# Metabolic rewiring induces a viral mimicry-mediated quiescence in glioblastoma

**DOI:** 10.64898/2026.10.01.755088

**Authors:** Charles Chesnelong, Kinjal Desai, Connor S. Charton, Michelle Kushida, Chunying Yu, Paul Guilhamon, Lilian Lee, Sameer Agnihotri, Peter B. Dirks

## Abstract

Glioblastoma is a highly aggressive brain tumour driven by therapy-resistant glioblastoma stem cells (GSCs) that switch between dormant and proliferative states through poorly defined programs. In this study, we identify *SAT1*, encoding the rate-limiting polyamine-catabolic enzyme SSAT1, as enriched in quiescent GSCs, linking metabolic rewiring to dormancy. Pharmacologic induction of SSAT1 with the polyamine analogue N^1^,N^11^-Diethylnorspermine (DENSpm) triggers a chemoprotective, reversible growth arrest in patient-derived GSCs, independent of stemness, differentiation or senescence. SAT1- induced dormancy coincides with reduced eIF5A hypusination and global protein translation, and a marked rise in double-stranded RNA that activates type I interferon signalling. Knocking down the mitochondrial antiviral-signalling protein, essential for antiviral innate immunity, partially reverses this growth arrest, establishing viral mimicry as functionally required for dormancy. Single-cell and cohort analyses across GSCs and neural stem cells demonstrate that susceptibility to metabolically induced quiescence is set by an intrinsic inflammatory tone and lysosomal dependency, defining a context-dependent metabolic-immune axis which can be targeted to prevent GBM progression.

## Supplementary Table 2 for "Metabolic rewiring induces a viral mimicry-mediated quiescence in glioblastoma"

### Sheet: G0VsG1_GO_results
	ID	Description	GeneRatio	BgRatio	pvalue	p.adjust	qvalue	geneID	Count
GO:0008285	GO:0008285	negative regulation of cell population proliferation	26/172	195/4149	6.59237693722403e-08	0.000229085	0.000197841	SPARC/FTH1/AZGP1/SERPINE2/APOE/TNFRSF21/APOD/NGFR/HLA-DRB1/BAX/CDKN1A/EFEMP2/SOX10/SIRT2/TIMP2/GPNMB/KLF9/TAX1BP3/KANK2/FRZB/PDPN/SFRP1/IGFBP5/TPM1/FABP7/CCL2	26
GO:0052548	GO:0052548	regulation of endopeptidase activity	17/172	102/4149	6.35333374685247e-07	0.000890789	0.000769296	CTSD/PCSK1N/CRYAB/CST3/SERPINE2/NGFR/BAX/TIMP2/SERPINA3/PDCD6/ITIH5/GSN/PEBP1/TIMP3/MT3/MBP/AGT	17
GO:0052547	GO:0052547	regulation of peptidase activity	18/172	115/4149	7.690261663147e-07	0.000890789	0.000769296	CTSD/PCSK1N/CRYAB/CST3/SERPINE2/NGFR/GRN/BAX/TIMP2/SERPINA3/PDCD6/ITIH5/GSN/PEBP1/TIMP3/MT3/MBP/AGT	18
GO:0002443	GO:0002443	leukocyte mediated immunity	25/172	213/4149	1.45537367019579e-06	0.000941374	0.000812982	EEF1A1/CTSD/FTH1/FTL/DPP7/AZGP1/CTSA/CST3/GRN/RAB31/HLA-DRB1/CD74/HLA-DRA/HLA-A/TIMP2/EEF2/SERPINA3/GSN/PTGDS/FCGR2A/CD59/NPC2/PGM1/LGALS3/EMP2	25
GO:0042063	GO:0042063	gliogenesis	16/172	97/4149	1.59930999131484e-06	0.000941374	0.000812982	METRN/PLP1/SERPINE2/LGI4/TNFRSF21/GRN/DAG1/CNP/SOX10/SIRT2/NTRK2/EEF2/GSN/MT3/ATP1B2/CCL2	16
GO:0010951	GO:0010951	negative regulation of endopeptidase activity	12/172	55/4149	1.62539324797992e-06	0.000941374	0.000812982	PCSK1N/CRYAB/CST3/SERPINE2/NGFR/TIMP2/SERPINA3/ITIH5/PEBP1/TIMP3/MT3/AGT	12
GO:0050865	GO:0050865	regulation of cell activation	17/172	110/4149	1.91069385207463e-06	0.000948523	0.000819156	SERPINE2/APOE/TNFRSF21/GRN/HLA-DRB1/CD74/HLA-DRA/CDKN1A/HLA-A/HLA-DPA1/GPNMB/HLA-DPB1/PDPN/SFRP1/LGALS3/LMO1/CCL2	17
GO:0010466	GO:0010466	negative regulation of peptidase activity	12/172	57/4149	2.43676691877185e-06	0.00105847	0.000914108	PCSK1N/CRYAB/CST3/SERPINE2/NGFR/TIMP2/SERPINA3/ITIH5/PEBP1/TIMP3/MT3/AGT	12
GO:0010001	GO:0010001	glial cell differentiation	13/172	73/4149	6.65473077721362e-06	0.00256947	0.00221902	METRN/PLP1/SERPINE2/LGI4/TNFRSF21/GRN/DAG1/CNP/SOX10/SIRT2/NTRK2/GSN/MT3	13
GO:0050670	GO:0050670	regulation of lymphocyte proliferation	10/172	45/4149	1.04454815923905e-05	0.0036298	0.00313474	TNFRSF21/HLA-DRB1/CD74/CDKN1A/HLA-A/HLA-DPA1/GPNMB/HLA-DPB1/LGALS3/LMO1	10
GO:0032944	GO:0032944	regulation of mononuclear cell proliferation	10/172	46/4149	1.28741046198965e-05	0.00379787	0.00327988	TNFRSF21/HLA-DRB1/CD74/CDKN1A/HLA-A/HLA-DPA1/GPNMB/HLA-DPB1/LGALS3/LMO1	10
GO:0045861	GO:0045861	negative regulation of proteolysis	14/172	89/4149	1.31149296450344e-05	0.00379787	0.00327988	PCSK1N/CRYAB/CST3/SERPINE2/NGFR/GABARAPL2/TIMP2/NOP53/SERPINA3/ITIH5/PEBP1/TIMP3/MT3/AGT	14
GO:0070663	GO:0070663	regulation of leukocyte proliferation	10/172	48/4149	1.92196298561443e-05	0.00513755	0.00443686	TNFRSF21/HLA-DRB1/CD74/CDKN1A/HLA-A/HLA-DPA1/GPNMB/HLA-DPB1/LGALS3/LMO1	10
GO:0021782	GO:0021782	glial cell development	9/172	39/4149	2.12290424824606e-05	0.00526935	0.00455068	PLP1/LGI4/GRN/DAG1/SOX10/SIRT2/NTRK2/GSN/MT3	9
GO:0002366	GO:0002366	leukocyte activation involved in immune response	22/172	206/4149	3.05148407048672e-05	0.00665092	0.00574381	EEF1A1/CTSD/FTH1/FTL/DPP7/CTSA/CST3/GRN/RAB31/HLA-DRB1/CD74/HLA-DRA/TIMP2/EEF2/SERPINA3/GSN/PTGDS/FCGR2A/CD59/NPC2/PGM1/LGALS3	22
GO:0046651	GO:0046651	lymphocyte proliferation	11/172	61/4149	3.09947000571412e-05	0.00665092	0.00574381	TNFRSF21/HLA-DRB1/CD74/BAX/CDKN1A/HLA-A/HLA-DPA1/GPNMB/HLA-DPB1/LGALS3/LMO1	11
GO:0002263	GO:0002263	cell activation involved in immune response	22/172	208/4149	3.55079835602528e-05	0.00665092	0.00574381	EEF1A1/CTSD/FTH1/FTL/DPP7/CTSA/CST3/GRN/RAB31/HLA-DRB1/CD74/HLA-DRA/TIMP2/EEF2/SERPINA3/GSN/PTGDS/FCGR2A/CD59/NPC2/PGM1/LGALS3	22
GO:0032943	GO:0032943	mononuclear cell proliferation	11/172	62/4149	3.6341118785269e-05	0.00665092	0.00574381	TNFRSF21/HLA-DRB1/CD74/BAX/CDKN1A/HLA-A/HLA-DPA1/GPNMB/HLA-DPB1/LGALS3/LMO1	11
GO:0019883	GO:0019883	antigen processing and presentation of endogenous antigen	5/172	4149-11-01	4.35823062872303e-05	0.00665092	0.00574381	AZGP1/HLA-DRB1/CD74/HLA-DRA/HLA-A	5
GO:0030162	GO:0030162	regulation of proteolysis	22/172	211/4149	4.43812882804863e-05	0.00665092	0.00574381	CTSD/PCSK1N/CRYAB/CST3/SERPINE2/APOE/NGFR/GRN/BAX/GABARAPL2/SIRT2/TIMP2/NOP53/SERPINA3/PDCD6/ITIH5/GSN/PEBP1/TIMP3/MT3/MBP/AGT	22
GO:0051249	GO:0051249	regulation of lymphocyte activation	13/172	87/4149	4.7453293235001e-05	0.00665092	0.00574381	TNFRSF21/HLA-DRB1/CD74/HLA-DRA/CDKN1A/HLA-A/HLA-DPA1/GPNMB/HLA-DPB1/SFRP1/LGALS3/LMO1/CCL2	13
GO:0001906	GO:0001906	cell killing	7/172	25/4149	4.75374556983763e-05	0.00665092	0.00574381	AZGP1/HLA-DRB1/HLA-DRA/HLA-A/P2RX7/CD59/EMP2	7
GO:0007272	GO:0007272	ensheathment of neurons	10/172	53/4149	4.78483288974245e-05	0.00665092	0.00574381	PLP1/LGI4/TNFRSF21/PMP22/DAG1/MPZ/SOX10/SIRT2/NTRK2/MBP	10
GO:0008366	GO:0008366	axon ensheathment	10/172	53/4149	4.78483288974245e-05	0.00665092	0.00574381	PLP1/LGI4/TNFRSF21/PMP22/DAG1/MPZ/SOX10/SIRT2/NTRK2/MBP	10
GO:0042552	GO:0042552	myelination	10/172	53/4149	4.78483288974245e-05	0.00665092	0.00574381	PLP1/LGI4/TNFRSF21/PMP22/DAG1/MPZ/SOX10/SIRT2/NTRK2/MBP	10
GO:0002694	GO:0002694	regulation of leukocyte activation	14/172	100/4149	5.0882046591909e-05	0.00666422	0.0057553	TNFRSF21/GRN/HLA-DRB1/CD74/HLA-DRA/CDKN1A/HLA-A/HLA-DPA1/GPNMB/HLA-DPB1/SFRP1/LGALS3/LMO1/CCL2	14
GO:0048514	GO:0048514	blood vessel morphogenesis	20/172	183/4149	5.17795607958171e-05	0.00666422	0.0057553	SPARC/APOE/APOD/NGFR/GRN/BAX/DAG1/EMC10/EFEMP2/MFGE8/GPNMB/NTRK2/PDCD6/ID1/RAMP1/SAT1/THBS2/SFRP1/EMP2/CCL2	20
GO:0070661	GO:0070661	leukocyte proliferation	11/172	66/4149	6.6453532802974e-05	0.00748471	0.00646389	TNFRSF21/HLA-DRB1/CD74/BAX/CDKN1A/HLA-A/HLA-DPA1/GPNMB/HLA-DPB1/LGALS3/LMO1	11
GO:0042129	GO:0042129	regulation of T cell proliferation	8/172	35/4149	6.68097289309914e-05	0.00748471	0.00646389	TNFRSF21/HLA-DRB1/HLA-A/HLA-DPA1/GPNMB/HLA-DPB1/LGALS3/LMO1	8
GO:0002399	GO:0002399	MHC class II protein complex assembly	3/172	4149-03-01	7.00579234966961e-05	0.00748471	0.00646389	HLA-DRB1/HLA-DRA/HLA-DMA	3
GO:0002468	GO:0002468	dendritic cell antigen processing and presentation	3/172	4149-03-01	7.00579234966961e-05	0.00748471	0.00646389	HLA-DRB1/CD74/HLA-DRA	3
GO:0002503	GO:0002503	peptide antigen assembly with MHC class II protein complex	3/172	4149-03-01	7.00579234966961e-05	0.00748471	0.00646389	HLA-DRB1/HLA-DRA/HLA-DMA	3
GO:0048662	GO:0048662	negative regulation of smooth muscle cell proliferation	5/172	4149-12-01	7.2215629118016e-05	0.00748471	0.00646389	APOD/CDKN1A/EFEMP2/IGFBP5/TPM1	5
GO:0043299	GO:0043299	leukocyte degranulation	19/172	173/4149	7.54869557157527e-05	0.00748471	0.00646389	EEF1A1/CTSD/FTH1/FTL/DPP7/CTSA/CST3/GRN/RAB31/TIMP2/EEF2/SERPINA3/GSN/PTGDS/FCGR2A/CD59/NPC2/PGM1/LGALS3	19
GO:0050863	GO:0050863	regulation of T cell activation	11/172	67/4149	7.66839527950748e-05	0.00748471	0.00646389	TNFRSF21/HLA-DRB1/CD74/HLA-DRA/HLA-A/HLA-DPA1/GPNMB/HLA-DPB1/LGALS3/LMO1/CCL2	11
GO:0002275	GO:0002275	myeloid cell activation involved in immune response	19/172	174/4149	8.17095004189432e-05	0.00748471	0.00646389	EEF1A1/CTSD/FTH1/FTL/DPP7/CTSA/CST3/GRN/RAB31/TIMP2/EEF2/SERPINA3/GSN/PTGDS/FCGR2A/CD59/NPC2/PGM1/LGALS3	19
GO:0048144	GO:0048144	fibroblast proliferation	7/172	27/4149	8.18472077248077e-05	0.00748471	0.00646389	FTH1/NGFR/CD74/BAX/CDKN1A/SFRP1/AGT	7
GO:0048145	GO:0048145	regulation of fibroblast proliferation	7/172	27/4149	8.18472077248077e-05	0.00748471	0.00646389	FTH1/NGFR/CD74/BAX/CDKN1A/SFRP1/AGT	7
GO:0050866	GO:0050866	negative regulation of cell activation	9/172	46/4149	8.58761530636825e-05	0.00765179	0.00660818	SERPINE2/APOE/TNFRSF21/GRN/HLA-DRB1/CD74/GPNMB/SFRP1/LGALS3	9
GO:0002444	GO:0002444	myeloid leukocyte mediated immunity	19/172	177/4149	0.000103195	0.00896507	0.00774235	EEF1A1/CTSD/FTH1/FTL/DPP7/CTSA/CST3/GRN/RAB31/TIMP2/EEF2/SERPINA3/GSN/PTGDS/FCGR2A/CD59/NPC2/PGM1/LGALS3	19
GO:0001913	GO:0001913	T cell mediated cytotoxicity	5/172	13/4149	0.000113432	0.00954348	0.00824187	AZGP1/HLA-DRB1/HLA-DRA/HLA-A/EMP2	5
GO:0030155	GO:0030155	regulation of cell adhesion	21/172	209/4149	0.000115346	0.00954348	0.00824187	SERPINE2/TNFRSF21/APOD/HLA-DRB1/CD74/HLA-DRA/DAG1/HLA-A/EFEMP2/HLA-DPA1/GPNMB/GPM6B/GSN/HLA-DPB1/PDPN/SFRP1/LGALS3/TPM1/EMP2/MBP/CCL2	21
GO:0042098	GO:0042098	T cell proliferation	9/172	48/4149	0.000121693	0.00983449	0.00849319	TNFRSF21/HLA-DRB1/BAX/HLA-A/HLA-DPA1/GPNMB/HLA-DPB1/LGALS3/LMO1	9
GO:0002283	GO:0002283	neutrophil activation involved in immune response	18/172	165/4149	0.000128725	0.00991327	0.00856122	EEF1A1/CTSD/FTH1/FTL/DPP7/CTSA/CST3/GRN/RAB31/TIMP2/EEF2/SERPINA3/GSN/FCGR2A/CD59/NPC2/PGM1/LGALS3	18
GO:0043312	GO:0043312	neutrophil degranulation	18/172	165/4149	0.000128725	0.00991327	0.00856122	EEF1A1/CTSD/FTH1/FTL/DPP7/CTSA/CST3/GRN/RAB31/TIMP2/EEF2/SERPINA3/GSN/FCGR2A/CD59/NPC2/PGM1/LGALS3	18
GO:0050673	GO:0050673	epithelial cell proliferation	14/172	109/4149	0.000133079	0.00991327	0.00856122	SPARC/APOE/NGFR/GRN/BAX/EMC10/PDCD6/KLF9/ID1/SFRP1/IGFBP5/FABP7/CCND1/CCL2	14
GO:0048709	GO:0048709	oligodendrocyte differentiation	7/172	29/4149	0.000134079	0.00991327	0.00856122	PLP1/TNFRSF21/DAG1/CNP/SOX10/NTRK2/GSN	7
GO:0045055	GO:0045055	regulated exocytosis	23/172	244/4149	0.00014328	0.0103729	0.00895815	SPARC/EEF1A1/CTSD/FTH1/FTL/DPP7/CTSA/CST3/GRN/ENDOD1/RAB31/PCDH7/TIMP2/EEF2/SERPINA3/GSN/PTGDS/FCGR2A/TIMP3/CD59/NPC2/PGM1/LGALS3	23
GO:0031341	GO:0031341	regulation of cell killing	6/172	21/4149	0.000150158	0.0104561	0.00903004	AZGP1/HLA-DRB1/HLA-DRA/HLA-A/P2RX7/CD59	6
GO:0042119	GO:0042119	neutrophil activation	18/172	167/4149	0.000150448	0.0104561	0.00903004	EEF1A1/CTSD/FTH1/FTL/DPP7/CTSA/CST3/GRN/RAB31/TIMP2/EEF2/SERPINA3/GSN/FCGR2A/CD59/NPC2/PGM1/LGALS3	18
GO:0002446	GO:0002446	neutrophil mediated immunity	18/172	168/4149	0.000162471	0.0110703	0.00956048	EEF1A1/CTSD/FTH1/FTL/DPP7/CTSA/CST3/GRN/RAB31/TIMP2/EEF2/SERPINA3/GSN/FCGR2A/CD59/NPC2/PGM1/LGALS3	18
GO:0022407	GO:0022407	regulation of cell-cell adhesion	13/172	98/4149	0.000167126	0.0110872	0.00957508	SERPINE2/TNFRSF21/HLA-DRB1/CD74/HLA-DRA/HLA-A/HLA-DPA1/GPNMB/HLA-DPB1/PDPN/LGALS3/MBP/CCL2	13
GO:0002274	GO:0002274	myeloid leukocyte activation	20/172	199/4149	0.0001691	0.0110872	0.00957508	EEF1A1/CTSD/FTH1/FTL/DPP7/CTSA/CST3/GRN/RAB31/CD74/TIMP2/EEF2/SERPINA3/GSN/PTGDS/FCGR2A/CD59/NPC2/PGM1/LGALS3	20
GO:0036230	GO:0036230	granulocyte activation	18/172	169/4149	0.000175331	0.0112829	0.00974402	EEF1A1/CTSD/FTH1/FTL/DPP7/CTSA/CST3/GRN/RAB31/TIMP2/EEF2/SERPINA3/GSN/FCGR2A/CD59/NPC2/PGM1/LGALS3	18
GO:0034341	GO:0034341	response to interferon-gamma	10/172	62/4149	0.000190826	0.0115917	0.0100107	HLA-DRB1/CD74/HLA-DRA/HLA-A/HLA-DPA1/GSN/HLA-DPB1/IFITM3/CCL2/MT2A	10
GO:0035239	GO:0035239	tube morphogenesis	23/172	249/4149	0.000194758	0.0115917	0.0100107	SPARC/APOE/APOD/NGFR/GRN/BAX/DAG1/EMC10/EFEMP2/SOX10/MFGE8/GPNMB/NTRK2/PDCD6/ID1/RAMP1/SAT1/THBS2/PDPN/SFRP1/EMP2/AGT/CCL2	23
GO:0030198	GO:0030198	extracellular matrix organization	14/172	113/4149	0.000196808	0.0115917	0.0100107	SPARC/MIA/CST3/DAG1/EFEMP2/OLFML2A/TIMP2/GPM6B/ELN/MMP15/COL11A1/COL5A3/PDPN/AGT	14
GO:0043062	GO:0043062	extracellular structure organization	14/172	113/4149	0.000196808	0.0115917	0.0100107	SPARC/MIA/CST3/DAG1/EFEMP2/OLFML2A/TIMP2/GPM6B/ELN/MMP15/COL11A1/COL5A3/PDPN/AGT	14
GO:0045229	GO:0045229	external encapsulating structure organization	14/172	113/4149	0.000196808	0.0115917	0.0100107	SPARC/MIA/CST3/DAG1/EFEMP2/OLFML2A/TIMP2/GPM6B/ELN/MMP15/COL11A1/COL5A3/PDPN/AGT	14
GO:0002250	GO:0002250	adaptive immune response	10/172	63/4149	0.000218819	0.0126733	0.0109448	AZGP1/TNFRSF21/HLA-DRB1/CD74/HLA-DRA/HLA-A/HLA-DPA1/HLA-DMA/HLA-DPB1/EMP2	10
GO:0031641	GO:0031641	regulation of myelination	5/172	15/4149	0.000247315	0.0140889	0.0121673	LGI4/TNFRSF21/DAG1/SOX10/SIRT2	5
GO:0042110	GO:0042110	T cell activation	13/172	102/4149	0.000251563	0.0140997	0.0121767	TNFRSF21/HLA-DRB1/CD74/HLA-DRA/BAX/HLA-A/HLA-DPA1/GPNMB/GSN/HLA-DPB1/LGALS3/LMO1/CCL2	13
GO:0002501	GO:0002501	peptide antigen assembly with MHC protein complex	3/172	4149-04-01	0.000271665	0.0145236	0.0125428	HLA-DRB1/HLA-DRA/HLA-DMA	3
GO:0042402	GO:0042402	cellular biogenic amine catabolic process	3/172	4149-04-01	0.000271665	0.0145236	0.0125428	SLC44A1/COMT/SAT1	3
GO:1904714	GO:1904714	regulation of chaperone-mediated autophagy	3/172	4149-04-01	0.000271665	0.0145236	0.0125428	EEF1A1/CTSA/GFAP	3
GO:0050877	GO:0050877	nervous system process	20/172	210/4149	0.000350429	0.0182221	0.0157369	S100B/AZGP1/SERPINE2/APOE/TNFRSF21/HLA-DRA/DAG1/GPR155/SOX10/NTRK2/P2RX7/PPP1R1B/TIMP3/C1QL1/DHRS3/COL11A1/NPTX1/GATM/MBP/CCL2	20
GO:0050678	GO:0050678	regulation of epithelial cell proliferation	12/172	92/4149	0.000351333	0.0182221	0.0157369	SPARC/APOE/NGFR/GRN/BAX/EMC10/PDCD6/KLF9/ID1/SFRP1/CCND1/CCL2	12
GO:0048002	GO:0048002	antigen processing and presentation of peptide antigen	10/172	67/4149	0.000367739	0.018269	0.0157773	CTSD/AZGP1/CTSF/HLA-DRB1/CD74/HLA-DRA/HLA-A/HLA-DPA1/HLA-DMA/HLA-DPB1	10
GO:0001944	GO:0001944	vasculature development	21/172	227/4149	0.0003696	0.018269	0.0157773	SPARC/APOE/APOD/NGFR/GRN/BAX/DAG1/EMC10/EFEMP2/MFGE8/GPNMB/NTRK2/PDCD6/ID1/RAMP1/SAT1/THBS2/PDPN/SFRP1/EMP2/CCL2	21
GO:0051346	GO:0051346	negative regulation of hydrolase activity	14/172	120/4149	0.000372466	0.018269	0.0157773	PCSK1N/CRYAB/CST3/SERPINE2/NGFR/TIMP2/SERPINA3/ITIH5/PEBP1/PPP1R1B/TIMP3/MT3/LGALS3/AGT	14
GO:0001568	GO:0001568	blood vessel development	20/172	211/4149	0.000373266	0.018269	0.0157773	SPARC/APOE/APOD/NGFR/GRN/BAX/DAG1/EMC10/EFEMP2/MFGE8/GPNMB/NTRK2/PDCD6/ID1/RAMP1/SAT1/THBS2/SFRP1/EMP2/CCL2	20
GO:0031667	GO:0031667	response to nutrient levels	15/172	135/4149	0.000393164	0.0189756	0.0163876	SPARC/GABARAP/MAP1LC3A/PCSK1N/APOE/SESN3/GABARAPL2/CDKN1A/SIRT2/EEF2/GSN/KANK2/MT3/SFRP1/CCND1	15
GO:0033273	GO:0033273	response to vitamin	6/172	25/4149	0.00042671	0.0196162	0.0169408	SPARC/EEF2/GSN/KANK2/SFRP1/CCND1	6
GO:0002495	GO:0002495	antigen processing and presentation of peptide antigen via MHC class II	8/172	45/4149	0.000429017	0.0196162	0.0169408	CTSD/CTSF/HLA-DRB1/CD74/HLA-DRA/HLA-DPA1/HLA-DMA/HLA-DPB1	8
GO:0002504	GO:0002504	antigen processing and presentation of peptide or polysaccharide antigen via MHC class II	8/172	45/4149	0.000429017	0.0196162	0.0169408	CTSD/CTSF/HLA-DRB1/CD74/HLA-DRA/HLA-DPA1/HLA-DMA/HLA-DPB1	8
GO:0019886	GO:0019886	antigen processing and presentation of exogenous peptide antigen via MHC class II	8/172	45/4149	0.000429017	0.0196162	0.0169408	CTSD/CTSF/HLA-DRB1/CD74/HLA-DRA/HLA-DPA1/HLA-DMA/HLA-DPB1	8
GO:0001525	GO:0001525	angiogenesis	16/172	152/4149	0.000466034	0.021032	0.0181635	SPARC/APOD/NGFR/GRN/DAG1/EMC10/MFGE8/GPNMB/PDCD6/ID1/RAMP1/SAT1/THBS2/SFRP1/EMP2/CCL2	16
GO:0001916	GO:0001916	positive regulation of T cell mediated cytotoxicity	4/172	4149-10-01	0.000492388	0.0216588	0.0187048	AZGP1/HLA-DRB1/HLA-DRA/HLA-A	4
GO:0002483	GO:0002483	antigen processing and presentation of endogenous peptide antigen	4/172	4149-10-01	0.000492388	0.0216588	0.0187048	AZGP1/HLA-DRB1/HLA-DRA/HLA-A	4
GO:0042177	GO:0042177	negative regulation of protein catabolic process	8/172	46/4149	0.000501257	0.0217733	0.0188037	CTSA/CST3/SERPINE2/GABARAPL2/SIRT2/TIMP2/NOP53/TIMP3	8
GO:1903037	GO:1903037	regulation of leukocyte cell-cell adhesion	10/172	70/4149	0.000528168	0.0226591	0.0195686	TNFRSF21/HLA-DRB1/CD74/HLA-DRA/HLA-A/HLA-DPA1/GPNMB/HLA-DPB1/LGALS3/CCL2	10
GO:0009991	GO:0009991	response to extracellular stimulus	15/172	141/4149	0.000628775	0.0262997	0.0227127	SPARC/GABARAP/MAP1LC3A/PCSK1N/APOE/SESN3/GABARAPL2/CDKN1A/SIRT2/EEF2/GSN/KANK2/MT3/SFRP1/CCND1	15
GO:1903053	GO:1903053	regulation of extracellular matrix organization	5/172	18/4149	0.000637501	0.0262997	0.0227127	CST3/DAG1/EFEMP2/PDPN/AGT	5
GO:1903779	GO:1903779	regulation of cardiac conduction	5/172	18/4149	0.000637501	0.0262997	0.0227127	FXYD3/FXYD1/FXYD7/ATP1B2/AGT	5
GO:0002396	GO:0002396	MHC protein complex assembly	3/172	4149-05-01	0.000658438	0.0262997	0.0227127	HLA-DRB1/HLA-DRA/HLA-DMA	3
GO:0009310	GO:0009310	amine catabolic process	3/172	4149-05-01	0.000658438	0.0262997	0.0227127	SLC44A1/COMT/SAT1	3
GO:0034104	GO:0034104	negative regulation of tissue remodeling	3/172	4149-05-01	0.000658438	0.0262997	0.0227127	CST3/P2RX7/SFRP1	3
GO:0007422	GO:0007422	peripheral nervous system development	7/172	37/4149	0.000667919	0.0263752	0.0227779	LGI4/PMP22/DAG1/SOX10/SIRT2/NTRK2/GFRA3	7
GO:0043491	GO:0043491	protein kinase B signaling	10/172	73/4149	0.000742785	0.0273921	0.0236561	PHLDA3/SESN3/DAG1/SIRT2/NTRK2/NOP53/PDCD6/MT3/IGFBP5/CCL2	10
GO:1902532	GO:1902532	negative regulation of intracellular signal transduction	18/172	190/4149	0.000747286	0.0273921	0.0236561	PHLDA3/TPT1/SERPINE2/APOE/SESN3/CD74/DAG1/TIMP2/LITAF/P2RX7/NOP53/PDCD6/RCAN1/PEBP1/TIMP3/RGS3/SFRP1/AGT	18
GO:0001914	GO:0001914	regulation of T cell mediated cytotoxicity	4/172	4149-11-01	0.000748848	0.0273921	0.0236561	AZGP1/HLA-DRB1/HLA-DRA/HLA-A	4
GO:0022011	GO:0022011	myelination in peripheral nervous system	4/172	4149-11-01	0.000748848	0.0273921	0.0236561	LGI4/DAG1/SIRT2/NTRK2	4
GO:0030574	GO:0030574	collagen catabolic process	4/172	4149-11-01	0.000748848	0.0273921	0.0236561	CTSD/CST3/PEPD/MMP15	4
GO:0032292	GO:0032292	peripheral nervous system axon ensheathment	4/172	4149-11-01	0.000748848	0.0273921	0.0236561	LGI4/DAG1/SIRT2/NTRK2	4
GO:0032649	GO:0032649	regulation of interferon-gamma production	4/172	4149-11-01	0.000748848	0.0273921	0.0236561	HLA-DRB1/HLA-A/HLA-DPA1/HLA-DPB1	4
GO:0048659	GO:0048659	smooth muscle cell proliferation	6/172	28/4149	0.000818403	0.0293191	0.0253203	APOD/CDKN1A/EFEMP2/ELN/IGFBP5/TPM1	6
GO:0048660	GO:0048660	regulation of smooth muscle cell proliferation	6/172	28/4149	0.000818403	0.0293191	0.0253203	APOD/CDKN1A/EFEMP2/ELN/IGFBP5/TPM1	6
GO:2001238	GO:2001238	positive regulation of extrinsic apoptotic signaling pathway	5/172	19/4149	0.000836441	0.0296595	0.0256143	ITM2C/TIMP3/SFRP1/AGT/G0S2	5
GO:0061564	GO:0061564	axon development	18/172	192/4149	0.000846355	0.0297079	0.0256561	METRN/S100B/PLP1/SEMA3B/APOE/TNFRSF21/APOD/NGFR/GRN/FEZ1/DAG1/CNP/TUBB2B/CHL1/NTRK2/GFRA3/MT3/NPTX1	18
GO:0050870	GO:0050870	positive regulation of T cell activation	7/172	39/4149	0.000930359	0.03233	0.0279206	HLA-DRB1/CD74/HLA-DRA/HLA-A/HLA-DPA1/HLA-DPB1/CCL2	7
GO:0046649	GO:0046649	lymphocyte activation	15/172	147/4149	0.000975722	0.0335706	0.028992	TNFRSF21/HLA-DRB1/CD74/HLA-DRA/BAX/CDKN1A/HLA-A/HLA-DPA1/GPNMB/GSN/HLA-DPB1/SFRP1/LGALS3/LMO1/CCL2	15
GO:0010959	GO:0010959	regulation of metal ion transport	8/172	51/4149	0.00102484	0.0349151	0.0301531	PLP1/BAX/SARAF/P2RX7/FXYD1/ATP1B2/LGALS3/CCL2	8
GO:0001909	GO:0001909	leukocyte mediated cytotoxicity	5/172	20/4149	0.00107824	0.0356987	0.0308298	AZGP1/HLA-DRB1/HLA-DRA/HLA-A/EMP2	5
GO:0032609	GO:0032609	interferon-gamma production	4/172	4149-12-01	0.00108716	0.0356987	0.0308298	HLA-DRB1/HLA-A/HLA-DPA1/HLA-DPB1	4
GO:0046596	GO:0046596	regulation of viral entry into host cell	4/172	4149-12-01	0.00108716	0.0356987	0.0308298	HLA-DRB1/CD74/GSN/IFITM3	4
GO:0002695	GO:0002695	negative regulation of leukocyte activation	7/172	40/4149	0.00108894	0.0356987	0.0308298	TNFRSF21/GRN/HLA-DRB1/CD74/GPNMB/SFRP1/LGALS3	7
GO:2001235	GO:2001235	positive regulation of apoptotic signaling pathway	7/172	41/4149	0.00126801	0.0407044	0.0351528	NGFR/BAX/ITM2C/TIMP3/SFRP1/AGT/G0S2	7
GO:0006995	GO:0006995	cellular response to nitrogen starvation	3/172	4149-06-01	0.00127677	0.0407044	0.0351528	GABARAP/MAP1LC3A/GABARAPL2	3
GO:0043562	GO:0043562	cellular response to nitrogen levels	3/172	4149-06-01	0.00127677	0.0407044	0.0351528	GABARAP/MAP1LC3A/GABARAPL2	3
GO:0002683	GO:0002683	negative regulation of immune system process	11/172	92/4149	0.00130156	0.0411175	0.0355096	TNFRSF21/APOD/GRN/HLA-DRB1/CD74/HLA-A/GPNMB/CD59/SFRP1/LGALS3/CCL2	11
GO:0045785	GO:0045785	positive regulation of cell adhesion	13/172	121/4149	0.00132512	0.0412393	0.0356148	HLA-DRB1/CD74/HLA-DRA/DAG1/HLA-A/EFEMP2/HLA-DPA1/HLA-DPB1/PDPN/SFRP1/TPM1/EMP2/CCL2	13
GO:0051251	GO:0051251	positive regulation of lymphocyte activation	8/172	53/4149	0.00132915	0.0412393	0.0356148	HLA-DRB1/CD74/HLA-DRA/CDKN1A/HLA-A/HLA-DPA1/HLA-DPB1/CCL2	8
GO:0002456	GO:0002456	T cell mediated immunity	5/172	21/4149	0.00136827	0.0420773	0.0363384	AZGP1/HLA-DRB1/HLA-DRA/HLA-A/EMP2	5
GO:0002478	GO:0002478	antigen processing and presentation of exogenous peptide antigen	9/172	66/4149	0.00141246	0.0430551	0.037183	CTSD/CTSF/HLA-DRB1/CD74/HLA-DRA/HLA-A/HLA-DPA1/HLA-DMA/HLA-DPB1	9
GO:0009611	GO:0009611	response to wounding	17/172	185/4149	0.00147802	0.0443192	0.0382746	SPARC/CADM4/SERPINE2/APOE/APOD/GRN/RHOC/BAX/DAG1/CDKN1A/CHL1/P2RX7/GSN/CD59/CSRP1/PDPN/TPM1	17
GO:0001912	GO:0001912	positive regulation of leukocyte mediated cytotoxicity	4/172	13/4149	0.00151993	0.0443192	0.0382746	AZGP1/HLA-DRB1/HLA-DRA/HLA-A	4
GO:0001937	GO:0001937	negative regulation of endothelial cell proliferation	4/172	13/4149	0.00151993	0.0443192	0.0382746	SPARC/APOE/NGFR/CCL2	4
GO:0014044	GO:0014044	Schwann cell development	4/172	13/4149	0.00151993	0.0443192	0.0382746	LGI4/DAG1/SIRT2/NTRK2	4
GO:0048146	GO:0048146	positive regulation of fibroblast proliferation	4/172	13/4149	0.00151993	0.0443192	0.0382746	NGFR/CD74/CDKN1A/AGT	4
GO:0007159	GO:0007159	leukocyte cell-cell adhesion	10/172	80/4149	0.00153154	0.0443192	0.0382746	TNFRSF21/HLA-DRB1/CD74/HLA-DRA/HLA-A/HLA-DPA1/GPNMB/HLA-DPB1/LGALS3/CCL2	10
GO:0009636	GO:0009636	response to toxic substance	9/172	67/4149	0.00157457	0.0443192	0.0382746	APOE/BAX/CDKN1A/CNP/GPX3/SELENOW/MT3/MBP/MT2A	9
GO:0019882	GO:0019882	antigen processing and presentation	10/172	81/4149	0.00168578	0.0443192	0.0382746	CTSD/AZGP1/CTSF/HLA-DRB1/CD74/HLA-DRA/HLA-A/HLA-DPA1/HLA-DMA/HLA-DPB1	10
GO:0043068	GO:0043068	positive regulation of programmed cell death	16/172	171/4149	0.00168687	0.0443192	0.0382746	PHLDA3/CTSD/NGFR/GRN/BAX/CDKN1A/ITM2C/SIRT2/GSN/PHLDA1/TIMP3/FRZB/SFRP1/AGT/CCL2/G0S2	16
GO:0071346	GO:0071346	cellular response to interferon-gamma	8/172	55/4149	0.00170139	0.0443192	0.0382746	HLA-DRB1/HLA-DRA/HLA-A/HLA-DPA1/GSN/HLA-DPB1/CCL2/MT2A	8
GO:0001777	GO:0001777	T cell homeostatic proliferation	2/172	4149-02-01	0.001709	0.0443192	0.0382746	BAX/LMO1	2
GO:0002424	GO:0002424	T cell mediated immune response to tumor cell	2/172	4149-02-01	0.001709	0.0443192	0.0382746	HLA-DRB1/HLA-A	2
GO:0002469	GO:0002469	myeloid dendritic cell antigen processing and presentation	2/172	4149-02-01	0.001709	0.0443192	0.0382746	HLA-DRB1/HLA-DRA	2
GO:0002491	GO:0002491	antigen processing and presentation of endogenous peptide antigen via MHC class II	2/172	4149-02-01	0.001709	0.0443192	0.0382746	HLA-DRB1/HLA-DRA	2
GO:0032829	GO:0032829	regulation of CD4-positive, CD25-positive, alpha-beta regulatory T cell differentiation	2/172	4149-02-01	0.001709	0.0443192	0.0382746	HLA-DRB1/HLA-DRA	2
GO:0032831	GO:0032831	positive regulation of CD4-positive, CD25-positive, alpha-beta regulatory T cell differentiation	2/172	4149-02-01	0.001709	0.0443192	0.0382746	HLA-DRB1/HLA-DRA	2
GO:0043382	GO:0043382	positive regulation of memory T cell differentiation	2/172	4149-02-01	0.001709	0.0443192	0.0382746	HLA-DRB1/HLA-DRA	2
GO:0048245	GO:0048245	eosinophil chemotaxis	2/172	4149-02-01	0.001709	0.0443192	0.0382746	LGALS3/CCL2	2
GO:0072677	GO:0072677	eosinophil migration	2/172	4149-02-01	0.001709	0.0443192	0.0382746	LGALS3/CCL2	2
GO:2000097	GO:2000097	regulation of smooth muscle cell-matrix adhesion	2/172	4149-02-01	0.001709	0.0443192	0.0382746	APOD/EFEMP2	2
GO:0008284	GO:0008284	positive regulation of cell population proliferation	19/172	221/4149	0.00173008	0.0445336	0.0384598	S100B/NGFR/GRN/CD74/CDKN1A/EMC10/HLA-A/HLA-DPA1/SOX10/NTRK2/PDCD6/HLA-DPB1/ID1/SFRP1/IGFBP5/EMP2/AGT/CCND1/NMB	19
GO:0019884	GO:0019884	antigen processing and presentation of exogenous antigen	9/172	68/4149	0.00175131	0.0447315	0.0386307	CTSD/CTSF/HLA-DRB1/CD74/HLA-DRA/HLA-A/HLA-DPA1/HLA-DMA/HLA-DPB1	9
GO:0010942	GO:0010942	positive regulation of cell death	17/172	188/4149	0.00176351	0.0447315	0.0386307	PHLDA3/CTSD/NGFR/GRN/BAX/CDKN1A/ITM2C/SIRT2/GSN/PHLDA1/TIMP3/FRZB/MT3/SFRP1/AGT/CCL2/G0S2	17
GO:0044057	GO:0044057	regulation of system process	13/172	126/4149	0.0019237	0.0484409	0.0418341	APOE/TNFRSF21/FXYD3/DAG1/SOX10/FXYD1/FXYD7/ATP1B2/NPTX1/IGFBP5/TPM1/EMP2/AGT	13
GO:0022408	GO:0022408	negative regulation of cell-cell adhesion	7/172	44/4149	0.00194632	0.0486581	0.0420217	SERPINE2/TNFRSF21/HLA-DRB1/CD74/GPNMB/LGALS3/MBP	7
GO:0051250	GO:0051250	negative regulation of lymphocyte activation	6/172	33/4149	0.00202544	0.0493614	0.0426291	TNFRSF21/HLA-DRB1/CD74/GPNMB/SFRP1/LGALS3	6
GO:0002711	GO:0002711	positive regulation of T cell mediated immunity	4/172	14/4149	0.00205968	0.0493614	0.0426291	AZGP1/HLA-DRB1/HLA-DRA/HLA-A	4
GO:0031343	GO:0031343	positive regulation of cell killing	4/172	14/4149	0.00205968	0.0493614	0.0426291	AZGP1/HLA-DRB1/HLA-DRA/HLA-A	4
GO:0052372	GO:0052372	modulation by symbiont of entry into host	4/172	14/4149	0.00205968	0.0493614	0.0426291	HLA-DRB1/CD74/GSN/IFITM3	4
GO:1904705	GO:1904705	regulation of vascular associated smooth muscle cell proliferation	4/172	14/4149	0.00205968	0.0493614	0.0426291	CDKN1A/EFEMP2/IGFBP5/TPM1	4
GO:1990874	GO:1990874	vascular associated smooth muscle cell proliferation	4/172	14/4149	0.00205968	0.0493614	0.0426291	CDKN1A/EFEMP2/IGFBP5/TPM1	4
GO:0002696	GO:0002696	positive regulation of leukocyte activation	8/172	57/4149	0.0021517	0.0498568	0.0430569	HLA-DRB1/CD74/HLA-DRA/CDKN1A/HLA-A/HLA-DPA1/HLA-DPB1/CCL2	8
GO:0022409	GO:0022409	positive regulation of cell-cell adhesion	8/172	57/4149	0.0021517	0.0498568	0.0430569	HLA-DRB1/CD74/HLA-DRA/HLA-A/HLA-DPA1/HLA-DPB1/PDPN/CCL2	8
GO:0001516	GO:0001516	prostaglandin biosynthetic process	3/172	4149-07-01	0.00216644	0.0498568	0.0430569	CD74/PTGDS/CBR1	3
GO:0030947	GO:0030947	regulation of vascular endothelial growth factor receptor signaling pathway	3/172	4149-07-01	0.00216644	0.0498568	0.0430569	CADM4/PDCD6/MT3	3
GO:0046457	GO:0046457	prostanoid biosynthetic process	3/172	4149-07-01	0.00216644	0.0498568	0.0430569	CD74/PTGDS/CBR1	3
GO:1904706	GO:1904706	negative regulation of vascular associated smooth muscle cell proliferation	3/172	4149-07-01	0.00216644	0.0498568	0.0430569	CDKN1A/EFEMP2/TPM1	3
GO:0007568	GO:0007568	aging	11/172	98/4149	0.00218633	0.0499835	0.0431663	CRYAB/APOD/DAG1/CDKN1A/CNP/TIMP2/LITAF/EEF2/NEK6/GSN/IGFBP5	11
GO:0048771	GO:0048771	tissue remodeling	7/172	45/4149	0.00222583	0.0505539	0.043659	CST3/BAX/GPNMB/P2RX7/SFRP1/IGFBP5/AGT	7
GO:0060333	GO:0060333	interferon-gamma-mediated signaling pathway	6/172	34/4149	0.00237638	0.0536229	0.0463094	HLA-DRB1/HLA-DRA/HLA-A/HLA-DPA1/HLA-DPB1/MT2A	6
GO:0050867	GO:0050867	positive regulation of cell activation	8/172	58/4149	0.0024095	0.0540194	0.0466518	HLA-DRB1/CD74/HLA-DRA/CDKN1A/HLA-A/HLA-DPA1/HLA-DPB1/CCL2	8
GO:0030901	GO:0030901	midbrain development	5/172	24/4149	0.0025835	0.0571825	0.0493835	PLP1/CNP/SIRT2/SFRP1/MBP	5
GO:0050671	GO:0050671	positive regulation of lymphocyte proliferation	5/172	24/4149	0.0025835	0.0571825	0.0493835	CD74/CDKN1A/HLA-A/HLA-DPA1/HLA-DPB1	5
GO:0050851	GO:0050851	antigen receptor-mediated signaling pathway	8/172	59/4149	0.00269093	0.0583184	0.0503645	TNFRSF21/HLA-DRB1/HLA-DRA/BAX/HLA-A/HLA-DPA1/HLA-DPB1/LGALS3	8
GO:0097305	GO:0097305	response to alcohol	8/172	59/4149	0.00269093	0.0583184	0.0503645	SPARC/DAG1/CDKN1A/EEF2/GSN/KLF9/SFRP1/CCND1	8
GO:0002709	GO:0002709	regulation of T cell mediated immunity	4/172	15/4149	0.00271873	0.0583184	0.0503645	AZGP1/HLA-DRB1/HLA-DRA/HLA-A	4
GO:0006636	GO:0006636	unsaturated fatty acid biosynthetic process	4/172	15/4149	0.00271873	0.0583184	0.0503645	CD74/PTGDS/SCD/CBR1	4
GO:0006911	GO:0006911	phagocytosis, engulfment	4/172	15/4149	0.00271873	0.0583184	0.0503645	RAB31/MFGE8/GSN/GULP1	4
GO:0002028	GO:0002028	regulation of sodium ion transport	6/172	35/4149	0.00277123	0.05908	0.0510222	SERPINE2/FXYD3/P2RX7/FXYD1/FXYD7/ATP1B2	6
GO:1903039	GO:1903039	positive regulation of leukocyte cell-cell adhesion	7/172	47/4149	0.00287702	0.0609612	0.0526468	HLA-DRB1/CD74/HLA-DRA/HLA-A/HLA-DPA1/HLA-DPB1/CCL2	7
GO:0098609	GO:0098609	cell-cell adhesion	18/172	214/4149	0.00291698	0.0614333	0.0530545	SERPINE2/TNFRSF21/HLA-DRB1/CD74/HLA-DRA/HLA-A/MPZ/PCDH7/HLA-DPA1/GPNMB/HLA-DPB1/CSRP1/TTYH1/ATP1B2/PDPN/LGALS3/MBP/CCL2	18
GO:0006959	GO:0006959	humoral immune response	5/172	25/4149	0.00312269	0.0642092	0.0554519	TNFRSF21/HLA-DRB1/HLA-A/CD59/CCL2	5
GO:0010324	GO:0010324	membrane invagination	5/172	25/4149	0.00312269	0.0642092	0.0554519	CHMP2A/RAB31/MFGE8/GSN/GULP1	5
GO:0032946	GO:0032946	positive regulation of mononuclear cell proliferation	5/172	25/4149	0.00312269	0.0642092	0.0554519	CD74/CDKN1A/HLA-A/HLA-DPA1/HLA-DPB1	5
GO:0051928	GO:0051928	positive regulation of calcium ion transport	5/172	25/4149	0.00312269	0.0642092	0.0554519	PLP1/BAX/P2RX7/LGALS3/CCL2	5
GO:0045926	GO:0045926	negative regulation of growth	10/172	88/4149	0.00315352	0.0644617	0.0556699	SEMA3B/CRYAB/SERPINE2/MEG3/CDKN1A/FRZB/MT3/SFRP1/IGFBP5/MT2A	10
GO:0030001	GO:0030001	metal ion transport	11/172	103/4149	0.00325189	0.0657202	0.0567568	TPT1/PLP1/BAX/SARAF/P2RX7/FXYD1/RAMP1/MT3/ATP1B2/LGALS3/CCL2	11
GO:0051606	GO:0051606	detection of stimulus	7/172	48/4149	0.00325292	0.0657202	0.0567568	AZGP1/PLEKHB1/SERPINE2/NGFR/HLA-DRB1/HLA-A/COL11A1	7
GO:0010165	GO:0010165	response to X-ray	3/172	4149-08-01	0.00336115	0.0663636	0.0573124	CDKN1A/SFRP1/CCND1	3
GO:0010543	GO:0010543	regulation of platelet activation	3/172	4149-08-01	0.00336115	0.0663636	0.0573124	SERPINE2/APOE/PDPN	3
GO:0032060	GO:0032060	bleb assembly	3/172	4149-08-01	0.00336115	0.0663636	0.0573124	PMP22/P2RX7/EMP2	3
GO:0032729	GO:0032729	positive regulation of interferon-gamma production	3/172	4149-08-01	0.00336115	0.0663636	0.0573124	HLA-A/HLA-DPA1/HLA-DPB1	3
GO:0021762	GO:0021762	substantia nigra development	4/172	16/4149	0.00350905	0.0688924	0.0594963	PLP1/CNP/SIRT2/MBP	4
GO:0001936	GO:0001936	regulation of endothelial cell proliferation	6/172	37/4149	0.00370596	0.0723496	0.062482	SPARC/APOE/NGFR/EMC10/PDCD6/CCL2	6
GO:1904064	GO:1904064	positive regulation of cation transmembrane transport	5/172	26/4149	0.0037386	0.072579	0.0626801	PLP1/BAX/FXYD1/ATP1B2/CCL2	5
GO:0043065	GO:0043065	positive regulation of apoptotic process	15/172	169/4149	0.00392287	0.0757333	0.0654042	PHLDA3/CTSD/NGFR/GRN/BAX/ITM2C/SIRT2/GSN/PHLDA1/TIMP3/FRZB/SFRP1/AGT/CCL2/G0S2	15
GO:0014070	GO:0014070	response to organic cyclic compound	19/172	238/4149	0.00403257	0.077421	0.0668617	SPARC/MAP1LC3A/CRYAB/DAG1/CDKN1A/SOX10/SIRT2/P2RX7/EEF2/GSN/KLF9/PPP1R1B/MMP15/KANK2/ID1/SFRP1/IGFBP5/CCND1/CCL2	19
GO:0050852	GO:0050852	T cell receptor signaling pathway	7/172	50/4149	0.00411616	0.0785916	0.0678727	TNFRSF21/HLA-DRB1/HLA-DRA/HLA-A/HLA-DPA1/HLA-DPB1/LGALS3	7
GO:0097191	GO:0097191	extrinsic apoptotic signaling pathway	9/172	77/4149	0.00416415	0.0790734	0.0682887	GABARAP/BAX/ITM2C/P2RX7/TIMP3/SFRP1/LGALS3/AGT/G0S2	9
GO:0035637	GO:0035637	multicellular organismal signaling	6/172	38/4149	0.0042526	0.0803141	0.0693602	FXYD3/NTRK2/FXYD1/FXYD7/ATP1B2/AGT	6
GO:0050868	GO:0050868	negative regulation of T cell activation	5/172	27/4149	0.00443701	0.080602	0.0696089	TNFRSF21/HLA-DRB1/CD74/GPNMB/LGALS3	5
GO:0070665	GO:0070665	positive regulation of leukocyte proliferation	5/172	27/4149	0.00443701	0.080602	0.0696089	CD74/CDKN1A/HLA-A/HLA-DPA1/HLA-DPB1	5
GO:0001910	GO:0001910	regulation of leukocyte mediated cytotoxicity	4/172	17/4149	0.00444222	0.080602	0.0696089	AZGP1/HLA-DRB1/HLA-DRA/HLA-A	4
GO:0048857	GO:0048857	neural nucleus development	4/172	17/4149	0.00444222	0.080602	0.0696089	PLP1/CNP/SIRT2/MBP	4
GO:0085029	GO:0085029	extracellular matrix assembly	4/172	17/4149	0.00444222	0.080602	0.0696089	DAG1/EFEMP2/GPM6B/AGT	4
GO:0043409	GO:0043409	negative regulation of MAPK cascade	8/172	64/4149	0.00450444	0.080602	0.0696089	APOE/DAG1/P2RX7/PEBP1/TIMP3/RGS3/SFRP1/AGT	8
GO:0097435	GO:0097435	supramolecular fiber organization	19/172	242/4149	0.00484363	0.080602	0.0696089	RHOBTB3/CRYAB/CST3/APOE/RHOC/GAS7/EFEMP2/AIF1L/GSN/ELN/DSTN/COL11A1/GFAP/COL5A3/CSRP1/ID1/SFRP1/TPM1/EMP2	19
GO:0050680	GO:0050680	negative regulation of epithelial cell proliferation	6/172	39/4149	0.00485665	0.080602	0.0696089	SPARC/APOE/NGFR/KLF9/SFRP1/CCL2	6
GO:0061684	GO:0061684	chaperone-mediated autophagy	3/172	4149-09-01	0.00488909	0.080602	0.0696089	EEF1A1/CTSA/GFAP	3
GO:0098743	GO:0098743	cell aggregation	3/172	4149-09-01	0.00488909	0.080602	0.0696089	MPZ/COL11A1/MGP	3
GO:1903055	GO:1903055	positive regulation of extracellular matrix organization	3/172	4149-09-01	0.00488909	0.080602	0.0696089	DAG1/EFEMP2/PDPN	3
GO:0002361	GO:0002361	CD4-positive, CD25-positive, alpha-beta regulatory T cell differentiation	2/172	4149-03-01	0.00498689	0.080602	0.0696089	HLA-DRB1/HLA-DRA	2
GO:0003044	GO:0003044	regulation of systemic arterial blood pressure mediated by a chemical signal	2/172	4149-03-01	0.00498689	0.080602	0.0696089	TPM1/AGT	2
GO:0006880	GO:0006880	intracellular sequestering of iron ion	2/172	4149-03-01	0.00498689	0.080602	0.0696089	FTH1/FTL	2
GO:0010873	GO:0010873	positive regulation of cholesterol esterification	2/172	4149-03-01	0.00498689	0.080602	0.0696089	APOE/AGT	2
GO:0016045	GO:0016045	detection of bacterium	2/172	4149-03-01	0.00498689	0.080602	0.0696089	HLA-DRB1/HLA-A	2
GO:0019371	GO:0019371	cyclooxygenase pathway	2/172	4149-03-01	0.00498689	0.080602	0.0696089	PTGDS/CBR1	2
GO:0031069	GO:0031069	hair follicle morphogenesis	2/172	4149-03-01	0.00498689	0.080602	0.0696089	NGFR/IGFBP5	2
GO:0034374	GO:0034374	low-density lipoprotein particle remodeling	2/172	4149-03-01	0.00498689	0.080602	0.0696089	APOE/AGT	2
GO:0043380	GO:0043380	regulation of memory T cell differentiation	2/172	4149-03-01	0.00498689	0.080602	0.0696089	HLA-DRB1/HLA-DRA	2
GO:0045591	GO:0045591	positive regulation of regulatory T cell differentiation	2/172	4149-03-01	0.00498689	0.080602	0.0696089	HLA-DRB1/HLA-DRA	2
GO:0051593	GO:0051593	response to folic acid	2/172	4149-03-01	0.00498689	0.080602	0.0696089	EEF2/GSN	2
GO:0060056	GO:0060056	mammary gland involution	2/172	4149-03-01	0.00498689	0.080602	0.0696089	BAX/IGFBP5	2
GO:0061302	GO:0061302	smooth muscle cell-matrix adhesion	2/172	4149-03-01	0.00498689	0.080602	0.0696089	APOD/EFEMP2	2
GO:0061771	GO:0061771	response to caloric restriction	2/172	4149-03-01	0.00498689	0.080602	0.0696089	APOE/SIRT2	2
GO:0097577	GO:0097577	sequestering of iron ion	2/172	4149-03-01	0.00498689	0.080602	0.0696089	FTH1/FTL	2
GO:0098543	GO:0098543	detection of other organism	2/172	4149-03-01	0.00498689	0.080602	0.0696089	HLA-DRB1/HLA-A	2
GO:1900424	GO:1900424	regulation of defense response to bacterium	2/172	4149-03-01	0.00498689	0.080602	0.0696089	GRN/SIRT2	2
GO:1903276	GO:1903276	regulation of sodium ion export across plasma membrane	2/172	4149-03-01	0.00498689	0.080602	0.0696089	FXYD1/ATP1B2	2
GO:1903278	GO:1903278	positive regulation of sodium ion export across plasma membrane	2/172	4149-03-01	0.00498689	0.080602	0.0696089	FXYD1/ATP1B2	2
GO:2000095	GO:2000095	regulation of Wnt signaling pathway, planar cell polarity pathway	2/172	4149-03-01	0.00498689	0.080602	0.0696089	PLEKHA4/SFRP1	2
GO:0031330	GO:0031330	negative regulation of cellular catabolic process	10/172	94/4149	0.00509863	0.0820266	0.0708392	CTSA/CST3/FEZ1/GABARAPL2/CIRBP/SIRT2/TIMP2/NOP53/TIMP3/MT3	10
GO:0060047	GO:0060047	heart contraction	7/172	52/4149	0.0051429	0.0823575	0.0711249	FXYD3/FXYD1/GSN/FXYD7/ATP1B2/TPM1/AGT	7
GO:0033619	GO:0033619	membrane protein proteolysis	5/172	28/4149	0.00522366	0.0832671	0.0719105	APOE/NGFR/DAG1/TIMP2/TIMP3	5
GO:0006812	GO:0006812	cation transport	19/172	244/4149	0.00529721	0.084054	0.07259	FTH1/TPT1/FTL/PLP1/SERPINE2/FXYD3/SLC44A1/BAX/SARAF/P2RX7/GPM6B/FXYD1/FXYD7/TTYH1/RAMP1/MT3/ATP1B2/LGALS3/CCL2	19
GO:0009895	GO:0009895	negative regulation of catabolic process	11/172	110/4149	0.00540709	0.0850189	0.0734233	CTSA/CST3/SERPINE2/FEZ1/GABARAPL2/CIRBP/SIRT2/TIMP2/NOP53/TIMP3/MT3	11
GO:0042060	GO:0042060	wound healing	13/172	142/4149	0.0054965	0.0850189	0.0734233	SPARC/CADM4/SERPINE2/APOE/RHOC/DAG1/CDKN1A/P2RX7/GSN/CD59/CSRP1/PDPN/TPM1	13
GO:1902807	GO:1902807	negative regulation of cell cycle G1/S phase transition	6/172	40/4149	0.00552154	0.0850189	0.0734233	BAX/CDKN1A/GPNMB/KANK2/CCND1/CCL2	6
GO:2000134	GO:2000134	negative regulation of G1/S transition of mitotic cell cycle	6/172	40/4149	0.00552154	0.0850189	0.0734233	BAX/CDKN1A/GPNMB/KANK2/CCND1/CCL2	6
GO:0042100	GO:0042100	B cell proliferation	4/172	18/4149	0.00552928	0.0850189	0.0734233	TNFRSF21/CD74/BAX/CDKN1A	4
GO:1902476	GO:1902476	chloride transmembrane transport	4/172	18/4149	0.00552928	0.0850189	0.0734233	FXYD3/FXYD1/TTYH1/SLC26A2	4
GO:1903018	GO:1903018	regulation of glycoprotein metabolic process	4/172	18/4149	0.00552928	0.0850189	0.0734233	CST3/ITM2C/RAMP1/MT3	4
GO:0043281	GO:0043281	regulation of cysteine-type endopeptidase activity involved in apoptotic process	7/172	53/4149	0.00572325	0.0876136	0.0756642	CTSD/CRYAB/NGFR/BAX/PDCD6/GSN/MT3	7
GO:1901342	GO:1901342	regulation of vasculature development	9/172	81/4149	0.00584406	0.0890706	0.0769225	SPARC/GRN/EMC10/GPNMB/PDCD6/ID1/THBS2/SFRP1/EMP2	9
GO:0061337	GO:0061337	cardiac conduction	5/172	29/4149	0.00610423	0.0926297	0.0799962	FXYD3/FXYD1/FXYD7/ATP1B2/AGT	5
GO:0001935	GO:0001935	endothelial cell proliferation	6/172	41/4149	0.00625071	0.0940313	0.0812066	SPARC/APOE/NGFR/EMC10/PDCD6/CCL2	6
GO:0002449	GO:0002449	lymphocyte mediated immunity	6/172	41/4149	0.00625071	0.0940313	0.0812066	AZGP1/HLA-DRB1/CD74/HLA-DRA/HLA-A/EMP2	6
GO:0002824	GO:0002824	positive regulation of adaptive immune response based on somatic recombination of immune receptors built from immunoglobulin superfamily domains	4/172	19/4149	0.00678071	0.101129	0.0873359	AZGP1/HLA-DRB1/HLA-DRA/HLA-A	4
GO:0014037	GO:0014037	Schwann cell differentiation	4/172	19/4149	0.00678071	0.101129	0.0873359	LGI4/DAG1/SIRT2/NTRK2	4
GO:0051272	GO:0051272	positive regulation of cellular component movement	15/172	180/4149	0.00705402	0.103873	0.089706	SPARC/PLP1/SEMA3B/GRN/RHOC/FEZ1/CD74/EMC10/TUBB2B/GPNMB/PDCD6/PDPN/LGALS3/IGFBP5/AGT	15
GO:0014033	GO:0014033	neural crest cell differentiation	5/172	30/4149	0.00708429	0.103873	0.089706	SEMA3B/SOX10/PDCD6/FRZB/SFRP1	5
GO:0048678	GO:0048678	response to axon injury	5/172	30/4149	0.00708429	0.103873	0.089706	APOD/GRN/BAX/DAG1/CHL1	5
GO:1903038	GO:1903038	negative regulation of leukocyte cell-cell adhesion	5/172	30/4149	0.00708429	0.103873	0.089706	TNFRSF21/HLA-DRB1/CD74/GPNMB/LGALS3	5
GO:0043524	GO:0043524	negative regulation of neuron apoptotic process	6/172	43/4149	0.00791562	0.114068	0.0985105	APOE/GRN/BAX/NTRK2/MT3/CCL2	6
GO:0070374	GO:0070374	positive regulation of ERK1 and ERK2 cascade	6/172	43/4149	0.00791562	0.114068	0.0985105	APOE/HLA-DRB1/CD74/GPNMB/MT3/CCL2	6
GO:0071695	GO:0071695	anatomical structure maturation	6/172	43/4149	0.00791562	0.114068	0.0985105	LGI4/DAG1/CDKN1A/SOX10/SIRT2/C1QL1	6
GO:0008625	GO:0008625	extrinsic apoptotic signaling pathway via death domain receptors	5/172	31/4149	0.00816928	0.114068	0.0985105	GABARAP/BAX/TIMP3/SFRP1/LGALS3	5
GO:0030278	GO:0030278	regulation of ossification	5/172	31/4149	0.00816928	0.114068	0.0985105	P2RX7/GPM6B/DHRS3/SFRP1/MGP	5
GO:0043280	GO:0043280	positive regulation of cysteine-type endopeptidase activity involved in apoptotic process	5/172	31/4149	0.00816928	0.114068	0.0985105	CTSD/NGFR/BAX/PDCD6/GSN	5
GO:0090288	GO:0090288	negative regulation of cellular response to growth factor stimulus	5/172	31/4149	0.00816928	0.114068	0.0985105	CADM4/NGFR/PDCD6/SFRP1/AGT	5
GO:0002821	GO:0002821	positive regulation of adaptive immune response	4/172	20/4149	0.00820633	0.114068	0.0985105	AZGP1/HLA-DRB1/HLA-DRA/HLA-A	4
GO:0006509	GO:0006509	membrane protein ectodomain proteolysis	4/172	20/4149	0.00820633	0.114068	0.0985105	APOE/DAG1/TIMP2/TIMP3	4
GO:0032233	GO:0032233	positive regulation of actin filament bundle assembly	4/172	20/4149	0.00820633	0.114068	0.0985105	RHOC/ID1/SFRP1/TPM1	4
GO:0034103	GO:0034103	regulation of tissue remodeling	4/172	20/4149	0.00820633	0.114068	0.0985105	CST3/GPNMB/P2RX7/SFRP1	4
GO:0051898	GO:0051898	negative regulation of protein kinase B signaling	4/172	20/4149	0.00820633	0.114068	0.0985105	PHLDA3/DAG1/NOP53/PDCD6	4
GO:0070227	GO:0070227	lymphocyte apoptotic process	4/172	20/4149	0.00820633	0.114068	0.0985105	TNFRSF21/CD74/BAX/LGALS3	4
GO:0008015	GO:0008015	blood circulation	10/172	101/4149	0.00844262	0.116319	0.100454	APOE/FXYD3/FXYD1/GSN/ELN/FXYD7/ATP1B2/TPM1/EMP2/AGT	10
GO:0040013	GO:0040013	negative regulation of locomotion	10/172	101/4149	0.00844262	0.116319	0.100454	SEMA3B/APOE/APOD/CD74/DAG1/ATP1B2/SFRP1/IGFBP5/TPM1/CCL2	10
GO:0030308	GO:0030308	negative regulation of cell growth	8/172	71/4149	0.00846868	0.116319	0.100454	SEMA3B/CRYAB/SERPINE2/MEG3/CDKN1A/FRZB/MT3/SFRP1	8
GO:0003015	GO:0003015	heart process	7/172	57/4149	0.00854507	0.116906	0.100961	FXYD3/FXYD1/GSN/FXYD7/ATP1B2/TPM1/AGT	7
GO:0033002	GO:0033002	muscle cell proliferation	6/172	44/4149	0.00885814	0.119803	0.103463	APOD/CDKN1A/EFEMP2/ELN/IGFBP5/TPM1	6
GO:0010332	GO:0010332	response to gamma radiation	3/172	4149-11-01	0.00903259	0.119803	0.103463	CRYAB/BAX/CDKN1A	3
GO:0030593	GO:0030593	neutrophil chemotaxis	3/172	4149-11-01	0.00903259	0.119803	0.103463	CD74/LGALS3/CCL2	3
GO:0046456	GO:0046456	icosanoid biosynthetic process	3/172	4149-11-01	0.00903259	0.119803	0.103463	CD74/PTGDS/CBR1	3
GO:0050906	GO:0050906	detection of stimulus involved in sensory perception	3/172	4149-11-01	0.00903259	0.119803	0.103463	AZGP1/SERPINE2/COL11A1	3
GO:0051043	GO:0051043	regulation of membrane protein ectodomain proteolysis	3/172	4149-11-01	0.00903259	0.119803	0.103463	APOE/TIMP2/TIMP3	3
GO:1905048	GO:1905048	regulation of metallopeptidase activity	3/172	4149-11-01	0.00903259	0.119803	0.103463	TIMP2/TIMP3/MBP	3
GO:1990000	GO:1990000	amyloid fibril formation	3/172	4149-11-01	0.00903259	0.119803	0.103463	CRYAB/APOE/GSN	3
GO:0050777	GO:0050777	negative regulation of immune response	5/172	32/4149	0.00936449	0.120523	0.104085	GRN/HLA-DRB1/HLA-A/CD59/LGALS3	5
GO:0043408	GO:0043408	regulation of MAPK cascade	16/172	204/4149	0.00964226	0.120523	0.104085	APOE/HLA-DRB1/CD74/DAG1/EMC10/TIMP2/GPNMB/NTRK2/P2RX7/PEBP1/TIMP3/RGS3/MT3/SFRP1/AGT/CCL2	16
GO:0007187	GO:0007187	G protein-coupled receptor signaling pathway, coupled to cyclic nucleotide second messenger	2/172	4149-04-01	0.00970211	0.120523	0.104085	AGT/CCL2	2
GO:0010248	GO:0010248	establishment or maintenance of transmembrane electrochemical gradient	2/172	4149-04-01	0.00970211	0.120523	0.104085	BAX/ATP1B2	2
GO:0014067	GO:0014067	negative regulation of phosphatidylinositol 3-kinase signaling	2/172	4149-04-01	0.00970211	0.120523	0.104085	SERPINE2/NOP53	2
GO:0036376	GO:0036376	sodium ion export across plasma membrane	2/172	4149-04-01	0.00970211	0.120523	0.104085	FXYD1/ATP1B2	2
GO:0043379	GO:0043379	memory T cell differentiation	2/172	4149-04-01	0.00970211	0.120523	0.104085	HLA-DRB1/HLA-DRA	2
GO:0046598	GO:0046598	positive regulation of viral entry into host cell	2/172	4149-04-01	0.00970211	0.120523	0.104085	HLA-DRB1/CD74	2
GO:0046851	GO:0046851	negative regulation of bone remodeling	2/172	4149-04-01	0.00970211	0.120523	0.104085	P2RX7/SFRP1	2
GO:0048730	GO:0048730	epidermis morphogenesis	2/172	4149-04-01	0.00970211	0.120523	0.104085	NGFR/IGFBP5	2
GO:0051238	GO:0051238	sequestering of metal ion	2/172	4149-04-01	0.00970211	0.120523	0.104085	FTH1/FTL	2
GO:0060026	GO:0060026	convergent extension	2/172	4149-04-01	0.00970211	0.120523	0.104085	FRZB/SFRP1	2
GO:0075294	GO:0075294	positive regulation by symbiont of entry into host	2/172	4149-04-01	0.00970211	0.120523	0.104085	HLA-DRB1/CD74	2
GO:0090280	GO:0090280	positive regulation of calcium ion import	2/172	4149-04-01	0.00970211	0.120523	0.104085	LGALS3/CCL2	2
GO:1902931	GO:1902931	negative regulation of alcohol biosynthetic process	2/172	4149-04-01	0.00970211	0.120523	0.104085	DKK3/APOE	2
GO:2000052	GO:2000052	positive regulation of non-canonical Wnt signaling pathway	2/172	4149-04-01	0.00970211	0.120523	0.104085	PLEKHA4/SFRP1	2
GO:2001269	GO:2001269	positive regulation of cysteine-type endopeptidase activity involved in apoptotic signaling pathway	2/172	4149-04-01	0.00970211	0.120523	0.104085	BAX/GSN	2
GO:0002286	GO:0002286	T cell activation involved in immune response	4/172	21/4149	0.00981528	0.120523	0.104085	HLA-DRB1/CD74/HLA-DRA/LGALS3	4
GO:0006821	GO:0006821	chloride transport	4/172	21/4149	0.00981528	0.120523	0.104085	FXYD3/FXYD1/TTYH1/SLC26A2	4
GO:0046686	GO:0046686	response to cadmium ion	4/172	21/4149	0.00981528	0.120523	0.104085	SPARC/GSN/MT3/MT2A	4
GO:0099024	GO:0099024	plasma membrane invagination	4/172	21/4149	0.00981528	0.120523	0.104085	RAB31/MFGE8/GSN/GULP1	4
GO:0002460	GO:0002460	adaptive immune response based on somatic recombination of immune receptors built from immunoglobulin superfamily domains	6/172	45/4149	0.0098785	0.120872	0.104387	AZGP1/HLA-DRB1/CD74/HLA-DRA/HLA-A/EMP2	6
GO:0045087	GO:0045087	innate immune response	15/172	187/4149	0.00992514	0.121017	0.104512	S100B/APOE/GRN/HLA-DRB1/CD74/HLA-DRA/HLA-A/HLA-DPA1/SIRT2/GSN/HLA-DPB1/IFITM3/LGALS3/CCL2/MT2A	15
GO:0010952	GO:0010952	positive regulation of peptidase activity	7/172	59/4149	0.0102886	0.124158	0.107224	CTSD/NGFR/GRN/BAX/PDCD6/GSN/MBP	7
GO:0031099	GO:0031099	regeneration	7/172	59/4149	0.0102886	0.124158	0.107224	APOD/GRN/DAG1/CDKN1A/CHL1/GSN/CCND1	7
GO:0003013	GO:0003013	circulatory system process	11/172	120/4149	0.0102899	0.124158	0.107224	APOE/FXYD3/SLC44A1/FXYD1/GSN/ELN/FXYD7/ATP1B2/TPM1/EMP2/AGT	11
GO:0051960	GO:0051960	regulation of nervous system development	12/172	137/4149	0.0106179	0.127278	0.109919	METRN/SEMA3B/SERPINE2/LGI4/TNFRSF21/NGFR/DAG1/SOX10/SIRT2/NTRK2/ID1/MT3	12
GO:0007409	GO:0007409	axonogenesis	14/172	171/4149	0.0106217	0.127278	0.109919	METRN/S100B/SEMA3B/APOE/NGFR/FEZ1/DAG1/CNP/TUBB2B/CHL1/NTRK2/GFRA3/MT3/NPTX1	14
GO:0008016	GO:0008016	regulation of heart contraction	6/172	46/4149	0.01098	0.130223	0.112462	FXYD3/FXYD1/FXYD7/ATP1B2/TPM1/AGT	6
GO:0034764	GO:0034764	positive regulation of transmembrane transport	6/172	46/4149	0.01098	0.130223	0.112462	PLP1/BAX/P2RX7/FXYD1/ATP1B2/CCL2	6
GO:0034767	GO:0034767	positive regulation of ion transmembrane transport	6/172	46/4149	0.01098	0.130223	0.112462	PLP1/BAX/P2RX7/FXYD1/ATP1B2/CCL2	6
GO:0099537	GO:0099537	trans-synaptic signaling	14/172	172/4149	0.0111524	0.131818	0.113839	GABARAP/PLP1/SERPINE2/APOE/PMP22/DAG1/CNP/MPZ/TUBB2B/NTRK2/P2RX7/NPTX1/MBP/CCL2	14
GO:0043123	GO:0043123	positive regulation of I-kappaB kinase/NF-kappaB signaling	7/172	60/4149	0.0112516	0.13254	0.114463	CXXC5/S100B/RHOC/HLA-DRB1/CD74/LITAF/NEK6	7
GO:0002708	GO:0002708	positive regulation of lymphocyte mediated immunity	4/172	22/4149	0.011616	0.133525	0.115314	AZGP1/HLA-DRB1/HLA-DRA/HLA-A	4
GO:0021675	GO:0021675	nerve development	4/172	22/4149	0.011616	0.133525	0.115314	SERPINE2/NGFR/DAG1/NPTX1	4
GO:0031103	GO:0031103	axon regeneration	4/172	22/4149	0.011616	0.133525	0.115314	APOD/GRN/DAG1/CHL1	4
GO:0050864	GO:0050864	regulation of B cell activation	4/172	22/4149	0.011616	0.133525	0.115314	TNFRSF21/CD74/CDKN1A/SFRP1	4
GO:1902905	GO:1902905	positive regulation of supramolecular fiber organization	8/172	75/4149	0.0116747	0.133525	0.115314	APOE/RHOC/EFEMP2/GSN/DSTN/ID1/SFRP1/TPM1	8
GO:0001783	GO:0001783	B cell apoptotic process	3/172	4149-12-01	0.0116811	0.133525	0.115314	TNFRSF21/CD74/BAX	3
GO:0001974	GO:0001974	blood vessel remodeling	3/172	4149-12-01	0.0116811	0.133525	0.115314	CST3/BAX/AGT	3
GO:0014003	GO:0014003	oligodendrocyte development	3/172	4149-12-01	0.0116811	0.133525	0.115314	PLP1/SOX10/GSN	3
GO:0071280	GO:0071280	cellular response to copper ion	3/172	4149-12-01	0.0116811	0.133525	0.115314	MAP1LC3A/MT3/MT2A	3
GO:0048469	GO:0048469	cell maturation	5/172	34/4149	0.0121058	0.136374	0.117775	LGI4/CDKN1A/SOX10/SIRT2/C1QL1	5
GO:0007584	GO:0007584	response to nutrient	6/172	47/4149	0.0121658	0.136374	0.117775	SPARC/EEF2/GSN/KANK2/SFRP1/CCND1	6
GO:0050679	GO:0050679	positive regulation of epithelial cell proliferation	6/172	47/4149	0.0121658	0.136374	0.117775	GRN/EMC10/PDCD6/ID1/SFRP1/CCND1	6
GO:0051017	GO:0051017	actin filament bundle assembly	6/172	47/4149	0.0121658	0.136374	0.117775	RHOC/AIF1L/ELN/ID1/SFRP1/TPM1	6
GO:0051924	GO:0051924	regulation of calcium ion transport	6/172	47/4149	0.0121658	0.136374	0.117775	PLP1/BAX/SARAF/P2RX7/LGALS3/CCL2	6
GO:0061572	GO:0061572	actin filament bundle organization	6/172	47/4149	0.0121658	0.136374	0.117775	RHOC/AIF1L/ELN/ID1/SFRP1/TPM1	6
GO:0010721	GO:0010721	negative regulation of cell development	7/172	61/4149	0.0122784	0.136885	0.118216	SEMA3B/NGFR/SOX10/SIRT2/FRZB/ID1/MT3	7
GO:0043086	GO:0043086	negative regulation of catalytic activity	18/172	246/4149	0.0123136	0.136885	0.118216	PCSK1N/CRYAB/CST3/SERPINE2/APOE/NGFR/CDKN1A/TIMP2/SERPINA3/ITIH5/PEBP1/PPP1R1B/TIMP3/RGS3/MT3/SFRP1/LGALS3/AGT	18
GO:0030336	GO:0030336	negative regulation of cell migration	9/172	91/4149	0.0123295	0.136885	0.118216	APOE/APOD/CD74/DAG1/ATP1B2/SFRP1/IGFBP5/TPM1/CCL2	9
GO:0002253	GO:0002253	activation of immune response	10/172	107/4149	0.012474	0.138048	0.11922	TNFRSF21/HLA-DRB1/HLA-DRA/BAX/HLA-A/HLA-DPA1/HLA-DPB1/FCGR2A/CD59/LGALS3	10
GO:0000302	GO:0000302	response to reactive oxygen species	8/172	76/4149	0.0125999	0.138999	0.120041	MAP1LC3A/CRYAB/APOE/APOD/SESN3/EEF2/MT3/TPM1	8
GO:0032990	GO:0032990	cell part morphogenesis	18/172	247/4149	0.0128065	0.140831	0.121623	METRN/S100B/SEMA3B/APOE/NGFR/FEZ1/GAS7/BAX/DAG1/CNP/TUBB2B/CHL1/NTRK2/GFRA3/ID1/MT3/PDPN/NPTX1	18
GO:0050778	GO:0050778	positive regulation of immune response	12/172	141/4149	0.0131809	0.144491	0.124784	AZGP1/TNFRSF21/HLA-DRB1/CD74/HLA-DRA/BAX/HLA-A/HLA-DPA1/HLA-DPB1/FCGR2A/CD59/LGALS3	12
GO:2000116	GO:2000116	regulation of cysteine-type endopeptidase activity	7/172	62/4149	0.0133713	0.146117	0.126188	CTSD/CRYAB/NGFR/BAX/PDCD6/GSN/MT3	7
GO:0010950	GO:0010950	positive regulation of endopeptidase activity	6/172	48/4149	0.013439	0.146397	0.12643	CTSD/NGFR/BAX/PDCD6/GSN/MBP	6
GO:0009581	GO:0009581	detection of external stimulus	4/172	23/4149	0.0136162	0.146442	0.126469	PLEKHB1/SERPINE2/NGFR/COL11A1	4
GO:0009582	GO:0009582	detection of abiotic stimulus	4/172	23/4149	0.0136162	0.146442	0.126469	PLEKHB1/SERPINE2/NGFR/COL11A1	4
GO:0031102	GO:0031102	neuron projection regeneration	4/172	23/4149	0.0136162	0.146442	0.126469	APOD/GRN/DAG1/CHL1	4
GO:0070252	GO:0070252	actin-mediated cell contraction	4/172	23/4149	0.0136162	0.146442	0.126469	GSN/PDPN/TPM1/EMP2	4
GO:0050776	GO:0050776	regulation of immune response	15/172	194/4149	0.0136538	0.146442	0.126469	NPDC1/AZGP1/APOE/TNFRSF21/GRN/HLA-DRB1/CD74/HLA-DRA/BAX/HLA-A/HLA-DPA1/HLA-DPB1/FCGR2A/CD59/LGALS3	15
GO:0051896	GO:0051896	regulation of protein kinase B signaling	7/172	63/4149	0.0145324	0.150641	0.130095	PHLDA3/SESN3/DAG1/NTRK2/NOP53/PDCD6/IGFBP5	7
GO:0002697	GO:0002697	regulation of immune effector process	8/172	78/4149	0.0146105	0.150641	0.130095	AZGP1/GRN/HLA-DRB1/CD74/HLA-DRA/HLA-A/CD59/LGALS3	8
GO:0006692	GO:0006692	prostanoid metabolic process	3/172	13/4149	0.0147294	0.150641	0.130095	CD74/PTGDS/CBR1	3
GO:0006693	GO:0006693	prostaglandin metabolic process	3/172	13/4149	0.0147294	0.150641	0.130095	CD74/PTGDS/CBR1	3
GO:0048147	GO:0048147	negative regulation of fibroblast proliferation	3/172	13/4149	0.0147294	0.150641	0.130095	FTH1/BAX/SFRP1	3
GO:0071276	GO:0071276	cellular response to cadmium ion	3/172	13/4149	0.0147294	0.150641	0.130095	GSN/MT3/MT2A	3
GO:0006816	GO:0006816	calcium ion transport	8/172	79/4149	0.0156991	0.150641	0.130095	TPT1/PLP1/BAX/SARAF/P2RX7/RAMP1/LGALS3/CCL2	8
GO:0007162	GO:0007162	negative regulation of cell adhesion	8/172	79/4149	0.0156991	0.150641	0.130095	SERPINE2/TNFRSF21/APOD/HLA-DRB1/CD74/GPNMB/LGALS3/MBP	8
GO:0045765	GO:0045765	regulation of angiogenesis	8/172	79/4149	0.0156991	0.150641	0.130095	SPARC/GRN/EMC10/GPNMB/PDCD6/THBS2/SFRP1/EMP2	8
GO:0002418	GO:0002418	immune response to tumor cell	2/172	4149-05-01	0.0157312	0.150641	0.130095	HLA-DRB1/HLA-A	2
GO:0002484	GO:0002484	antigen processing and presentation of endogenous peptide antigen via MHC class I via ER pathway	2/172	4149-05-01	0.0157312	0.150641	0.130095	AZGP1/HLA-A	2
GO:0002486	GO:0002486	antigen processing and presentation of endogenous peptide antigen via MHC class I via ER pathway, TAP-independent	2/172	4149-05-01	0.0157312	0.150641	0.130095	AZGP1/HLA-A	2
GO:0006707	GO:0006707	cholesterol catabolic process	2/172	4149-05-01	0.0157312	0.150641	0.130095	APOE/MT3	2
GO:0010273	GO:0010273	detoxification of copper ion	2/172	4149-05-01	0.0157312	0.150641	0.130095	MT3/MT2A	2
GO:0010872	GO:0010872	regulation of cholesterol esterification	2/172	4149-05-01	0.0157312	0.150641	0.130095	APOE/AGT	2
GO:0014029	GO:0014029	neural crest formation	2/172	4149-05-01	0.0157312	0.150641	0.130095	PDCD6/SFRP1	2
GO:0014889	GO:0014889	muscle atrophy	2/172	4149-05-01	0.0157312	0.150641	0.130095	GSN/GATM	2
GO:0016127	GO:0016127	sterol catabolic process	2/172	4149-05-01	0.0157312	0.150641	0.130095	APOE/MT3	2
GO:0030948	GO:0030948	negative regulation of vascular endothelial growth factor receptor signaling pathway	2/172	4149-05-01	0.0157312	0.150641	0.130095	CADM4/PDCD6	2
GO:0031643	GO:0031643	positive regulation of myelination	2/172	4149-05-01	0.0157312	0.150641	0.130095	DAG1/SOX10	2
GO:0032613	GO:0032613	interleukin-10 production	2/172	4149-05-01	0.0157312	0.150641	0.130095	TNFRSF21/HLA-DRB1	2
GO:0032653	GO:0032653	regulation of interleukin-10 production	2/172	4149-05-01	0.0157312	0.150641	0.130095	TNFRSF21/HLA-DRB1	2
GO:0045657	GO:0045657	positive regulation of monocyte differentiation	2/172	4149-05-01	0.0157312	0.150641	0.130095	HLA-DRB1/CD74	2
GO:0051045	GO:0051045	negative regulation of membrane protein ectodomain proteolysis	2/172	4149-05-01	0.0157312	0.150641	0.130095	TIMP2/TIMP3	2
GO:0051412	GO:0051412	response to corticosterone	2/172	4149-05-01	0.0157312	0.150641	0.130095	CDKN1A/CCND1	2
GO:0090330	GO:0090330	regulation of platelet aggregation	2/172	4149-05-01	0.0157312	0.150641	0.130095	SERPINE2/PDPN	2
GO:0090715	GO:0090715	immunological memory formation process	2/172	4149-05-01	0.0157312	0.150641	0.130095	HLA-DRB1/HLA-DRA	2
GO:0098581	GO:0098581	detection of external biotic stimulus	2/172	4149-05-01	0.0157312	0.150641	0.130095	HLA-DRB1/HLA-A	2
GO:1901862	GO:1901862	negative regulation of muscle tissue development	2/172	4149-05-01	0.0157312	0.150641	0.130095	SIRT2/IGFBP5	2
GO:1904683	GO:1904683	regulation of metalloendopeptidase activity	2/172	4149-05-01	0.0157312	0.150641	0.130095	TIMP3/MBP	2
GO:1905907	GO:1905907	negative regulation of amyloid fibril formation	2/172	4149-05-01	0.0157312	0.150641	0.130095	CRYAB/APOE	2
GO:1990169	GO:1990169	stress response to copper ion	2/172	4149-05-01	0.0157312	0.150641	0.130095	MT3/MT2A	2
GO:1990416	GO:1990416	cellular response to brain-derived neurotrophic factor stimulus	2/172	4149-05-01	0.0157312	0.150641	0.130095	NTRK2/EEF2	2
GO:2000343	GO:2000343	positive regulation of chemokine (C-X-C motif) ligand 2 production	2/172	4149-05-01	0.0157312	0.150641	0.130095	CD74/MBP	2
GO:2000402	GO:2000402	negative regulation of lymphocyte migration	2/172	4149-05-01	0.0157312	0.150641	0.130095	APOD/CCL2	2
GO:2001267	GO:2001267	regulation of cysteine-type endopeptidase activity involved in apoptotic signaling pathway	2/172	4149-05-01	0.0157312	0.150641	0.130095	BAX/GSN	2
GO:1901215	GO:1901215	negative regulation of neuron death	7/172	64/4149	0.0157639	0.150641	0.130095	APOE/GRN/BAX/GPNMB/NTRK2/MT3/CCL2	7
GO:0002705	GO:0002705	positive regulation of leukocyte mediated immunity	4/172	24/4149	0.0158227	0.150641	0.130095	AZGP1/HLA-DRB1/HLA-DRA/HLA-A	4
GO:0022617	GO:0022617	extracellular matrix disassembly	4/172	24/4149	0.0158227	0.150641	0.130095	CST3/TIMP2/MMP15/PDPN	4
GO:0071887	GO:0071887	leukocyte apoptotic process	4/172	24/4149	0.0158227	0.150641	0.130095	TNFRSF21/CD74/BAX/LGALS3	4
GO:0098661	GO:0098661	inorganic anion transmembrane transport	4/172	24/4149	0.0158227	0.150641	0.130095	FXYD3/FXYD1/TTYH1/SLC26A2	4
GO:0002429	GO:0002429	immune response-activating cell surface receptor signaling pathway	9/172	95/4149	0.0160536	0.151593	0.130917	TNFRSF21/HLA-DRB1/HLA-DRA/BAX/HLA-A/HLA-DPA1/HLA-DPB1/FCGR2A/LGALS3	9
GO:0002757	GO:0002757	immune response-activating signal transduction	9/172	95/4149	0.0160536	0.151593	0.130917	TNFRSF21/HLA-DRB1/HLA-DRA/BAX/HLA-A/HLA-DPA1/HLA-DPB1/FCGR2A/LGALS3	9
GO:2000146	GO:2000146	negative regulation of cell motility	9/172	95/4149	0.0160536	0.151593	0.130917	APOE/APOD/CD74/DAG1/ATP1B2/SFRP1/IGFBP5/TPM1/CCL2	9
GO:0001952	GO:0001952	regulation of cell-matrix adhesion	6/172	50/4149	0.0162601	0.151892	0.131176	APOD/DAG1/EFEMP2/GPM6B/SFRP1/EMP2	6
GO:0006814	GO:0006814	sodium ion transport	6/172	50/4149	0.0162601	0.151892	0.131176	SERPINE2/FXYD3/P2RX7/FXYD1/FXYD7/ATP1B2	6
GO:0050768	GO:0050768	negative regulation of neurogenesis	6/172	50/4149	0.0162601	0.151892	0.131176	SEMA3B/NGFR/SOX10/SIRT2/ID1/MT3	6
GO:0051961	GO:0051961	negative regulation of nervous system development	6/172	50/4149	0.0162601	0.151892	0.131176	SEMA3B/NGFR/SOX10/SIRT2/ID1/MT3	6
GO:0099536	GO:0099536	synaptic signaling	14/172	181/4149	0.0169169	0.157291	0.135838	GABARAP/PLP1/SERPINE2/APOE/PMP22/DAG1/CNP/MPZ/TUBB2B/NTRK2/P2RX7/NPTX1/MBP/CCL2	14
GO:0097190	GO:0097190	apoptotic signaling pathway	15/172	199/4149	0.0169286	0.157291	0.135838	PHLDA3/TPT1/GABARAP/NGFR/CD74/BAX/CDKN1A/ITM2C/P2RX7/PDCD6/TIMP3/SFRP1/LGALS3/AGT/G0S2	15
GO:0031589	GO:0031589	cell-substrate adhesion	11/172	129/4149	0.017102	0.158478	0.136864	APOD/DAG1/EFEMP2/GPM6B/COL5A3/ID1/TTYH1/ATP1B2/PDPN/SFRP1/EMP2	11
GO:0008630	GO:0008630	intrinsic apoptotic signaling pathway in response to DNA damage	5/172	37/4149	0.0171657	0.158646	0.137008	PHLDA3/TPT1/CD74/BAX/CDKN1A	5
GO:0045862	GO:0045862	positive regulation of proteolysis	10/172	113/4149	0.017815	0.16421	0.141814	CTSD/APOE/NGFR/GRN/BAX/SIRT2/NOP53/PDCD6/GSN/MBP	10
GO:0033993	GO:0033993	response to lipid	16/172	219/4149	0.0181615	0.164223	0.141825	SPARC/CRYAB/DAG1/CDKN1A/CNP/SOX10/LITAF/EEF2/GPX3/KLF9/MMP15/SCD/KANK2/SFRP1/CCND1/CCL2	16
GO:0006576	GO:0006576	cellular biogenic amine metabolic process	3/172	14/4149	0.0181848	0.164223	0.141825	SLC44A1/COMT/SAT1	3
GO:0030857	GO:0030857	negative regulation of epithelial cell differentiation	3/172	14/4149	0.0181848	0.164223	0.141825	FRZB/ID1/CCND1	3
GO:0030888	GO:0030888	regulation of B cell proliferation	3/172	14/4149	0.0181848	0.164223	0.141825	TNFRSF21/CD74/CDKN1A	3
GO:0042130	GO:0042130	negative regulation of T cell proliferation	3/172	14/4149	0.0181848	0.164223	0.141825	TNFRSF21/HLA-DRB1/GPNMB	3
GO:0050766	GO:0050766	positive regulation of phagocytosis	3/172	14/4149	0.0181848	0.164223	0.141825	RAB31/MFGE8/CCL2	3
GO:0070228	GO:0070228	regulation of lymphocyte apoptotic process	3/172	14/4149	0.0181848	0.164223	0.141825	CD74/BAX/LGALS3	3
GO:0051271	GO:0051271	negative regulation of cellular component movement	9/172	97/4149	0.0181988	0.164223	0.141825	APOE/APOD/CD74/DAG1/ATP1B2/SFRP1/IGFBP5/TPM1/CCL2	9
GO:1902305	GO:1902305	regulation of sodium ion transmembrane transport	4/172	25/4149	0.0182418	0.164223	0.141825	FXYD3/FXYD1/FXYD7/ATP1B2	4
GO:0010212	GO:0010212	response to ionizing radiation	5/172	38/4149	0.0191222	0.170384	0.147146	CRYAB/BAX/CDKN1A/SFRP1/CCND1	5
GO:0043500	GO:0043500	muscle adaptation	5/172	38/4149	0.0191222	0.170384	0.147146	DAG1/GSN/GATM/IGFBP5/AGT	5
GO:0098754	GO:0098754	detoxification	5/172	38/4149	0.0191222	0.170384	0.147146	APOE/GPX3/SELENOW/MT3/MT2A	5
GO:2001056	GO:2001056	positive regulation of cysteine-type endopeptidase activity	5/172	38/4149	0.0191222	0.170384	0.147146	CTSD/NGFR/BAX/PDCD6/GSN	5
GO:0120039	GO:0120039	plasma membrane bounded cell projection morphogenesis	17/172	239/4149	0.0191884	0.170536	0.147277	METRN/S100B/SEMA3B/APOE/NGFR/FEZ1/GAS7/DAG1/CNP/TUBB2B/CHL1/NTRK2/GFRA3/ID1/MT3/PDPN/NPTX1	17
GO:0048015	GO:0048015	phosphatidylinositol-mediated signaling	6/172	52/4149	0.0194664	0.17169	0.148273	SERPINE2/SIRT2/NTRK2/NOP53/GSN/AGT	6
GO:0048017	GO:0048017	inositol lipid-mediated signaling	6/172	52/4149	0.0194664	0.17169	0.148273	SERPINE2/SIRT2/NTRK2/NOP53/GSN/AGT	6
GO:1903522	GO:1903522	regulation of blood circulation	6/172	52/4149	0.0194664	0.17169	0.148273	FXYD3/FXYD1/FXYD7/ATP1B2/TPM1/AGT	6
GO:0007600	GO:0007600	sensory perception	8/172	83/4149	0.0206464	0.181636	0.156863	AZGP1/SERPINE2/P2RX7/TIMP3/DHRS3/COL11A1/MBP/CCL2	8
GO:0048667	GO:0048667	cell morphogenesis involved in neuron differentiation	15/172	204/4149	0.0207786	0.182338	0.157469	METRN/S100B/SEMA3B/APOE/NGFR/FEZ1/DAG1/CNP/TUBB2B/CHL1/NTRK2/GFRA3/ID1/MT3/NPTX1	15
GO:0001954	GO:0001954	positive regulation of cell-matrix adhesion	4/172	26/4149	0.0208787	0.182754	0.157829	DAG1/EFEMP2/SFRP1/EMP2	4
GO:0046718	GO:0046718	viral entry into host cell	5/172	39/4149	0.0212201	0.184251	0.159121	HLA-DRB1/CD74/DAG1/GSN/IFITM3	5
GO:0052126	GO:0052126	movement in host environment	6/172	53/4149	0.0212209	0.184251	0.159121	CHMP2A/HLA-DRB1/CD74/DAG1/GSN/IFITM3	6
GO:0045597	GO:0045597	positive regulation of cell differentiation	17/172	242/4149	0.02143	0.184251	0.159121	METRN/SERPINE2/NGFR/FEZ1/HLA-DRB1/CD74/HLA-DRA/DAG1/EFEMP2/SOX10/SIRT2/TIMP2/NTRK2/FRZB/PDPN/SFRP1/AGT	17
GO:0048858	GO:0048858	cell projection morphogenesis	17/172	242/4149	0.02143	0.184251	0.159121	METRN/S100B/SEMA3B/APOE/NGFR/FEZ1/GAS7/DAG1/CNP/TUBB2B/CHL1/NTRK2/GFRA3/ID1/MT3/PDPN/NPTX1	17
GO:0010594	GO:0010594	regulation of endothelial cell migration	7/172	68/4149	0.0214353	0.184251	0.159121	SPARC/APOE/GRN/EMC10/PDCD6/EMP2/AGT	7
GO:0051402	GO:0051402	neuron apoptotic process	8/172	84/4149	0.0220391	0.184251	0.159121	APOE/TNFRSF21/NGFR/GRN/BAX/NTRK2/MT3/CCL2	8
GO:0014009	GO:0014009	glial cell proliferation	3/172	15/4149	0.0220513	0.184251	0.159121	LGI4/SOX10/EEF2	3
GO:0014015	GO:0014015	positive regulation of gliogenesis	3/172	15/4149	0.0220513	0.184251	0.159121	SERPINE2/DAG1/SOX10	3
GO:0032945	GO:0032945	negative regulation of mononuclear cell proliferation	3/172	15/4149	0.0220513	0.184251	0.159121	TNFRSF21/HLA-DRB1/GPNMB	3
GO:0042102	GO:0042102	positive regulation of T cell proliferation	3/172	15/4149	0.0220513	0.184251	0.159121	HLA-A/HLA-DPA1/HLA-DPB1	3
GO:0050672	GO:0050672	negative regulation of lymphocyte proliferation	3/172	15/4149	0.0220513	0.184251	0.159121	TNFRSF21/HLA-DRB1/GPNMB	3
GO:0070664	GO:0070664	negative regulation of leukocyte proliferation	3/172	15/4149	0.0220513	0.184251	0.159121	TNFRSF21/HLA-DRB1/GPNMB	3
GO:1901616	GO:1901616	organic hydroxy compound catabolic process	3/172	15/4149	0.0220513	0.184251	0.159121	APOE/COMT/MT3	3
GO:0007268	GO:0007268	chemical synaptic transmission	13/172	170/4149	0.0228877	0.184251	0.159121	GABARAP/PLP1/SERPINE2/APOE/PMP22/CNP/MPZ/TUBB2B/NTRK2/P2RX7/NPTX1/MBP/CCL2	13
GO:0098916	GO:0098916	anterograde trans-synaptic signaling	13/172	170/4149	0.0228877	0.184251	0.159121	GABARAP/PLP1/SERPINE2/APOE/PMP22/CNP/MPZ/TUBB2B/NTRK2/P2RX7/NPTX1/MBP/CCL2	13
GO:0002021	GO:0002021	response to dietary excess	2/172	4149-06-01	0.0229585	0.184251	0.159121	PCSK1N/APOE	2
GO:0003071	GO:0003071	renal system process involved in regulation of systemic arterial blood pressure	2/172	4149-06-01	0.0229585	0.184251	0.159121	EMP2/AGT	2
GO:0006706	GO:0006706	steroid catabolic process	2/172	4149-06-01	0.0229585	0.184251	0.159121	APOE/MT3	2
GO:0010544	GO:0010544	negative regulation of platelet activation	2/172	4149-06-01	0.0229585	0.184251	0.159121	SERPINE2/APOE	2
GO:0014874	GO:0014874	response to stimulus involved in regulation of muscle adaptation	2/172	4149-06-01	0.0229585	0.184251	0.159121	DAG1/AGT	2
GO:0043372	GO:0043372	positive regulation of CD4-positive, alpha-beta T cell differentiation	2/172	4149-06-01	0.0229585	0.184251	0.159121	HLA-DRB1/HLA-DRA	2
GO:0045589	GO:0045589	regulation of regulatory T cell differentiation	2/172	4149-06-01	0.0229585	0.184251	0.159121	HLA-DRB1/HLA-DRA	2
GO:0046597	GO:0046597	negative regulation of viral entry into host cell	2/172	4149-06-01	0.0229585	0.184251	0.159121	GSN/IFITM3	2
GO:0050869	GO:0050869	negative regulation of B cell activation	2/172	4149-06-01	0.0229585	0.184251	0.159121	TNFRSF21/SFRP1	2
GO:0051385	GO:0051385	response to mineralocorticoid	2/172	4149-06-01	0.0229585	0.184251	0.159121	CDKN1A/CCND1	2
GO:0060049	GO:0060049	regulation of protein glycosylation	2/172	4149-06-01	0.0229585	0.184251	0.159121	RAMP1/MT3	2
GO:0060384	GO:0060384	innervation	2/172	4149-06-01	0.0229585	0.184251	0.159121	SERPINE2/NPTX1	2
GO:0060561	GO:0060561	apoptotic process involved in morphogenesis	2/172	4149-06-01	0.0229585	0.184251	0.159121	CRYAB/BAX	2
GO:0061687	GO:0061687	detoxification of inorganic compound	2/172	4149-06-01	0.0229585	0.184251	0.159121	MT3/MT2A	2
GO:0071305	GO:0071305	cellular response to vitamin D	2/172	4149-06-01	0.0229585	0.184251	0.159121	KANK2/SFRP1	2
GO:0090713	GO:0090713	immunological memory process	2/172	4149-06-01	0.0229585	0.184251	0.159121	HLA-DRB1/HLA-DRA	2
GO:0097501	GO:0097501	stress response to metal ion	2/172	4149-06-01	0.0229585	0.184251	0.159121	MT3/MT2A	2
GO:1902043	GO:1902043	positive regulation of extrinsic apoptotic signaling pathway via death domain receptors	2/172	4149-06-01	0.0229585	0.184251	0.159121	TIMP3/SFRP1	2
GO:1903901	GO:1903901	negative regulation of viral life cycle	2/172	4149-06-01	0.0229585	0.184251	0.159121	GSN/IFITM3	2
GO:1905049	GO:1905049	negative regulation of metallopeptidase activity	2/172	4149-06-01	0.0229585	0.184251	0.159121	TIMP2/TIMP3	2
GO:2000009	GO:2000009	negative regulation of protein localization to cell surface	2/172	4149-06-01	0.0229585	0.184251	0.159121	GPM6B/TAX1BP3	2
GO:0008360	GO:0008360	regulation of cell shape	6/172	54/4149	0.0230796	0.184796	0.159592	RHOBTB3/RHOC/DAG1/PDPN/TPM1/CCL2	6
GO:0032355	GO:0032355	response to estradiol	5/172	40/4149	0.0234627	0.187276	0.161734	CRYAB/EEF2/MMP15/SFRP1/CCND1	5
GO:0032102	GO:0032102	negative regulation of response to external stimulus	8/172	85/4149	0.0234971	0.187276	0.161734	SEMA3B/SERPINE2/APOE/GRN/HLA-DRB1/HLA-A/SIRT2/CCL2	8
GO:0002706	GO:0002706	regulation of lymphocyte mediated immunity	4/172	27/4149	0.0237381	0.187604	0.162017	AZGP1/HLA-DRB1/HLA-DRA/HLA-A	4
GO:0014013	GO:0014013	regulation of gliogenesis	4/172	27/4149	0.0237381	0.187604	0.162017	SERPINE2/DAG1/SOX10/SIRT2	4
GO:0042246	GO:0042246	tissue regeneration	4/172	27/4149	0.0237381	0.187604	0.162017	APOD/DAG1/CDKN1A/GSN	4
GO:0001817	GO:0001817	regulation of cytokine production	12/172	153/4149	0.0237541	0.187604	0.162017	TNFRSF21/APOD/HLA-DRB1/CD74/HLA-A/HLA-DPA1/GPNMB/LITAF/P2RX7/HLA-DPB1/MBP/AGT	12
GO:0051093	GO:0051093	negative regulation of developmental process	17/172	245/4149	0.0238673	0.18807	0.16242	SPARC/SEMA3B/CST3/NGFR/CD74/CDKN1A/CMTM5/SOX10/SIRT2/FRZB/ID1/HOPX/THBS2/MT3/SFRP1/IGFBP5/CCND1	17
GO:0050767	GO:0050767	regulation of neurogenesis	10/172	119/4149	0.0246858	0.19408	0.167609	METRN/SEMA3B/SERPINE2/NGFR/DAG1/SOX10/SIRT2/NTRK2/ID1/MT3	10
GO:1901991	GO:1901991	negative regulation of mitotic cell cycle phase transition	7/172	70/4149	0.0247457	0.194112	0.167637	BAX/CDKN1A/GPNMB/NOP53/KANK2/CCND1/CCL2	7
GO:0030335	GO:0030335	positive regulation of cell migration	13/172	172/4149	0.0249389	0.1947	0.168145	SPARC/PLP1/SEMA3B/GRN/RHOC/CD74/EMC10/GPNMB/PDCD6/PDPN/LGALS3/IGFBP5/AGT	13
GO:0043542	GO:0043542	endothelial cell migration	8/172	86/4149	0.0250219	0.1947	0.168145	SPARC/APOE/GRN/EMC10/PDCD6/ID1/EMP2/AGT	8
GO:2000045	GO:2000045	regulation of G1/S transition of mitotic cell cycle	6/172	55/4149	0.0250449	0.1947	0.168145	BAX/CDKN1A/GPNMB/KANK2/CCND1/CCL2	6
GO:2001236	GO:2001236	regulation of extrinsic apoptotic signaling pathway	6/172	55/4149	0.0250449	0.1947	0.168145	ITM2C/TIMP3/SFRP1/LGALS3/AGT/G0S2	6
GO:0098542	GO:0098542	defense response to other organism	16/172	228/4149	0.0255381	0.198091	0.171074	S100B/APOE/GRN/HLA-DRB1/CD74/HLA-DRA/HLA-A/HLA-DPA1/SIRT2/NOP53/GSN/HLA-DPB1/IFITM3/LGALS3/CCL2/MT2A	16
GO:2001233	GO:2001233	regulation of apoptotic signaling pathway	10/172	120/4149	0.0259945	0.199777	0.17253	TPT1/NGFR/CD74/BAX/ITM2C/TIMP3/SFRP1/LGALS3/AGT/G0S2	10
GO:0010975	GO:0010975	regulation of neuron projection development	12/172	155/4149	0.0259962	0.199777	0.17253	METRN/SEMA3B/APOE/NGFR/GRN/FEZ1/ITM2C/NTRK2/ID1/MT3/ATP1B2/SFRP1	12
GO:0002260	GO:0002260	lymphocyte homeostasis	3/172	16/4149	0.0263303	0.199777	0.17253	CD74/BAX/LMO1	3
GO:0010559	GO:0010559	regulation of glycoprotein biosynthetic process	3/172	16/4149	0.0263303	0.199777	0.17253	ITM2C/RAMP1/MT3	3
GO:0046635	GO:0046635	positive regulation of alpha-beta T cell activation	3/172	16/4149	0.0263303	0.199777	0.17253	HLA-DRB1/HLA-DRA/HLA-A	3
GO:0046688	GO:0046688	response to copper ion	3/172	16/4149	0.0263303	0.199777	0.17253	MAP1LC3A/MT3/MT2A	3
GO:0048011	GO:0048011	neurotrophin TRK receptor signaling pathway	3/172	16/4149	0.0263303	0.199777	0.17253	NGFR/NTRK2/AGT	3
GO:0060415	GO:0060415	muscle tissue morphogenesis	3/172	16/4149	0.0263303	0.199777	0.17253	EFEMP2/COL11A1/TPM1	3
GO:0150104	GO:0150104	transport across blood-brain barrier	3/172	16/4149	0.0263303	0.199777	0.17253	APOE/SLC44A1/ATP1B2	3
GO:1903902	GO:1903902	positive regulation of viral life cycle	3/172	16/4149	0.0263303	0.199777	0.17253	CHMP2A/HLA-DRB1/CD74	3
GO:0002822	GO:0002822	regulation of adaptive immune response based on somatic recombination of immune receptors built from immunoglobulin superfamily domains	4/172	28/4149	0.0268239	0.201324	0.173866	AZGP1/HLA-DRB1/HLA-DRA/HLA-A	4
GO:0010927	GO:0010927	cellular component assembly involved in morphogenesis	4/172	28/4149	0.0268239	0.201324	0.173866	PMP22/DAG1/CSRP1/TPM1	4
GO:0032963	GO:0032963	collagen metabolic process	4/172	28/4149	0.0268239	0.201324	0.173866	CTSD/CST3/PEPD/MMP15	4
GO:0033559	GO:0033559	unsaturated fatty acid metabolic process	4/172	28/4149	0.0268239	0.201324	0.173866	CD74/PTGDS/SCD/CBR1	4
GO:0072332	GO:0072332	intrinsic apoptotic signaling pathway by p53 class mediator	4/172	28/4149	0.0268239	0.201324	0.173866	PHLDA3/CD74/BAX/CDKN1A	4
GO:0002764	GO:0002764	immune response-regulating signaling pathway	9/172	104/4149	0.0273608	0.204471	0.176584	TNFRSF21/HLA-DRB1/HLA-DRA/BAX/HLA-A/HLA-DPA1/HLA-DPB1/FCGR2A/LGALS3	9
GO:0002768	GO:0002768	immune response-regulating cell surface receptor signaling pathway	9/172	104/4149	0.0273608	0.204471	0.176584	TNFRSF21/HLA-DRB1/HLA-DRA/BAX/HLA-A/HLA-DPA1/HLA-DPB1/FCGR2A/LGALS3	9
GO:0048812	GO:0048812	neuron projection morphogenesis	16/172	230/4149	0.0274473	0.204677	0.176762	METRN/S100B/SEMA3B/APOE/NGFR/FEZ1/GAS7/DAG1/CNP/TUBB2B/CHL1/NTRK2/GFRA3/ID1/MT3/NPTX1	16
GO:2000147	GO:2000147	positive regulation of cell motility	13/172	175/4149	0.0282674	0.209049	0.180538	SPARC/PLP1/SEMA3B/GRN/RHOC/CD74/EMC10/GPNMB/PDCD6/PDPN/LGALS3/IGFBP5/AGT	13
GO:0070372	GO:0070372	regulation of ERK1 and ERK2 cascade	7/172	72/4149	0.028392	0.209049	0.180538	APOE/HLA-DRB1/CD74/GPNMB/TIMP3/MT3/CCL2	7
GO:0002699	GO:0002699	positive regulation of immune effector process	5/172	42/4149	0.0283946	0.209049	0.180538	AZGP1/HLA-DRB1/CD74/HLA-DRA/HLA-A	5
GO:0007626	GO:0007626	locomotory behavior	5/172	42/4149	0.0283946	0.209049	0.180538	LGI4/APOE/CNP/PPP1R1B/C1QL1	5
GO:0014065	GO:0014065	phosphatidylinositol 3-kinase signaling	5/172	42/4149	0.0283946	0.209049	0.180538	SERPINE2/SIRT2/NTRK2/NOP53/AGT	5
GO:0044409	GO:0044409	entry into host	5/172	42/4149	0.0283946	0.209049	0.180538	HLA-DRB1/CD74/DAG1/GSN/IFITM3	5
GO:0050890	GO:0050890	cognition	8/172	89/4149	0.03001	0.212269	0.183318	S100B/APOE/HLA-DRA/GPR155/NTRK2/PPP1R1B/C1QL1/GATM	8
GO:0002819	GO:0002819	regulation of adaptive immune response	4/172	29/4149	0.030139	0.212269	0.183318	AZGP1/HLA-DRB1/HLA-DRA/HLA-A	4
GO:0048871	GO:0048871	multicellular organismal homeostasis	10/172	123/4149	0.0302196	0.212269	0.183318	AZGP1/BAX/P2RX7/SERPINA3/SCD/ID1/ATP1B2/GATM/MBP/G0S2	10
GO:0040017	GO:0040017	positive regulation of locomotion	13/172	177/4149	0.0306609	0.212269	0.183318	SPARC/PLP1/SEMA3B/GRN/RHOC/CD74/EMC10/GPNMB/PDCD6/PDPN/LGALS3/IGFBP5/AGT	13
GO:0010232	GO:0010232	vascular transport	3/172	17/4149	0.0310206	0.212269	0.183318	APOE/SLC44A1/ATP1B2	3
GO:0014002	GO:0014002	astrocyte development	3/172	17/4149	0.0310206	0.212269	0.183318	PLP1/GRN/MT3	3
GO:0048644	GO:0048644	muscle organ morphogenesis	3/172	17/4149	0.0310206	0.212269	0.183318	EFEMP2/COL11A1/TPM1	3
GO:0071621	GO:0071621	granulocyte chemotaxis	3/172	17/4149	0.0310206	0.212269	0.183318	CD74/LGALS3/CCL2	3
GO:1990266	GO:1990266	neutrophil migration	3/172	17/4149	0.0310206	0.212269	0.183318	CD74/LGALS3/CCL2	3
GO:2000106	GO:2000106	regulation of leukocyte apoptotic process	3/172	17/4149	0.0310206	0.212269	0.183318	CD74/BAX/LGALS3	3
GO:0001764	GO:0001764	neuron migration	5/172	43/4149	0.0310892	0.212269	0.183318	BAX/TUBB2B/NTRK2/GFRA3/TUBB2A	5
GO:0006633	GO:0006633	fatty acid biosynthetic process	5/172	43/4149	0.0310892	0.212269	0.183318	PLP1/CD74/PTGDS/SCD/CBR1	5
GO:0002347	GO:0002347	response to tumor cell	2/172	4149-07-01	0.0312753	0.212269	0.183318	HLA-DRB1/HLA-A	2
GO:0007263	GO:0007263	nitric oxide mediated signal transduction	2/172	4149-07-01	0.0312753	0.212269	0.183318	APOE/AGT	2
GO:0010715	GO:0010715	regulation of extracellular matrix disassembly	2/172	4149-07-01	0.0312753	0.212269	0.183318	CST3/PDPN	2
GO:0010894	GO:0010894	negative regulation of steroid biosynthetic process	2/172	4149-07-01	0.0312753	0.212269	0.183318	DKK3/APOE	2
GO:0019369	GO:0019369	arachidonic acid metabolic process	2/172	4149-07-01	0.0312753	0.212269	0.183318	PTGDS/CBR1	2
GO:0033599	GO:0033599	regulation of mammary gland epithelial cell proliferation	2/172	4149-07-01	0.0312753	0.212269	0.183318	BAX/CCND1	2
GO:0034110	GO:0034110	regulation of homotypic cell-cell adhesion	2/172	4149-07-01	0.0312753	0.212269	0.183318	SERPINE2/PDPN	2
GO:0034349	GO:0034349	glial cell apoptotic process	2/172	4149-07-01	0.0312753	0.212269	0.183318	TNFRSF21/CCL2	2
GO:0034367	GO:0034367	protein-containing complex remodeling	2/172	4149-07-01	0.0312753	0.212269	0.183318	APOE/AGT	2
GO:0034368	GO:0034368	protein-lipid complex remodeling	2/172	4149-07-01	0.0312753	0.212269	0.183318	APOE/AGT	2
GO:0034369	GO:0034369	plasma lipoprotein particle remodeling	2/172	4149-07-01	0.0312753	0.212269	0.183318	APOE/AGT	2
GO:0034433	GO:0034433	steroid esterification	2/172	4149-07-01	0.0312753	0.212269	0.183318	APOE/AGT	2
GO:0034434	GO:0034434	sterol esterification	2/172	4149-07-01	0.0312753	0.212269	0.183318	APOE/AGT	2
GO:0034435	GO:0034435	cholesterol esterification	2/172	4149-07-01	0.0312753	0.212269	0.183318	APOE/AGT	2
GO:0045066	GO:0045066	regulatory T cell differentiation	2/172	4149-07-01	0.0312753	0.212269	0.183318	HLA-DRB1/HLA-DRA	2
GO:0045214	GO:0045214	sarcomere organization	2/172	4149-07-01	0.0312753	0.212269	0.183318	CSRP1/TPM1	2
GO:0045655	GO:0045655	regulation of monocyte differentiation	2/172	4149-07-01	0.0312753	0.212269	0.183318	HLA-DRB1/CD74	2
GO:0045940	GO:0045940	positive regulation of steroid metabolic process	2/172	4149-07-01	0.0312753	0.212269	0.183318	APOE/AGT	2
GO:0048246	GO:0048246	macrophage chemotaxis	2/172	4149-07-01	0.0312753	0.212269	0.183318	LGALS3/CCL2	2
GO:0050974	GO:0050974	detection of mechanical stimulus involved in sensory perception	2/172	4149-07-01	0.0312753	0.212269	0.183318	SERPINE2/COL11A1	2
GO:0051014	GO:0051014	actin filament severing	2/172	4149-07-01	0.0312753	0.212269	0.183318	GSN/DSTN	2
GO:0070584	GO:0070584	mitochondrion morphogenesis	2/172	4149-07-01	0.0312753	0.212269	0.183318	FEZ1/BAX	2
GO:0071480	GO:0071480	cellular response to gamma radiation	2/172	4149-07-01	0.0312753	0.212269	0.183318	CRYAB/CDKN1A	2
GO:0072567	GO:0072567	chemokine (C-X-C motif) ligand 2 production	2/172	4149-07-01	0.0312753	0.212269	0.183318	CD74/MBP	2
GO:1901201	GO:1901201	regulation of extracellular matrix assembly	2/172	4149-07-01	0.0312753	0.212269	0.183318	DAG1/AGT	2
GO:1902742	GO:1902742	apoptotic process involved in development	2/172	4149-07-01	0.0312753	0.212269	0.183318	CRYAB/BAX	2
GO:1905906	GO:1905906	regulation of amyloid fibril formation	2/172	4149-07-01	0.0312753	0.212269	0.183318	CRYAB/APOE	2
GO:2000341	GO:2000341	regulation of chemokine (C-X-C motif) ligand 2 production	2/172	4149-07-01	0.0312753	0.212269	0.183318	CD74/MBP	2
GO:0072330	GO:0072330	monocarboxylic acid biosynthetic process	6/172	58/4149	0.0316024	0.214071	0.184874	PLP1/CD74/PTGDS/SCD/CBR1/GATM	6
GO:0001816	GO:0001816	cytokine production	12/172	160/4149	0.032276	0.218209	0.188448	TNFRSF21/APOD/HLA-DRB1/CD74/HLA-A/HLA-DPA1/GPNMB/LITAF/P2RX7/HLA-DPB1/MBP/AGT	12
GO:0051495	GO:0051495	positive regulation of cytoskeleton organization	7/172	74/4149	0.0323872	0.218535	0.188729	RHOC/P2RX7/GSN/DSTN/ID1/SFRP1/TPM1	7
GO:0002698	GO:0002698	negative regulation of immune effector process	4/172	30/4149	0.0336859	0.225595	0.194826	GRN/HLA-A/CD59/LGALS3	4
GO:0048708	GO:0048708	astrocyte differentiation	4/172	30/4149	0.0336859	0.225595	0.194826	PLP1/SERPINE2/GRN/MT3	4
GO:0098869	GO:0098869	cellular oxidant detoxification	4/172	30/4149	0.0336859	0.225595	0.194826	APOE/GPX3/SELENOW/MT3	4
GO:0045930	GO:0045930	negative regulation of mitotic cell cycle	8/172	91/4149	0.0336931	0.225595	0.194826	BAX/CDKN1A/TIMP2/GPNMB/NOP53/KANK2/CCND1/CCL2	8
GO:0002576	GO:0002576	platelet degranulation	5/172	44/4149	0.0339394	0.226806	0.195873	SPARC/ENDOD1/PCDH7/SERPINA3/TIMP3	5
GO:0001894	GO:0001894	tissue homeostasis	6/172	59/4149	0.0340153	0.226877	0.195934	AZGP1/BAX/P2RX7/SERPINA3/ATP1B2/MBP	6
GO:1901988	GO:1901988	negative regulation of cell cycle phase transition	7/172	75/4149	0.0345194	0.229388	0.198102	BAX/CDKN1A/GPNMB/NOP53/KANK2/CCND1/CCL2	7
GO:0048729	GO:0048729	tissue morphogenesis	13/172	180/4149	0.0345237	0.229388	0.198102	NGFR/RHOC/DAG1/EFEMP2/SOX10/PLEKHA4/COL11A1/FRZB/PDPN/SFRP1/IGFBP5/TPM1/AGT	13
GO:0055065	GO:0055065	metal ion homeostasis	11/172	144/4149	0.0352484	0.233756	0.201875	FTH1/TPT1/FTL/APOE/BAX/P2RX7/MT3/ATP1B2/AGT/MT2A/NMB	11
GO:0003012	GO:0003012	muscle system process	9/172	109/4149	0.0356379	0.235889	0.203717	CRYAB/DAG1/EEF2/FXYD1/GSN/GATM/IGFBP5/TPM1/AGT	9
GO:0003073	GO:0003073	regulation of systemic arterial blood pressure	3/172	18/4149	0.0361189	0.236371	0.204133	TPM1/EMP2/AGT	3
GO:0030500	GO:0030500	regulation of bone mineralization	3/172	18/4149	0.0361189	0.236371	0.204133	P2RX7/GPM6B/MGP	3
GO:0042771	GO:0042771	intrinsic apoptotic signaling pathway in response to DNA damage by p53 class mediator	3/172	18/4149	0.0361189	0.236371	0.204133	PHLDA3/CD74/CDKN1A	3
GO:0070527	GO:0070527	platelet aggregation	3/172	18/4149	0.0361189	0.236371	0.204133	SERPINE2/CSRP1/PDPN	3
GO:0071479	GO:0071479	cellular response to ionizing radiation	3/172	18/4149	0.0361189	0.236371	0.204133	CRYAB/CDKN1A/SFRP1	3
GO:2000378	GO:2000378	negative regulation of reactive oxygen species metabolic process	3/172	18/4149	0.0361189	0.236371	0.204133	CRYAB/SIRT2/MT3	3
GO:0060284	GO:0060284	regulation of cell development	12/172	163/4149	0.0365318	0.237171	0.204824	METRN/SEMA3B/SERPINE2/NGFR/GRN/DAG1/SOX10/SIRT2/NTRK2/FRZB/ID1/MT3	12
GO:0009267	GO:0009267	cellular response to starvation	6/172	60/4149	0.0365445	0.237171	0.204824	GABARAP/MAP1LC3A/SESN3/GABARAPL2/CDKN1A/SFRP1	6
GO:1902806	GO:1902806	regulation of cell cycle G1/S phase transition	6/172	60/4149	0.0365445	0.237171	0.204824	BAX/CDKN1A/GPNMB/KANK2/CCND1/CCL2	6
GO:0006875	GO:0006875	cellular metal ion homeostasis	10/172	127/4149	0.0365824	0.237171	0.204824	FTH1/TPT1/FTL/APOE/BAX/P2RX7/MT3/ATP1B2/MT2A/NMB	10
GO:0019216	GO:0019216	regulation of lipid metabolic process	10/172	127/4149	0.0365824	0.237171	0.204824	DKK3/APOE/TNFRSF21/APOD/CD74/SERPINA3/SCD/NPC2/AGT/G0S2	10
GO:0048762	GO:0048762	mesenchymal cell differentiation	7/172	76/4149	0.0367431	0.237328	0.204959	SEMA3B/DAG1/SOX10/PDCD6/FRZB/PDPN/SFRP1	7
GO:1904062	GO:1904062	regulation of cation transmembrane transport	7/172	76/4149	0.0367431	0.237328	0.204959	PLP1/FXYD3/BAX/FXYD1/FXYD7/ATP1B2/CCL2	7
GO:0042176	GO:0042176	regulation of protein catabolic process	11/172	145/4149	0.0368126	0.237335	0.204966	EEF1A1/CTSA/CST3/SERPINE2/APOE/GABARAPL2/SIRT2/TIMP2/NOP53/TIMP3/GFAP	11
GO:0022612	GO:0022612	gland morphogenesis	4/172	31/4149	0.0374661	0.241101	0.208218	BAX/DAG1/SFRP1/IGFBP5	4
GO:0001558	GO:0001558	regulation of cell growth	11/172	146/4149	0.038425	0.244818	0.211428	SEMA3B/CRYAB/SERPINE2/APOE/MEG3/CDKN1A/FRZB/MT3/SFRP1/IGFBP5/AGT	11
GO:0031669	GO:0031669	cellular response to nutrient levels	7/172	77/4149	0.0390596	0.244818	0.211428	GABARAP/MAP1LC3A/SESN3/GABARAPL2/CDKN1A/KANK2/SFRP1	7
GO:0070371	GO:0070371	ERK1 and ERK2 cascade	7/172	77/4149	0.0390596	0.244818	0.211428	APOE/HLA-DRB1/CD74/GPNMB/TIMP3/MT3/CCL2	7
GO:0021700	GO:0021700	developmental maturation	6/172	61/4149	0.0391918	0.244818	0.211428	LGI4/DAG1/CDKN1A/SOX10/SIRT2/C1QL1	6
GO:0031345	GO:0031345	negative regulation of cell projection organization	6/172	61/4149	0.0391918	0.244818	0.211428	SEMA3B/APOE/NGFR/ITM2C/ID1/MT3	6
GO:0010977	GO:0010977	negative regulation of neuron projection development	5/172	46/4149	0.0401137	0.244818	0.211428	SEMA3B/APOE/NGFR/ITM2C/MT3	5
GO:1903900	GO:1903900	regulation of viral life cycle	5/172	46/4149	0.0401137	0.244818	0.211428	CHMP2A/HLA-DRB1/CD74/GSN/IFITM3	5
GO:0001502	GO:0001502	cartilage condensation	2/172	4149-08-01	0.04058	0.244818	0.211428	COL11A1/MGP	2
GO:0002902	GO:0002902	regulation of B cell apoptotic process	2/172	4149-08-01	0.04058	0.244818	0.211428	CD74/BAX	2
GO:0007218	GO:0007218	neuropeptide signaling pathway	2/172	4149-08-01	0.04058	0.244818	0.211428	PCSK1N/NMB	2
GO:0009595	GO:0009595	detection of biotic stimulus	2/172	4149-08-01	0.04058	0.244818	0.211428	HLA-DRB1/HLA-A	2
GO:0019885	GO:0019885	antigen processing and presentation of endogenous peptide antigen via MHC class I	2/172	4149-08-01	0.04058	0.244818	0.211428	AZGP1/HLA-A	2
GO:0022010	GO:0022010	central nervous system myelination	2/172	4149-08-01	0.04058	0.244818	0.211428	PLP1/SOX10	2
GO:0030195	GO:0030195	negative regulation of blood coagulation	2/172	4149-08-01	0.04058	0.244818	0.211428	SERPINE2/APOE	2
GO:0031646	GO:0031646	positive regulation of nervous system process	2/172	4149-08-01	0.04058	0.244818	0.211428	DAG1/SOX10	2
GO:0032291	GO:0032291	axon ensheathment in central nervous system	2/172	4149-08-01	0.04058	0.244818	0.211428	PLP1/SOX10	2
GO:0033280	GO:0033280	response to vitamin D	2/172	4149-08-01	0.04058	0.244818	0.211428	KANK2/SFRP1	2
GO:0035272	GO:0035272	exocrine system development	2/172	4149-08-01	0.04058	0.244818	0.211428	DAG1/SOX10	2
GO:0042159	GO:0042159	lipoprotein catabolic process	2/172	4149-08-01	0.04058	0.244818	0.211428	CTSD/APOE	2
GO:0043029	GO:0043029	T cell homeostasis	2/172	4149-08-01	0.04058	0.244818	0.211428	BAX/LMO1	2
GO:0043030	GO:0043030	regulation of macrophage activation	2/172	4149-08-01	0.04058	0.244818	0.211428	GRN/CD74	2
GO:0044342	GO:0044342	type B pancreatic cell proliferation	2/172	4149-08-01	0.04058	0.244818	0.211428	SFRP1/IGFBP5	2
GO:0045939	GO:0045939	negative regulation of steroid metabolic process	2/172	4149-08-01	0.04058	0.244818	0.211428	DKK3/APOE	2
GO:0048546	GO:0048546	digestive tract morphogenesis	2/172	4149-08-01	0.04058	0.244818	0.211428	SOX10/SFRP1	2
GO:0055093	GO:0055093	response to hyperoxia	2/172	4149-08-01	0.04058	0.244818	0.211428	CDKN1A/PDPN	2
GO:0071294	GO:0071294	cellular response to zinc ion	2/172	4149-08-01	0.04058	0.244818	0.211428	MT3/MT2A	2
GO:0071295	GO:0071295	cellular response to vitamin	2/172	4149-08-01	0.04058	0.244818	0.211428	KANK2/SFRP1	2
GO:0071676	GO:0071676	negative regulation of mononuclear cell migration	2/172	4149-08-01	0.04058	0.244818	0.211428	APOD/CCL2	2
GO:1900047	GO:1900047	negative regulation of hemostasis	2/172	4149-08-01	0.04058	0.244818	0.211428	SERPINE2/APOE	2
GO:1902430	GO:1902430	negative regulation of amyloid-beta formation	2/172	4149-08-01	0.04058	0.244818	0.211428	APOE/NTRK2	2
GO:1903019	GO:1903019	negative regulation of glycoprotein metabolic process	2/172	4149-08-01	0.04058	0.244818	0.211428	CST3/ITM2C	2
GO:1904031	GO:1904031	positive regulation of cyclin-dependent protein kinase activity	2/172	4149-08-01	0.04058	0.244818	0.211428	CDKN1A/CCND1	2
GO:1904738	GO:1904738	vascular associated smooth muscle cell migration	2/172	4149-08-01	0.04058	0.244818	0.211428	IGFBP5/TPM1	2
GO:1904752	GO:1904752	regulation of vascular associated smooth muscle cell migration	2/172	4149-08-01	0.04058	0.244818	0.211428	IGFBP5/TPM1	2
GO:2000050	GO:2000050	regulation of non-canonical Wnt signaling pathway	2/172	4149-08-01	0.04058	0.244818	0.211428	PLEKHA4/SFRP1	2
GO:2000516	GO:2000516	positive regulation of CD4-positive, alpha-beta T cell activation	2/172	4149-08-01	0.04058	0.244818	0.211428	HLA-DRB1/HLA-DRA	2
GO:0010631	GO:0010631	epithelial cell migration	9/172	112/4149	0.0413576	0.245549	0.21206	SPARC/APOE/GRN/EMC10/PDCD6/KANK2/ID1/EMP2/AGT	9
GO:0090132	GO:0090132	epithelium migration	9/172	112/4149	0.0413576	0.245549	0.21206	SPARC/APOE/GRN/EMC10/PDCD6/KANK2/ID1/EMP2/AGT	9
GO:0031644	GO:0031644	regulation of nervous system process	4/172	32/4149	0.0414806	0.245549	0.21206	TNFRSF21/DAG1/SOX10/NPTX1	4
GO:0043407	GO:0043407	negative regulation of MAP kinase activity	4/172	32/4149	0.0414806	0.245549	0.21206	APOE/RGS3/SFRP1/AGT	4
GO:0044773	GO:0044773	mitotic DNA damage checkpoint	4/172	32/4149	0.0414806	0.245549	0.21206	BAX/CDKN1A/NOP53/CCND1	4
GO:0044774	GO:0044774	mitotic DNA integrity checkpoint	4/172	32/4149	0.0414806	0.245549	0.21206	BAX/CDKN1A/NOP53/CCND1	4
GO:0051384	GO:0051384	response to glucocorticoid	4/172	32/4149	0.0414806	0.245549	0.21206	SPARC/CDKN1A/KLF9/CCND1	4
GO:1990748	GO:1990748	cellular detoxification	4/172	32/4149	0.0414806	0.245549	0.21206	APOE/GPX3/SELENOW/MT3	4
GO:0045582	GO:0045582	positive regulation of T cell differentiation	3/172	19/4149	0.0416198	0.245549	0.21206	HLA-DRB1/CD74/HLA-DRA	3
GO:0051496	GO:0051496	positive regulation of stress fiber assembly	3/172	19/4149	0.0416198	0.245549	0.21206	RHOC/SFRP1/TPM1	3
GO:0097352	GO:0097352	autophagosome maturation	3/172	19/4149	0.0416198	0.245549	0.21206	GABARAP/MAP1LC3A/GABARAPL2	3
GO:1902041	GO:1902041	regulation of extrinsic apoptotic signaling pathway via death domain receptors	3/172	19/4149	0.0416198	0.245549	0.21206	TIMP3/SFRP1/LGALS3	3
GO:1902930	GO:1902930	regulation of alcohol biosynthetic process	3/172	19/4149	0.0416198	0.245549	0.21206	DKK3/APOE/SCD	3
GO:0007015	GO:0007015	actin filament organization	11/172	148/4149	0.0417974	0.246179	0.212604	RHOBTB3/RHOC/GAS7/AIF1L/GSN/ELN/DSTN/ID1/SFRP1/TPM1/EMP2	11
GO:0001503	GO:0001503	ossification	9/172	113/4149	0.0433949	0.254565	0.219845	SPARC/P2RX7/GPM6B/DHRS3/COL11A1/SLC26A2/SFRP1/IGFBP5/MGP	9
GO:0090130	GO:0090130	tissue migration	9/172	113/4149	0.0433949	0.254565	0.219845	SPARC/APOE/GRN/EMC10/PDCD6/KANK2/ID1/EMP2/AGT	9
GO:0010595	GO:0010595	positive regulation of endothelial cell migration	5/172	47/4149	0.0434408	0.254565	0.219845	SPARC/GRN/EMC10/PDCD6/AGT	5
GO:0006935	GO:0006935	chemotaxis	12/172	168/4149	0.0444885	0.260265	0.224768	SEMA3B/NGFR/FEZ1/CD74/DAG1/CMTM5/TUBB2B/GPNMB/CHL1/GFRA3/LGALS3/CCL2	12
GO:0009266	GO:0009266	response to temperature stimulus	6/172	63/4149	0.0448452	0.261559	0.225885	PCSK1N/CRYAB/NGFR/CDKN1A/CIRBP/PDCD6	6
GO:0002684	GO:0002684	positive regulation of immune system process	14/172	206/4149	0.0448601	0.261559	0.225885	AZGP1/TNFRSF21/HLA-DRB1/CD74/HLA-DRA/BAX/CDKN1A/HLA-A/HLA-DPA1/HLA-DPB1/FCGR2A/CD59/LGALS3/CCL2	14
GO:0051345	GO:0051345	positive regulation of hydrolase activity	16/172	245/4149	0.0453318	0.263866	0.227878	CTSD/NGFR/GRN/RHOC/BAX/GABARAPL2/NTRK2/PDCD6/GSN/TAX1BP3/RGS3/ATP1B2/SFRP1/TPM1/MBP/CCL2	16
GO:0010507	GO:0010507	negative regulation of autophagy	4/172	33/4149	0.0457297	0.263971	0.227969	CTSA/FEZ1/SIRT2/MT3	4
GO:0014066	GO:0014066	regulation of phosphatidylinositol 3-kinase signaling	4/172	33/4149	0.0457297	0.263971	0.227969	SERPINE2/NTRK2/NOP53/AGT	4
GO:0030048	GO:0030048	actin filament-based movement	4/172	33/4149	0.0457297	0.263971	0.227969	GSN/PDPN/TPM1/EMP2	4
GO:0032231	GO:0032231	regulation of actin filament bundle assembly	4/172	33/4149	0.0457297	0.263971	0.227969	RHOC/ID1/SFRP1/TPM1	4
GO:0045471	GO:0045471	response to ethanol	4/172	33/4149	0.0457297	0.263971	0.227969	SPARC/EEF2/GSN/CCND1	4
GO:0042330	GO:0042330	taxis	12/172	169/4149	0.0462142	0.265445	0.229242	SEMA3B/NGFR/FEZ1/CD74/DAG1/CMTM5/TUBB2B/GPNMB/CHL1/GFRA3/LGALS3/CCL2	12
GO:0044089	GO:0044089	positive regulation of cellular component biogenesis	12/172	169/4149	0.0462142	0.265445	0.229242	CHMP2A/RHOC/BAX/DAG1/NTRK2/P2RX7/GSN/ID1/SFRP1/LGALS3/TPM1/AGT	12
GO:0055080	GO:0055080	cation homeostasis	12/172	169/4149	0.0462142	0.265445	0.229242	FTH1/TPT1/FTL/APOE/GRN/BAX/P2RX7/MT3/ATP1B2/AGT/MT2A/NMB	12
GO:0007517	GO:0007517	muscle organ development	8/172	97/4149	0.0465576	0.266536	0.230184	CRYAB/DAG1/EFEMP2/SIRT2/EEF2/ELN/COL11A1/TPM1	8
GO:0010948	GO:0010948	negative regulation of cell cycle process	8/172	97/4149	0.0465576	0.266536	0.230184	CHMP2A/BAX/CDKN1A/GPNMB/NOP53/KANK2/CCND1/CCL2	8
GO:0007266	GO:0007266	Rho protein signal transduction	5/172	48/4149	0.0469294	0.267183	0.230742	APOE/NGFR/TAX1BP3/KANK2/PDPN	5
GO:0030003	GO:0030003	cellular cation homeostasis	11/172	151/4149	0.0472334	0.267183	0.230742	FTH1/TPT1/FTL/APOE/GRN/BAX/P2RX7/MT3/ATP1B2/MT2A/NMB	11
GO:0001776	GO:0001776	leukocyte homeostasis	3/172	20/4149	0.0475162	0.267183	0.230742	CD74/BAX/LMO1	3
GO:0032602	GO:0032602	chemokine production	3/172	20/4149	0.0475162	0.267183	0.230742	APOD/CD74/MBP	3
GO:0032642	GO:0032642	regulation of chemokine production	3/172	20/4149	0.0475162	0.267183	0.230742	APOD/CD74/MBP	3
GO:0034394	GO:0034394	protein localization to cell surface	3/172	20/4149	0.0475162	0.267183	0.230742	GPM6B/TAX1BP3/EMP2	3
GO:0038179	GO:0038179	neurotrophin signaling pathway	3/172	20/4149	0.0475162	0.267183	0.230742	NGFR/NTRK2/AGT	3
GO:0045621	GO:0045621	positive regulation of lymphocyte differentiation	3/172	20/4149	0.0475162	0.267183	0.230742	HLA-DRB1/CD74/HLA-DRA	3
GO:0045685	GO:0045685	regulation of glial cell differentiation	3/172	20/4149	0.0475162	0.267183	0.230742	SERPINE2/TNFRSF21/DAG1	3
GO:0097306	GO:0097306	cellular response to alcohol	3/172	20/4149	0.0475162	0.267183	0.230742	DAG1/KLF9/SFRP1	3
GO:2000649	GO:2000649	regulation of sodium ion transmembrane transporter activity	3/172	20/4149	0.0475162	0.267183	0.230742	FXYD3/FXYD1/FXYD7	3
GO:0032970	GO:0032970	regulation of actin filament-based process	10/172	133/4149	0.0477902	0.26778	0.231258	RHOBTB3/RHOC/GPM6B/GSN/ELN/DSTN/ID1/PDPN/SFRP1/TPM1	10
GO:0015849	GO:0015849	organic acid transport	6/172	64/4149	0.0478536	0.26778	0.231258	APOE/NTRK2/SLC26A2/MPC1/PDPN/NMB	6
GO:0030178	GO:0030178	negative regulation of Wnt signaling pathway	6/172	64/4149	0.0478536	0.26778	0.231258	DKK3/APOE/SOX10/TAX1BP3/FRZB/SFRP1	6
GO:0045596	GO:0045596	negative regulation of cell differentiation	13/172	189/4149	0.0482036	0.269305	0.232575	SEMA3B/NGFR/CD74/CMTM5/SOX10/SIRT2/FRZB/ID1/HOPX/MT3/SFRP1/IGFBP5/CCND1	13
GO:0001667	GO:0001667	ameboidal-type cell migration	11/172	152/4149	0.0491482	0.274141	0.236752	SPARC/SEMA3B/APOE/GRN/EMC10/SOX10/PDCD6/KANK2/ID1/EMP2/AGT	11
GO:0043122	GO:0043122	regulation of I-kappaB kinase/NF-kappaB signaling	7/172	81/4149	0.0492755	0.274411	0.236985	CXXC5/S100B/RHOC/HLA-DRB1/CD74/LITAF/NEK6	7
GO:0002703	GO:0002703	regulation of leukocyte mediated immunity	4/172	34/4149	0.0502128	0.277004	0.239224	AZGP1/HLA-DRB1/HLA-DRA/HLA-A	4
GO:0031960	GO:0031960	response to corticosteroid	4/172	34/4149	0.0502128	0.277004	0.239224	SPARC/CDKN1A/KLF9/CCND1	4
GO:0007095	GO:0007095	mitotic G2 DNA damage checkpoint	2/172	4149-09-01	0.0507774	0.277004	0.239224	CDKN1A/NOP53	2
GO:0014072	GO:0014072	response to isoquinoline alkaloid	2/172	4149-09-01	0.0507774	0.277004	0.239224	MAP1LC3A/PPP1R1B	2
GO:0014912	GO:0014912	negative regulation of smooth muscle cell migration	2/172	4149-09-01	0.0507774	0.277004	0.239224	IGFBP5/TPM1	2
GO:0032104	GO:0032104	regulation of response to extracellular stimulus	2/172	4149-09-01	0.0507774	0.277004	0.239224	KANK2/MT3	2
GO:0032107	GO:0032107	regulation of response to nutrient levels	2/172	4149-09-01	0.0507774	0.277004	0.239224	KANK2/MT3	2
GO:0043278	GO:0043278	response to morphine	2/172	4149-09-01	0.0507774	0.277004	0.239224	MAP1LC3A/PPP1R1B	2
GO:0044321	GO:0044321	response to leptin	2/172	4149-09-01	0.0507774	0.277004	0.239224	MT3/CCND1	2
GO:0050819	GO:0050819	negative regulation of coagulation	2/172	4149-09-01	0.0507774	0.277004	0.239224	SERPINE2/APOE	2
GO:0070231	GO:0070231	T cell apoptotic process	2/172	4149-09-01	0.0507774	0.277004	0.239224	BAX/LGALS3	2
GO:0070839	GO:0070839	metal ion export	2/172	4149-09-01	0.0507774	0.277004	0.239224	FXYD1/ATP1B2	2
GO:1902307	GO:1902307	positive regulation of sodium ion transmembrane transport	2/172	4149-09-01	0.0507774	0.277004	0.239224	FXYD1/ATP1B2	2
GO:0050821	GO:0050821	protein stabilization	6/172	65/4149	0.0509843	0.277697	0.239822	CRYAB/GRN/CDKN1A/NOP53/MT3/ATP1B2	6
GO:0006873	GO:0006873	cellular ion homeostasis	11/172	153/4149	0.0511154	0.277975	0.240062	FTH1/TPT1/FTL/APOE/GRN/BAX/P2RX7/MT3/ATP1B2/MT2A/NMB	11
GO:1902903	GO:1902903	regulation of supramolecular fiber organization	10/172	135/4149	0.0519914	0.281852	0.24341	CRYAB/APOE/RHOC/EFEMP2/GSN/ELN/DSTN/ID1/SFRP1/TPM1	10
GO:0007160	GO:0007160	cell-matrix adhesion	7/172	82/4149	0.0520716	0.281852	0.24341	APOD/DAG1/EFEMP2/GPM6B/COL5A3/SFRP1/EMP2	7
GO:0010810	GO:0010810	regulation of cell-substrate adhesion	7/172	82/4149	0.0520716	0.281852	0.24341	APOD/DAG1/EFEMP2/GPM6B/PDPN/SFRP1/EMP2	7
GO:0098771	GO:0098771	inorganic ion homeostasis	12/172	173/4149	0.0535808	0.28957	0.250076	FTH1/TPT1/FTL/APOE/GRN/BAX/P2RX7/MT3/ATP1B2/AGT/MT2A/NMB	12
GO:0002792	GO:0002792	negative regulation of peptide secretion	3/172	21/4149	0.0537997	0.289851	0.250319	APOE/CD74/SFRP1	3
GO:0034198	GO:0034198	cellular response to amino acid starvation	3/172	21/4149	0.0537997	0.289851	0.250319	MAP1LC3A/SESN3/CDKN1A	3
GO:0043523	GO:0043523	regulation of neuron apoptotic process	6/172	66/4149	0.0542381	0.291761	0.251968	APOE/GRN/BAX/NTRK2/MT3/CCL2	6
GO:0031348	GO:0031348	negative regulation of defense response	5/172	50/4149	0.0543935	0.292144	0.252299	APOE/GRN/HLA-DRB1/HLA-A/SIRT2	5
GO:0048732	GO:0048732	gland development	9/172	118/4149	0.0545952	0.292507	0.252612	DKK3/SERPINE2/BAX/DAG1/SOX10/FRZB/SFRP1/IGFBP5/CCND1	9
GO:0019218	GO:0019218	regulation of steroid metabolic process	4/172	35/4149	0.0549291	0.292507	0.252612	DKK3/APOE/SCD/AGT	4
GO:0030168	GO:0030168	platelet activation	4/172	35/4149	0.0549291	0.292507	0.252612	SERPINE2/APOE/CSRP1/PDPN	4
GO:0035725	GO:0035725	sodium ion transmembrane transport	4/172	35/4149	0.0549291	0.292507	0.252612	FXYD3/FXYD1/FXYD7/ATP1B2	4
GO:0097237	GO:0097237	cellular response to toxic substance	4/172	35/4149	0.0549291	0.292507	0.252612	APOE/GPX3/SELENOW/MT3	4
GO:0031668	GO:0031668	cellular response to extracellular stimulus	7/172	83/4149	0.054966	0.292507	0.252612	GABARAP/MAP1LC3A/SESN3/GABARAPL2/CDKN1A/KANK2/SFRP1	7
GO:0055082	GO:0055082	cellular chemical homeostasis	13/172	193/4149	0.0553542	0.294122	0.254008	FTH1/TPT1/FTL/APOE/NGFR/GRN/HLA-DRB1/BAX/P2RX7/MT3/ATP1B2/MT2A/NMB	13
GO:0051701	GO:0051701	biological process involved in interaction with host	6/172	67/4149	0.0576155	0.30567	0.26398	CHMP2A/HLA-DRB1/CD74/DAG1/GSN/IFITM3	6
GO:0042113	GO:0042113	B cell activation	5/172	51/4149	0.0583695	0.309198	0.267028	TNFRSF21/CD74/BAX/CDKN1A/SFRP1	5
GO:0070997	GO:0070997	neuron death	9/172	120/4149	0.0595598	0.314932	0.271979	APOE/TNFRSF21/NGFR/GRN/BAX/GPNMB/NTRK2/MT3/CCL2	9
GO:0002285	GO:0002285	lymphocyte activation involved in immune response	4/172	36/4149	0.0598769	0.314932	0.271979	HLA-DRB1/CD74/HLA-DRA/LGALS3	4
GO:0008584	GO:0008584	male gonad development	4/172	36/4149	0.0598769	0.314932	0.271979	RHOBTB3/BAX/SFRP1/CCND1	4
GO:0045619	GO:0045619	regulation of lymphocyte differentiation	4/172	36/4149	0.0598769	0.314932	0.271979	HLA-DRB1/CD74/HLA-DRA/SFRP1	4
GO:0006690	GO:0006690	icosanoid metabolic process	3/172	22/4149	0.0604603	0.314932	0.271979	CD74/PTGDS/CBR1	3
GO:0006919	GO:0006919	activation of cysteine-type endopeptidase activity involved in apoptotic process	3/172	22/4149	0.0604603	0.314932	0.271979	NGFR/BAX/PDCD6	3
GO:0030199	GO:0030199	collagen fibril organization	3/172	22/4149	0.0604603	0.314932	0.271979	EFEMP2/COL11A1/COL5A3	3
GO:0031571	GO:0031571	mitotic G1 DNA damage checkpoint	3/172	22/4149	0.0604603	0.314932	0.271979	BAX/CDKN1A/CCND1	3
GO:0044783	GO:0044783	G1 DNA damage checkpoint	3/172	22/4149	0.0604603	0.314932	0.271979	BAX/CDKN1A/CCND1	3
GO:0044819	GO:0044819	mitotic G1/S transition checkpoint	3/172	22/4149	0.0604603	0.314932	0.271979	BAX/CDKN1A/CCND1	3
GO:0050764	GO:0050764	regulation of phagocytosis	3/172	22/4149	0.0604603	0.314932	0.271979	RAB31/MFGE8/CCL2	3
GO:0006979	GO:0006979	response to oxidative stress	10/172	139/4149	0.0611179	0.314932	0.271979	MAP1LC3A/CRYAB/APOE/APOD/SESN3/SIRT2/EEF2/GPX3/MT3/TPM1	10
GO:0001782	GO:0001782	B cell homeostasis	2/172	4149-10-01	0.0617783	0.314932	0.271979	CD74/BAX	2
GO:0002548	GO:0002548	monocyte chemotaxis	2/172	4149-10-01	0.0617783	0.314932	0.271979	LGALS3/CCL2	2
GO:0002686	GO:0002686	negative regulation of leukocyte migration	2/172	4149-10-01	0.0617783	0.314932	0.271979	APOD/CCL2	2
GO:0010458	GO:0010458	exit from mitosis	2/172	4149-10-01	0.0617783	0.314932	0.271979	CHMP2A/SIRT2	2
GO:0010524	GO:0010524	positive regulation of calcium ion transport into cytosol	2/172	4149-10-01	0.0617783	0.314932	0.271979	BAX/P2RX7	2
GO:0010801	GO:0010801	negative regulation of peptidyl-threonine phosphorylation	2/172	4149-10-01	0.0617783	0.314932	0.271979	CADM4/SIRT2	2
GO:0030890	GO:0030890	positive regulation of B cell proliferation	2/172	4149-10-01	0.0617783	0.314932	0.271979	CD74/CDKN1A	2
GO:0044818	GO:0044818	mitotic G2/M transition checkpoint	2/172	4149-10-01	0.0617783	0.314932	0.271979	CDKN1A/NOP53	2
GO:0045622	GO:0045622	regulation of T-helper cell differentiation	2/172	4149-10-01	0.0617783	0.314932	0.271979	HLA-DRB1/HLA-DRA	2
GO:0048713	GO:0048713	regulation of oligodendrocyte differentiation	2/172	4149-10-01	0.0617783	0.314932	0.271979	TNFRSF21/DAG1	2
GO:0050982	GO:0050982	detection of mechanical stimulus	2/172	4149-10-01	0.0617783	0.314932	0.271979	SERPINE2/COL11A1	2
GO:0098801	GO:0098801	regulation of renal system process	2/172	4149-10-01	0.0617783	0.314932	0.271979	EMP2/AGT	2
GO:1905517	GO:1905517	macrophage migration	2/172	4149-10-01	0.0617783	0.314932	0.271979	LGALS3/CCL2	2
GO:0071496	GO:0071496	cellular response to external stimulus	8/172	103/4149	0.0622913	0.314932	0.271979	GABARAP/MAP1LC3A/SESN3/DAG1/GABARAPL2/CDKN1A/KANK2/SFRP1	8
GO:0090090	GO:0090090	negative regulation of canonical Wnt signaling pathway	5/172	52/4149	0.0625082	0.314932	0.271979	DKK3/APOE/SOX10/FRZB/SFRP1	5
GO:1901654	GO:1901654	response to ketone	5/172	52/4149	0.0625082	0.314932	0.271979	CDKN1A/SOX10/KLF9/SFRP1/CCND1	5
GO:0046546	GO:0046546	development of primary male sexual characteristics	4/172	37/4149	0.0650541	0.314932	0.271979	RHOBTB3/BAX/SFRP1/CCND1	4
GO:0031647	GO:0031647	regulation of protein stability	8/172	104/4149	0.0652022	0.314932	0.271979	CRYAB/CTSA/GRN/CDKN1A/NOP53/GSN/MT3/ATP1B2	8
GO:0120035	GO:0120035	regulation of plasma membrane bounded cell projection organization	14/172	218/4149	0.0661178	0.314932	0.271979	METRN/SEMA3B/APOE/NGFR/GRN/FEZ1/ITM2C/NTRK2/P2RX7/ID1/MT3/ATP1B2/PDPN/SFRP1	14
GO:0015914	GO:0015914	phospholipid transport	3/172	23/4149	0.0674869	0.314932	0.271979	APOE/P2RX7/NPC2	3
GO:0032781	GO:0032781	positive regulation of ATPase activity	3/172	23/4149	0.0674869	0.314932	0.271979	GABARAPL2/ATP1B2/TPM1	3
GO:0034109	GO:0034109	homotypic cell-cell adhesion	3/172	23/4149	0.0674869	0.314932	0.271979	SERPINE2/CSRP1/PDPN	3
GO:0042742	GO:0042742	defense response to bacterium	3/172	23/4149	0.0674869	0.314932	0.271979	GRN/HLA-A/SIRT2	3
GO:0046634	GO:0046634	regulation of alpha-beta T cell activation	3/172	23/4149	0.0674869	0.314932	0.271979	HLA-DRB1/HLA-DRA/HLA-A	3
GO:0050771	GO:0050771	negative regulation of axonogenesis	3/172	23/4149	0.0674869	0.314932	0.271979	SEMA3B/NGFR/MT3	3
GO:0097530	GO:0097530	granulocyte migration	3/172	23/4149	0.0674869	0.314932	0.271979	CD74/LGALS3/CCL2	3
GO:0120254	GO:0120254	olefinic compound metabolic process	3/172	23/4149	0.0674869	0.314932	0.271979	DKK3/PTGDS/CBR1	3
GO:1990928	GO:1990928	response to amino acid starvation	3/172	23/4149	0.0674869	0.314932	0.271979	MAP1LC3A/SESN3/CDKN1A	3
GO:0051051	GO:0051051	negative regulation of transport	9/172	123/4149	0.0675376	0.314932	0.271979	CRYAB/SERPINE2/APOE/APOD/CD74/GPM6B/SFRP1/LGALS3/NMB	9
GO:1901990	GO:1901990	regulation of mitotic cell cycle phase transition	9/172	123/4149	0.0675376	0.314932	0.271979	BAX/CDKN1A/SIRT2/GPNMB/NOP53/NEK6/KANK2/CCND1/CCL2	9
GO:0048863	GO:0048863	stem cell differentiation	6/172	70/4149	0.0684919	0.314932	0.271979	SEMA3B/SOX10/PDCD6/FRZB/SFRP1/LMO1	6
GO:0043410	GO:0043410	positive regulation of MAPK cascade	10/172	142/4149	0.0686099	0.314932	0.271979	APOE/HLA-DRB1/CD74/EMC10/TIMP2/GPNMB/NTRK2/MT3/AGT/CCL2	10
GO:0015698	GO:0015698	inorganic anion transport	4/172	38/4149	0.0704578	0.314932	0.271979	FXYD3/FXYD1/TTYH1/SLC26A2	4
GO:0030038	GO:0030038	contractile actin filament bundle assembly	4/172	38/4149	0.0704578	0.314932	0.271979	RHOC/ELN/SFRP1/TPM1	4
GO:0043149	GO:0043149	stress fiber assembly	4/172	38/4149	0.0704578	0.314932	0.271979	RHOC/ELN/SFRP1/TPM1	4
GO:1903034	GO:1903034	regulation of response to wounding	4/172	38/4149	0.0704578	0.314932	0.271979	CADM4/SERPINE2/APOE/GRN	4
GO:0010632	GO:0010632	regulation of epithelial cell migration	7/172	88/4149	0.0709301	0.314932	0.271979	SPARC/APOE/GRN/EMC10/PDCD6/EMP2/AGT	7
GO:0044772	GO:0044772	mitotic cell cycle phase transition	11/172	162/4149	0.0712428	0.314932	0.271979	CHMP2A/BAX/CDKN1A/SIRT2/GPNMB/NOP53/NEK6/PHLDA1/KANK2/CCND1/CCL2	11
GO:0009617	GO:0009617	response to bacterium	8/172	106/4149	0.0712747	0.314932	0.271979	SPARC/GRN/HLA-DRB1/HLA-A/CNP/SIRT2/LITAF/CCL2	8
GO:0042594	GO:0042594	response to starvation	6/172	71/4149	0.0723657	0.314932	0.271979	GABARAP/MAP1LC3A/SESN3/GABARAPL2/CDKN1A/SFRP1	6
GO:0050769	GO:0050769	positive regulation of neurogenesis	6/172	71/4149	0.0723657	0.314932	0.271979	METRN/SERPINE2/NGFR/DAG1/SOX10/NTRK2	6
GO:0032956	GO:0032956	regulation of actin cytoskeleton organization	9/172	125/4149	0.0732141	0.314932	0.271979	RHOBTB3/RHOC/GPM6B/GSN/ELN/DSTN/ID1/SFRP1/TPM1	9
GO:0002720	GO:0002720	positive regulation of cytokine production involved in immune response	2/172	4149-11-01	0.0734996	0.314932	0.271979	CD74/HLA-A	2
GO:0007618	GO:0007618	mating	2/172	4149-11-01	0.0734996	0.314932	0.271979	SERPINE2/PPP1R1B	2
GO:0010039	GO:0010039	response to iron ion	2/172	4149-11-01	0.0734996	0.314932	0.271979	MAP1LC3A/CCND1	2
GO:0033598	GO:0033598	mammary gland epithelial cell proliferation	2/172	4149-11-01	0.0734996	0.314932	0.271979	BAX/CCND1	2
GO:0045687	GO:0045687	positive regulation of glial cell differentiation	2/172	4149-11-01	0.0734996	0.314932	0.271979	SERPINE2/DAG1	2
GO:0090279	GO:0090279	regulation of calcium ion import	2/172	4149-11-01	0.0734996	0.314932	0.271979	LGALS3/CCL2	2
GO:1901797	GO:1901797	negative regulation of signal transduction by p53 class mediator	2/172	4149-11-01	0.0734996	0.314932	0.271979	CD74/NOP53	2
GO:1902992	GO:1902992	negative regulation of amyloid precursor protein catabolic process	2/172	4149-11-01	0.0734996	0.314932	0.271979	APOE/NTRK2	2
GO:1904037	GO:1904037	positive regulation of epithelial cell apoptotic process	2/172	4149-11-01	0.0734996	0.314932	0.271979	GSN/CCL2	2
GO:0001819	GO:0001819	positive regulation of cytokine production	7/172	89/4149	0.0744233	0.314932	0.271979	CD74/HLA-A/HLA-DPA1/P2RX7/HLA-DPB1/MBP/AGT	7
GO:0060485	GO:0060485	mesenchyme development	7/172	89/4149	0.0744233	0.314932	0.271979	SEMA3B/DAG1/SOX10/PDCD6/FRZB/PDPN/SFRP1	7
GO:0030282	GO:0030282	bone mineralization	3/172	24/4149	0.0748675	0.314932	0.271979	P2RX7/GPM6B/MGP	3
GO:0043154	GO:0043154	negative regulation of cysteine-type endopeptidase activity involved in apoptotic process	3/172	24/4149	0.0748675	0.314932	0.271979	CRYAB/NGFR/MT3	3
GO:0045833	GO:0045833	negative regulation of lipid metabolic process	3/172	24/4149	0.0748675	0.314932	0.271979	DKK3/APOE/APOD	3
GO:0070167	GO:0070167	regulation of biomineral tissue development	3/172	24/4149	0.0748675	0.314932	0.271979	P2RX7/GPM6B/MGP	3
GO:0110149	GO:0110149	regulation of biomineralization	3/172	24/4149	0.0748675	0.314932	0.271979	P2RX7/GPM6B/MGP	3
GO:0050801	GO:0050801	ion homeostasis	12/172	183/4149	0.0753801	0.314932	0.271979	FTH1/TPT1/FTL/APOE/GRN/BAX/P2RX7/MT3/ATP1B2/AGT/MT2A/NMB	12
GO:2000377	GO:2000377	regulation of reactive oxygen species metabolic process	5/172	55/4149	0.0758937	0.314932	0.271979	CRYAB/CDKN1A/SIRT2/MT3/AGT	5
GO:0046661	GO:0046661	male sex differentiation	4/172	39/4149	0.076085	0.314932	0.271979	RHOBTB3/BAX/SFRP1/CCND1	4
GO:0031344	GO:0031344	regulation of cell projection organization	14/172	223/4149	0.076696	0.314932	0.271979	METRN/SEMA3B/APOE/NGFR/GRN/FEZ1/ITM2C/NTRK2/P2RX7/ID1/MT3/ATP1B2/PDPN/SFRP1	14
GO:0071407	GO:0071407	cellular response to organic cyclic compound	10/172	146/4149	0.079478	0.314932	0.271979	DAG1/SOX10/SIRT2/P2RX7/KLF9/KANK2/ID1/SFRP1/IGFBP5/CCL2	10
GO:0007596	GO:0007596	blood coagulation	6/172	73/4149	0.0804843	0.314932	0.271979	SERPINE2/APOE/P2RX7/CD59/CSRP1/PDPN	6
GO:0001766	GO:0001766	membrane raft polarization	1/172	4149-02-01	0.0812025	0.314932	0.271979	GSN	1
GO:0002476	GO:0002476	antigen processing and presentation of endogenous peptide antigen via MHC class Ib	1/172	4149-02-01	0.0812025	0.314932	0.271979	AZGP1	1
GO:0002536	GO:0002536	respiratory burst involved in inflammatory response	1/172	4149-02-01	0.0812025	0.314932	0.271979	GRN	1
GO:0002577	GO:0002577	regulation of antigen processing and presentation	1/172	4149-02-01	0.0812025	0.314932	0.271979	CD74	1
GO:0002834	GO:0002834	regulation of response to tumor cell	1/172	4149-02-01	0.0812025	0.314932	0.271979	HLA-DRB1	1
GO:0002836	GO:0002836	positive regulation of response to tumor cell	1/172	4149-02-01	0.0812025	0.314932	0.271979	HLA-DRB1	1
GO:0002837	GO:0002837	regulation of immune response to tumor cell	1/172	4149-02-01	0.0812025	0.314932	0.271979	HLA-DRB1	1
GO:0002839	GO:0002839	positive regulation of immune response to tumor cell	1/172	4149-02-01	0.0812025	0.314932	0.271979	HLA-DRB1	1
GO:0002904	GO:0002904	positive regulation of B cell apoptotic process	1/172	4149-02-01	0.0812025	0.314932	0.271979	BAX	1
GO:0002921	GO:0002921	negative regulation of humoral immune response	1/172	4149-02-01	0.0812025	0.314932	0.271979	CD59	1
GO:0003062	GO:0003062	regulation of heart rate by chemical signal	1/172	4149-02-01	0.0812025	0.314932	0.271979	TPM1	1
GO:0003402	GO:0003402	planar cell polarity pathway involved in axis elongation	1/172	4149-02-01	0.0812025	0.314932	0.271979	SFRP1	1
GO:0006348	GO:0006348	chromatin silencing at telomere	1/172	4149-02-01	0.0812025	0.314932	0.271979	SIRT2	1
GO:0006598	GO:0006598	polyamine catabolic process	1/172	4149-02-01	0.0812025	0.314932	0.271979	SAT1	1
GO:0006601	GO:0006601	creatine biosynthetic process	1/172	4149-02-01	0.0812025	0.314932	0.271979	GATM	1
GO:0006705	GO:0006705	mineralocorticoid biosynthetic process	1/172	4149-02-01	0.0812025	0.314932	0.271979	DKK3	1
GO:0006797	GO:0006797	polyphosphate metabolic process	1/172	4149-02-01	0.0812025	0.314932	0.271979	PRUNE2	1
GO:0006798	GO:0006798	polyphosphate catabolic process	1/172	4149-02-01	0.0812025	0.314932	0.271979	PRUNE2	1
GO:0006837	GO:0006837	serotonin transport	1/172	4149-02-01	0.0812025	0.314932	0.271979	GPM6B	1
GO:0006848	GO:0006848	pyruvate transport	1/172	4149-02-01	0.0812025	0.314932	0.271979	MPC1	1
GO:0006850	GO:0006850	mitochondrial pyruvate transmembrane transport	1/172	4149-02-01	0.0812025	0.314932	0.271979	MPC1	1
GO:0008212	GO:0008212	mineralocorticoid metabolic process	1/172	4149-02-01	0.0812025	0.314932	0.271979	DKK3	1
GO:0008216	GO:0008216	spermidine metabolic process	1/172	4149-02-01	0.0812025	0.314932	0.271979	SAT1	1
GO:0008272	GO:0008272	sulfate transport	1/172	4149-02-01	0.0812025	0.314932	0.271979	SLC26A2	1
GO:0009187	GO:0009187	cyclic nucleotide metabolic process	1/172	4149-02-01	0.0812025	0.314932	0.271979	CNP	1
GO:0009629	GO:0009629	response to gravity	1/172	4149-02-01	0.0812025	0.314932	0.271979	SPARC	1
GO:0009651	GO:0009651	response to salt stress	1/172	4149-02-01	0.0812025	0.314932	0.271979	BAX	1
GO:0010621	GO:0010621	negative regulation of transcription by transcription factor localization	1/172	4149-02-01	0.0812025	0.314932	0.271979	ID1	1
GO:0010716	GO:0010716	negative regulation of extracellular matrix disassembly	1/172	4149-02-01	0.0812025	0.314932	0.271979	CST3	1
GO:0010877	GO:0010877	lipid transport involved in lipid storage	1/172	4149-02-01	0.0812025	0.314932	0.271979	APOE	1
GO:0014891	GO:0014891	striated muscle atrophy	1/172	4149-02-01	0.0812025	0.314932	0.271979	GSN	1
GO:0016479	GO:0016479	negative regulation of transcription by RNA polymerase I	1/172	4149-02-01	0.0812025	0.314932	0.271979	NOP53	1
GO:0019336	GO:0019336	phenol-containing compound catabolic process	1/172	4149-02-01	0.0812025	0.314932	0.271979	COMT	1
GO:0019747	GO:0019747	regulation of isoprenoid metabolic process	1/172	4149-02-01	0.0812025	0.314932	0.271979	NPC2	1
GO:0019934	GO:0019934	cGMP-mediated signaling	1/172	4149-02-01	0.0812025	0.314932	0.271979	APOE	1
GO:0021678	GO:0021678	third ventricle development	1/172	4149-02-01	0.0812025	0.314932	0.271979	ATP1B2	1
GO:0021683	GO:0021683	cerebellar granular layer morphogenesis	1/172	4149-02-01	0.0812025	0.314932	0.271979	SERPINE2	1
GO:0030277	GO:0030277	maintenance of gastrointestinal epithelium	1/172	4149-02-01	0.0812025	0.314932	0.271979	SERPINA3	1
GO:0030949	GO:0030949	positive regulation of vascular endothelial growth factor receptor signaling pathway	1/172	4149-02-01	0.0812025	0.314932	0.271979	MT3	1
GO:0031077	GO:0031077	post-embryonic camera-type eye development	1/172	4149-02-01	0.0812025	0.314932	0.271979	BAX	1
GO:0031392	GO:0031392	regulation of prostaglandin biosynthetic process	1/172	4149-02-01	0.0812025	0.314932	0.271979	CD74	1
GO:0031394	GO:0031394	positive regulation of prostaglandin biosynthetic process	1/172	4149-02-01	0.0812025	0.314932	0.271979	CD74	1
GO:0031547	GO:0031547	brain-derived neurotrophic factor receptor signaling pathway	1/172	4149-02-01	0.0812025	0.314932	0.271979	NTRK2	1
GO:0032341	GO:0032341	aldosterone metabolic process	1/172	4149-02-01	0.0812025	0.314932	0.271979	DKK3	1
GO:0032342	GO:0032342	aldosterone biosynthetic process	1/172	4149-02-01	0.0812025	0.314932	0.271979	DKK3	1
GO:0032344	GO:0032344	regulation of aldosterone metabolic process	1/172	4149-02-01	0.0812025	0.314932	0.271979	DKK3	1
GO:0032345	GO:0032345	negative regulation of aldosterone metabolic process	1/172	4149-02-01	0.0812025	0.314932	0.271979	DKK3	1
GO:0032347	GO:0032347	regulation of aldosterone biosynthetic process	1/172	4149-02-01	0.0812025	0.314932	0.271979	DKK3	1
GO:0032348	GO:0032348	negative regulation of aldosterone biosynthetic process	1/172	4149-02-01	0.0812025	0.314932	0.271979	DKK3	1
GO:0032693	GO:0032693	negative regulation of interleukin-10 production	1/172	4149-02-01	0.0812025	0.314932	0.271979	TNFRSF21	1
GO:0032696	GO:0032696	negative regulation of interleukin-13 production	1/172	4149-02-01	0.0812025	0.314932	0.271979	TNFRSF21	1
GO:0032714	GO:0032714	negative regulation of interleukin-5 production	1/172	4149-02-01	0.0812025	0.314932	0.271979	TNFRSF21	1
GO:0032805	GO:0032805	positive regulation of low-density lipoprotein particle receptor catabolic process	1/172	4149-02-01	0.0812025	0.314932	0.271979	APOE	1
GO:0032917	GO:0032917	polyamine acetylation	1/172	4149-02-01	0.0812025	0.314932	0.271979	SAT1	1
GO:0032918	GO:0032918	spermidine acetylation	1/172	4149-02-01	0.0812025	0.314932	0.271979	SAT1	1
GO:0033601	GO:0033601	positive regulation of mammary gland epithelial cell proliferation	1/172	4149-02-01	0.0812025	0.314932	0.271979	CCND1	1
GO:0034112	GO:0034112	positive regulation of homotypic cell-cell adhesion	1/172	4149-02-01	0.0812025	0.314932	0.271979	PDPN	1
GO:0034371	GO:0034371	chylomicron remodeling	1/172	4149-02-01	0.0812025	0.314932	0.271979	APOE	1
GO:0034382	GO:0034382	chylomicron remnant clearance	1/172	4149-02-01	0.0812025	0.314932	0.271979	APOE	1
GO:0034983	GO:0034983	peptidyl-lysine deacetylation	1/172	4149-02-01	0.0812025	0.314932	0.271979	SIRT2	1
GO:0035641	GO:0035641	locomotory exploration behavior	1/172	4149-02-01	0.0812025	0.314932	0.271979	APOE	1
GO:0035691	GO:0035691	macrophage migration inhibitory factor signaling pathway	1/172	4149-02-01	0.0812025	0.314932	0.271979	CD74	1
GO:0035747	GO:0035747	natural killer cell chemotaxis	1/172	4149-02-01	0.0812025	0.314932	0.271979	CCL2	1
GO:0035989	GO:0035989	tendon development	1/172	4149-02-01	0.0812025	0.314932	0.271979	COL11A1	1
GO:0036017	GO:0036017	response to erythropoietin	1/172	4149-02-01	0.0812025	0.314932	0.271979	MT2A	1
GO:0036018	GO:0036018	cellular response to erythropoietin	1/172	4149-02-01	0.0812025	0.314932	0.271979	MT2A	1
GO:0036324	GO:0036324	vascular endothelial growth factor receptor-2 signaling pathway	1/172	4149-02-01	0.0812025	0.314932	0.271979	PDCD6	1
GO:0042373	GO:0042373	vitamin K metabolic process	1/172	4149-02-01	0.0812025	0.314932	0.271979	CBR1	1
GO:0042482	GO:0042482	positive regulation of odontogenesis	1/172	4149-02-01	0.0812025	0.314932	0.271979	NGFR	1
GO:0042487	GO:0042487	regulation of odontogenesis of dentin-containing tooth	1/172	4149-02-01	0.0812025	0.314932	0.271979	NGFR	1
GO:0042488	GO:0042488	positive regulation of odontogenesis of dentin-containing tooth	1/172	4149-02-01	0.0812025	0.314932	0.271979	NGFR	1
GO:0043383	GO:0043383	negative T cell selection	1/172	4149-02-01	0.0812025	0.314932	0.271979	CD74	1
GO:0043615	GO:0043615	astrocyte cell migration	1/172	4149-02-01	0.0812025	0.314932	0.271979	CCL2	1
GO:0044340	GO:0044340	canonical Wnt signaling pathway involved in regulation of cell proliferation	1/172	4149-02-01	0.0812025	0.314932	0.271979	SFRP1	1
GO:0045060	GO:0045060	negative thymic T cell selection	1/172	4149-02-01	0.0812025	0.314932	0.271979	CD74	1
GO:0045187	GO:0045187	regulation of circadian sleep/wake cycle, sleep	1/172	4149-02-01	0.0812025	0.314932	0.271979	PTGDS	1
GO:0045541	GO:0045541	negative regulation of cholesterol biosynthetic process	1/172	4149-02-01	0.0812025	0.314932	0.271979	APOE	1
GO:0045916	GO:0045916	negative regulation of complement activation	1/172	4149-02-01	0.0812025	0.314932	0.271979	CD59	1
GO:0048050	GO:0048050	post-embryonic eye morphogenesis	1/172	4149-02-01	0.0812025	0.314932	0.271979	BAX	1
GO:0048563	GO:0048563	post-embryonic animal organ morphogenesis	1/172	4149-02-01	0.0812025	0.314932	0.271979	BAX	1
GO:0050774	GO:0050774	negative regulation of dendrite morphogenesis	1/172	4149-02-01	0.0812025	0.314932	0.271979	ID1	1
GO:0050910	GO:0050910	detection of mechanical stimulus involved in sensory perception of sound	1/172	4149-02-01	0.0812025	0.314932	0.271979	COL11A1	1
GO:0050913	GO:0050913	sensory perception of bitter taste	1/172	4149-02-01	0.0812025	0.314932	0.271979	AZGP1	1
GO:0051387	GO:0051387	negative regulation of neurotrophin TRK receptor signaling pathway	1/172	4149-02-01	0.0812025	0.314932	0.271979	AGT	1
GO:0051414	GO:0051414	response to cortisol	1/172	4149-02-01	0.0812025	0.314932	0.271979	KLF9	1
GO:0051770	GO:0051770	positive regulation of nitric-oxide synthase biosynthetic process	1/172	4149-02-01	0.0812025	0.314932	0.271979	CCL2	1
GO:0051987	GO:0051987	positive regulation of attachment of spindle microtubules to kinetochore	1/172	4149-02-01	0.0812025	0.314932	0.271979	SIRT2	1
GO:0060029	GO:0060029	convergent extension involved in organogenesis	1/172	4149-02-01	0.0812025	0.314932	0.271979	FRZB	1
GO:0060050	GO:0060050	positive regulation of protein glycosylation	1/172	4149-02-01	0.0812025	0.314932	0.271979	RAMP1	1
GO:0060068	GO:0060068	vagina development	1/172	4149-02-01	0.0812025	0.314932	0.271979	BAX	1
GO:0060385	GO:0060385	axonogenesis involved in innervation	1/172	4149-02-01	0.0812025	0.314932	0.271979	NPTX1	1
GO:0060414	GO:0060414	aorta smooth muscle tissue morphogenesis	1/172	4149-02-01	0.0812025	0.314932	0.271979	EFEMP2	1
GO:0060525	GO:0060525	prostate glandular acinus development	1/172	4149-02-01	0.0812025	0.314932	0.271979	SFRP1	1
GO:0060526	GO:0060526	prostate glandular acinus morphogenesis	1/172	4149-02-01	0.0812025	0.314932	0.271979	SFRP1	1
GO:0060527	GO:0060527	prostate epithelial cord arborization involved in prostate glandular acinus morphogenesis	1/172	4149-02-01	0.0812025	0.314932	0.271979	SFRP1	1
GO:0060574	GO:0060574	intestinal epithelial cell maturation	1/172	4149-02-01	0.0812025	0.314932	0.271979	CDKN1A	1
GO:0060687	GO:0060687	regulation of branching involved in prostate gland morphogenesis	1/172	4149-02-01	0.0812025	0.314932	0.271979	SFRP1	1
GO:0060838	GO:0060838	lymphatic endothelial cell fate commitment	1/172	4149-02-01	0.0812025	0.314932	0.271979	PDPN	1
GO:0060907	GO:0060907	positive regulation of macrophage cytokine production	1/172	4149-02-01	0.0812025	0.314932	0.271979	CD74	1
GO:0061428	GO:0061428	negative regulation of transcription from RNA polymerase II promoter in response to hypoxia	1/172	4149-02-01	0.0812025	0.314932	0.271979	SIRT2	1
GO:0070206	GO:0070206	protein trimerization	1/172	4149-02-01	0.0812025	0.314932	0.271979	CD74	1
GO:0070230	GO:0070230	positive regulation of lymphocyte apoptotic process	1/172	4149-02-01	0.0812025	0.314932	0.271979	BAX	1
GO:0070563	GO:0070563	negative regulation of vitamin D receptor signaling pathway	1/172	4149-02-01	0.0812025	0.314932	0.271979	KANK2	1
GO:0071380	GO:0071380	cellular response to prostaglandin E stimulus	1/172	4149-02-01	0.0812025	0.314932	0.271979	SFRP1	1
GO:0071504	GO:0071504	cellular response to heparin	1/172	4149-02-01	0.0812025	0.314932	0.271979	SFRP1	1
GO:0071624	GO:0071624	positive regulation of granulocyte chemotaxis	1/172	4149-02-01	0.0812025	0.314932	0.271979	CD74	1
GO:0071830	GO:0071830	triglyceride-rich lipoprotein particle clearance	1/172	4149-02-01	0.0812025	0.314932	0.271979	APOE	1
GO:0072592	GO:0072592	oxygen metabolic process	1/172	4149-02-01	0.0812025	0.314932	0.271979	MT3	1
GO:0086036	GO:0086036	regulation of cardiac muscle cell membrane potential	1/172	4149-02-01	0.0812025	0.314932	0.271979	FXYD1	1
GO:0090023	GO:0090023	positive regulation of neutrophil chemotaxis	1/172	4149-02-01	0.0812025	0.314932	0.271979	CD74	1
GO:0090091	GO:0090091	positive regulation of extracellular matrix disassembly	1/172	4149-02-01	0.0812025	0.314932	0.271979	PDPN	1
GO:0090206	GO:0090206	negative regulation of cholesterol metabolic process	1/172	4149-02-01	0.0812025	0.314932	0.271979	APOE	1
GO:0090209	GO:0090209	negative regulation of triglyceride metabolic process	1/172	4149-02-01	0.0812025	0.314932	0.271979	APOE	1
GO:0090399	GO:0090399	replicative senescence	1/172	4149-02-01	0.0812025	0.314932	0.271979	CDKN1A	1
GO:0097114	GO:0097114	NMDA glutamate receptor clustering	1/172	4149-02-01	0.0812025	0.314932	0.271979	APOE	1
GO:0097213	GO:0097213	regulation of lysosomal membrane permeability	1/172	4149-02-01	0.0812025	0.314932	0.271979	MT3	1
GO:0097252	GO:0097252	oligodendrocyte apoptotic process	1/172	4149-02-01	0.0812025	0.314932	0.271979	TNFRSF21	1
GO:0097296	GO:0097296	activation of cysteine-type endopeptidase activity involved in apoptotic signaling pathway	1/172	4149-02-01	0.0812025	0.314932	0.271979	BAX	1
GO:0097646	GO:0097646	calcitonin family receptor signaling pathway	1/172	4149-02-01	0.0812025	0.314932	0.271979	RAMP1	1
GO:0097647	GO:0097647	amylin receptor signaling pathway	1/172	4149-02-01	0.0812025	0.314932	0.271979	RAMP1	1
GO:0098942	GO:0098942	retrograde trans-synaptic signaling by trans-synaptic protein complex	1/172	4149-02-01	0.0812025	0.314932	0.271979	DAG1	1
GO:0106014	GO:0106014	regulation of inflammatory response to wounding	1/172	4149-02-01	0.0812025	0.314932	0.271979	GRN	1
GO:0106119	GO:0106119	negative regulation of sterol biosynthetic process	1/172	4149-02-01	0.0812025	0.314932	0.271979	APOE	1
GO:1900226	GO:1900226	negative regulation of NLRP3 inflammasome complex assembly	1/172	4149-02-01	0.0812025	0.314932	0.271979	SIRT2	1
GO:1901475	GO:1901475	pyruvate transmembrane transport	1/172	4149-02-01	0.0812025	0.314932	0.271979	MPC1	1
GO:1902262	GO:1902262	apoptotic process involved in blood vessel morphogenesis	1/172	4149-02-01	0.0812025	0.314932	0.271979	BAX	1
GO:1902339	GO:1902339	positive regulation of apoptotic process involved in morphogenesis	1/172	4149-02-01	0.0812025	0.314932	0.271979	BAX	1
GO:1902358	GO:1902358	sulfate transmembrane transport	1/172	4149-02-01	0.0812025	0.314932	0.271979	SLC26A2	1
GO:1902445	GO:1902445	regulation of mitochondrial membrane permeability involved in programmed necrotic cell death	1/172	4149-02-01	0.0812025	0.314932	0.271979	BAX	1
GO:1902669	GO:1902669	positive regulation of axon guidance	1/172	4149-02-01	0.0812025	0.314932	0.271979	TUBB2B	1
GO:1902766	GO:1902766	skeletal muscle satellite cell migration	1/172	4149-02-01	0.0812025	0.314932	0.271979	RHOC	1
GO:1902952	GO:1902952	positive regulation of dendritic spine maintenance	1/172	4149-02-01	0.0812025	0.314932	0.271979	APOE	1
GO:1902994	GO:1902994	regulation of phospholipid efflux	1/172	4149-02-01	0.0812025	0.314932	0.271979	APOE	1
GO:1902995	GO:1902995	positive regulation of phospholipid efflux	1/172	4149-02-01	0.0812025	0.314932	0.271979	APOE	1
GO:1903365	GO:1903365	regulation of fear response	1/172	4149-02-01	0.0812025	0.314932	0.271979	APOE	1
GO:1903431	GO:1903431	positive regulation of cell maturation	1/172	4149-02-01	0.0812025	0.314932	0.271979	SIRT2	1
GO:1903587	GO:1903587	regulation of blood vessel endothelial cell proliferation involved in sprouting angiogenesis	1/172	4149-02-01	0.0812025	0.314932	0.271979	NGFR	1
GO:1903896	GO:1903896	positive regulation of IRE1-mediated unfolded protein response	1/172	4149-02-01	0.0812025	0.314932	0.271979	BAX	1
GO:1903903	GO:1903903	regulation of establishment of T cell polarity	1/172	4149-02-01	0.0812025	0.314932	0.271979	GSN	1
GO:1903964	GO:1903964	monounsaturated fatty acid metabolic process	1/172	4149-02-01	0.0812025	0.314932	0.271979	SCD	1
GO:1903966	GO:1903966	monounsaturated fatty acid biosynthetic process	1/172	4149-02-01	0.0812025	0.314932	0.271979	SCD	1
GO:1904028	GO:1904028	positive regulation of collagen fibril organization	1/172	4149-02-01	0.0812025	0.314932	0.271979	EFEMP2	1
GO:1904685	GO:1904685	positive regulation of metalloendopeptidase activity	1/172	4149-02-01	0.0812025	0.314932	0.271979	MBP	1
GO:1904747	GO:1904747	positive regulation of apoptotic process involved in development	1/172	4149-02-01	0.0812025	0.314932	0.271979	BAX	1
GO:1904753	GO:1904753	negative regulation of vascular associated smooth muscle cell migration	1/172	4149-02-01	0.0812025	0.314932	0.271979	TPM1	1
GO:1904783	GO:1904783	positive regulation of NMDA glutamate receptor activity	1/172	4149-02-01	0.0812025	0.314932	0.271979	CCL2	1
GO:1904956	GO:1904956	regulation of midbrain dopaminergic neuron differentiation	1/172	4149-02-01	0.0812025	0.314932	0.271979	SFRP1	1
GO:1905178	GO:1905178	regulation of cardiac muscle tissue regeneration	1/172	4149-02-01	0.0812025	0.314932	0.271979	CDKN1A	1
GO:1905179	GO:1905179	negative regulation of cardiac muscle tissue regeneration	1/172	4149-02-01	0.0812025	0.314932	0.271979	CDKN1A	1
GO:1990173	GO:1990173	protein localization to nucleoplasm	1/172	4149-02-01	0.0812025	0.314932	0.271979	NOP53	1
GO:1990379	GO:1990379	lipid transport across blood-brain barrier	1/172	4149-02-01	0.0812025	0.314932	0.271979	APOE	1
GO:2000065	GO:2000065	negative regulation of cortisol biosynthetic process	1/172	4149-02-01	0.0812025	0.314932	0.271979	DKK3	1
GO:2000096	GO:2000096	positive regulation of Wnt signaling pathway, planar cell polarity pathway	1/172	4149-02-01	0.0812025	0.314932	0.271979	PLEKHA4	1
GO:2000270	GO:2000270	negative regulation of fibroblast apoptotic process	1/172	4149-02-01	0.0812025	0.314932	0.271979	SFRP1	1
GO:2000374	GO:2000374	regulation of oxygen metabolic process	1/172	4149-02-01	0.0812025	0.314932	0.271979	MT3	1
GO:2000405	GO:2000405	negative regulation of T cell migration	1/172	4149-02-01	0.0812025	0.314932	0.271979	APOD	1
GO:2000446	GO:2000446	regulation of macrophage migration inhibitory factor signaling pathway	1/172	4149-02-01	0.0812025	0.314932	0.271979	CD74	1
GO:2000501	GO:2000501	regulation of natural killer cell chemotaxis	1/172	4149-02-01	0.0812025	0.314932	0.271979	CCL2	1
GO:2000566	GO:2000566	positive regulation of CD8-positive, alpha-beta T cell proliferation	1/172	4149-02-01	0.0812025	0.314932	0.271979	HLA-A	1
GO:2000777	GO:2000777	positive regulation of proteasomal ubiquitin-dependent protein catabolic process involved in cellular response to hypoxia	1/172	4149-02-01	0.0812025	0.314932	0.271979	SIRT2	1
GO:2000822	GO:2000822	regulation of behavioral fear response	1/172	4149-02-01	0.0812025	0.314932	0.271979	APOE	1
GO:2001188	GO:2001188	regulation of T cell activation via T cell receptor contact with antigen bound to MHC molecule on antigen presenting cell	1/172	4149-02-01	0.0812025	0.314932	0.271979	LGALS3	1
GO:2001279	GO:2001279	regulation of unsaturated fatty acid biosynthetic process	1/172	4149-02-01	0.0812025	0.314932	0.271979	CD74	1
GO:2001280	GO:2001280	positive regulation of unsaturated fatty acid biosynthetic process	1/172	4149-02-01	0.0812025	0.314932	0.271979	CD74	1
GO:0009411	GO:0009411	response to UV	4/172	40/4149	0.0819319	0.317053	0.273811	BAX/CDKN1A/CIRBP/CCND1	4
GO:0050806	GO:0050806	positive regulation of synaptic transmission	4/172	40/4149	0.0819319	0.317053	0.273811	SERPINE2/APOE/NTRK2/CCL2	4
GO:0014032	GO:0014032	neural crest cell development	3/172	25/4149	0.0825892	0.318886	0.275394	SEMA3B/SOX10/PDCD6	3
GO:0048864	GO:0048864	stem cell development	3/172	25/4149	0.0825892	0.318886	0.275394	SEMA3B/SOX10/PDCD6	3
GO:0051129	GO:0051129	negative regulation of cellular component organization	14/172	226/4149	0.0835473	0.322227	0.278279	SEMA3B/CRYAB/CST3/APOE/APOD/NGFR/FEZ1/ITM2C/SIRT2/NOP53/GSN/ID1/MT3/LGALS3	14
GO:0050817	GO:0050817	coagulation	6/172	74/4149	0.0847282	0.325382	0.281004	SERPINE2/APOE/P2RX7/CD59/CSRP1/PDPN	6
GO:0072593	GO:0072593	reactive oxygen species metabolic process	6/172	74/4149	0.0847282	0.325382	0.281004	CRYAB/CDKN1A/SIRT2/GPX3/MT3/AGT	6
GO:0007186	GO:0007186	G protein-coupled receptor signaling pathway	9/172	129/4149	0.0854337	0.325382	0.281004	PCSK1N/APOE/RHOC/GNG7/RGS3/RAMP1/AGT/CCL2/NMB	9
GO:0042493	GO:0042493	response to drug	7/172	92/4149	0.085504	0.325382	0.281004	APOD/CDKN1A/SOX10/TIMP2/EEF2/SFRP1/CCND1	7
GO:0010976	GO:0010976	positive regulation of neuron projection development	5/172	57/4149	0.0856151	0.325382	0.281004	APOE/GRN/FEZ1/NTRK2/ATP1B2	5
GO:0031032	GO:0031032	actomyosin structure organization	5/172	57/4149	0.0856151	0.325382	0.281004	RHOC/ELN/CSRP1/SFRP1/TPM1	5
GO:0010288	GO:0010288	response to lead ion	2/172	4149-12-01	0.0858633	0.325382	0.281004	SPARC/MAP1LC3A	2
GO:0030224	GO:0030224	monocyte differentiation	2/172	4149-12-01	0.0858633	0.325382	0.281004	HLA-DRB1/CD74	2
GO:0030517	GO:0030517	negative regulation of axon extension	2/172	4149-12-01	0.0858633	0.325382	0.281004	SEMA3B/MT3	2
GO:0042551	GO:0042551	neuron maturation	2/172	4149-12-01	0.0858633	0.325382	0.281004	LGI4/C1QL1	2
GO:0046850	GO:0046850	regulation of bone remodeling	2/172	4149-12-01	0.0858633	0.325382	0.281004	P2RX7/SFRP1	2
GO:0050795	GO:0050795	regulation of behavior	2/172	4149-12-01	0.0858633	0.325382	0.281004	APOE/PTGDS	2
GO:0051966	GO:0051966	regulation of synaptic transmission, glutamatergic	2/172	4149-12-01	0.0858633	0.325382	0.281004	SERPINE2/CCL2	2
GO:0055010	GO:0055010	ventricular cardiac muscle tissue morphogenesis	2/172	4149-12-01	0.0858633	0.325382	0.281004	COL11A1/TPM1	2
GO:0055078	GO:0055078	sodium ion homeostasis	2/172	4149-12-01	0.0858633	0.325382	0.281004	ATP1B2/AGT	2
GO:1902230	GO:1902230	negative regulation of intrinsic apoptotic signaling pathway in response to DNA damage	2/172	4149-12-01	0.0858633	0.325382	0.281004	TPT1/CD74	2
GO:0016049	GO:0016049	cell growth	11/172	168/4149	0.0871592	0.329933	0.284934	SEMA3B/CRYAB/SERPINE2/APOE/MEG3/CDKN1A/FRZB/MT3/SFRP1/IGFBP5/AGT	11
GO:0019058	GO:0019058	viral life cycle	8/172	111/4149	0.0879261	0.332009	0.286727	CHMP2A/APOE/HLA-DRB1/CD74/DAG1/GSN/IFITM3/CCL2	8
GO:0007093	GO:0007093	mitotic cell cycle checkpoint	4/172	41/4149	0.0879944	0.332009	0.286727	BAX/CDKN1A/NOP53/CCND1	4
GO:0051048	GO:0051048	negative regulation of secretion	4/172	41/4149	0.0879944	0.332009	0.286727	APOE/CD74/SFRP1/NMB	4
GO:0007610	GO:0007610	behavior	10/172	149/4149	0.0882946	0.332781	0.287393	S100B/LGI4/APOE/CNP/NTRK2/PTGDS/PPP1R1B/C1QL1/ATP1B2/GATM	10
GO:0040008	GO:0040008	regulation of growth	13/172	208/4149	0.0884978	0.333185	0.287743	ZMAT3/SEMA3B/CRYAB/SERPINE2/APOE/MEG3/CDKN1A/FRZB/MT3/SFRP1/IGFBP5/AGT/MT2A	13
GO:1901987	GO:1901987	regulation of cell cycle phase transition	9/172	130/4149	0.0886696	0.333471	0.287989	BAX/CDKN1A/SIRT2/GPNMB/NOP53/NEK6/KANK2/CCND1/CCL2	9
GO:0000082	GO:0000082	G1/S transition of mitotic cell cycle	6/172	75/4149	0.0890941	0.333983	0.288432	BAX/CDKN1A/GPNMB/KANK2/CCND1/CCL2	6
GO:0007599	GO:0007599	hemostasis	6/172	75/4149	0.0890941	0.333983	0.288432	SERPINE2/APOE/P2RX7/CD59/CSRP1/PDPN	6
GO:0007611	GO:0007611	learning or memory	6/172	75/4149	0.0890941	0.333983	0.288432	S100B/APOE/NTRK2/PPP1R1B/C1QL1/GATM	6
GO:0007249	GO:0007249	I-kappaB kinase/NF-kappaB signaling	7/172	93/4149	0.0893972	0.334758	0.289101	CXXC5/S100B/RHOC/HLA-DRB1/CD74/LITAF/NEK6	7
GO:0002011	GO:0002011	morphogenesis of an epithelial sheet	3/172	26/4149	0.0906385	0.335697	0.289912	RHOC/DAG1/PDPN	3
GO:0009308	GO:0009308	amine metabolic process	3/172	26/4149	0.0906385	0.335697	0.289912	SLC44A1/COMT/SAT1	3
GO:0014031	GO:0014031	mesenchymal cell development	3/172	26/4149	0.0906385	0.335697	0.289912	SEMA3B/SOX10/PDCD6	3
GO:0044106	GO:0044106	cellular amine metabolic process	3/172	26/4149	0.0906385	0.335697	0.289912	SLC44A1/COMT/SAT1	3
GO:0050728	GO:0050728	negative regulation of inflammatory response	3/172	26/4149	0.0906385	0.335697	0.289912	APOE/GRN/HLA-DRB1	3
GO:1901655	GO:1901655	cellular response to ketone	3/172	26/4149	0.0906385	0.335697	0.289912	SOX10/KLF9/SFRP1	3
GO:1990090	GO:1990090	cellular response to nerve growth factor stimulus	3/172	26/4149	0.0906385	0.335697	0.289912	NTRK2/EEF2/ID1	3
GO:2000117	GO:2000117	negative regulation of cysteine-type endopeptidase activity	3/172	26/4149	0.0906385	0.335697	0.289912	CRYAB/NGFR/MT3	3
GO:0032412	GO:0032412	regulation of ion transmembrane transporter activity	5/172	58/4149	0.0907106	0.335697	0.289912	FXYD3/FXYD1/FXYD7/ATP1B2/CCL2	5
GO:0050792	GO:0050792	regulation of viral process	5/172	58/4149	0.0907106	0.335697	0.289912	CHMP2A/HLA-DRB1/CD74/GSN/IFITM3	5
GO:0071901	GO:0071901	negative regulation of protein serine/threonine kinase activity	5/172	58/4149	0.0907106	0.335697	0.289912	APOE/CDKN1A/RGS3/SFRP1/AGT	5
GO:0009314	GO:0009314	response to radiation	8/172	112/4149	0.0915083	0.337929	0.29184	CRYAB/PLEKHB1/BAX/CDKN1A/CIRBP/PPP1R1B/SFRP1/CCND1	8
GO:0050878	GO:0050878	regulation of body fluid levels	8/172	112/4149	0.0915083	0.337929	0.29184	SERPINE2/APOE/P2RX7/CD59/CSRP1/PDPN/EMP2/CCND1	8
GO:0007411	GO:0007411	axon guidance	7/172	94/4149	0.0933896	0.344145	0.297208	SEMA3B/NGFR/FEZ1/DAG1/TUBB2B/CHL1/GFRA3	7
GO:0097485	GO:0097485	neuron projection guidance	7/172	94/4149	0.0933896	0.344145	0.297208	SEMA3B/NGFR/FEZ1/DAG1/TUBB2B/CHL1/GFRA3	7
GO:0044770	GO:0044770	cell cycle phase transition	11/172	171/4149	0.0958811	0.348937	0.301346	CHMP2A/BAX/CDKN1A/SIRT2/GPNMB/NOP53/NEK6/PHLDA1/KANK2/CCND1/CCL2	11
GO:0007623	GO:0007623	circadian rhythm	5/172	59/4149	0.0959602	0.348937	0.301346	NGFR/NTRK2/KLF9/PTGDS/ID1	5
GO:0022898	GO:0022898	regulation of transmembrane transporter activity	5/172	59/4149	0.0959602	0.348937	0.301346	FXYD3/FXYD1/FXYD7/ATP1B2/CCL2	5
GO:0051651	GO:0051651	maintenance of location in cell	5/172	59/4149	0.0959602	0.348937	0.301346	FTH1/FTL/APOE/BAX/GSN	5
GO:0010720	GO:0010720	positive regulation of cell development	7/172	95/4149	0.0974807	0.348937	0.301346	METRN/SERPINE2/NGFR/DAG1/SOX10/SIRT2/NTRK2	7
GO:0001895	GO:0001895	retina homeostasis	2/172	13/4149	0.0987968	0.348937	0.301346	AZGP1/ATP1B2	2
GO:0003229	GO:0003229	ventricular cardiac muscle tissue development	2/172	13/4149	0.0987968	0.348937	0.301346	COL11A1/TPM1	2
GO:0014888	GO:0014888	striated muscle adaptation	2/172	13/4149	0.0987968	0.348937	0.301346	GSN/IGFBP5	2
GO:0030239	GO:0030239	myofibril assembly	2/172	13/4149	0.0987968	0.348937	0.301346	CSRP1/TPM1	2
GO:0030501	GO:0030501	positive regulation of bone mineralization	2/172	13/4149	0.0987968	0.348937	0.301346	P2RX7/GPM6B	2
GO:0031579	GO:0031579	membrane raft organization	2/172	13/4149	0.0987968	0.348937	0.301346	GSN/EMP2	2
GO:0032722	GO:0032722	positive regulation of chemokine production	2/172	13/4149	0.0987968	0.348937	0.301346	CD74/MBP	2
GO:0032755	GO:0032755	positive regulation of interleukin-6 production	2/172	13/4149	0.0987968	0.348937	0.301346	CD74/MBP	2
GO:0036296	GO:0036296	response to increased oxygen levels	2/172	13/4149	0.0987968	0.348937	0.301346	CDKN1A/PDPN	2
GO:0043370	GO:0043370	regulation of CD4-positive, alpha-beta T cell differentiation	2/172	13/4149	0.0987968	0.348937	0.301346	HLA-DRB1/HLA-DRA	2
GO:0046164	GO:0046164	alcohol catabolic process	2/172	13/4149	0.0987968	0.348937	0.301346	APOE/MT3	2
GO:0046638	GO:0046638	positive regulation of alpha-beta T cell differentiation	2/172	13/4149	0.0987968	0.348937	0.301346	HLA-DRB1/HLA-DRA	2
GO:0050922	GO:0050922	negative regulation of chemotaxis	2/172	13/4149	0.0987968	0.348937	0.301346	SEMA3B/CCL2	2
GO:0055008	GO:0055008	cardiac muscle tissue morphogenesis	2/172	13/4149	0.0987968	0.348937	0.301346	COL11A1/TPM1	2
GO:0060443	GO:0060443	mammary gland morphogenesis	2/172	13/4149	0.0987968	0.348937	0.301346	BAX/IGFBP5	2
GO:0060688	GO:0060688	regulation of morphogenesis of a branching structure	2/172	13/4149	0.0987968	0.348937	0.301346	SFRP1/AGT	2
GO:0140115	GO:0140115	export across plasma membrane	2/172	13/4149	0.0987968	0.348937	0.301346	FXYD1/ATP1B2	2
GO:2000008	GO:2000008	regulation of protein localization to cell surface	2/172	13/4149	0.0987968	0.348937	0.301346	GPM6B/TAX1BP3	2
GO:0006869	GO:0006869	lipid transport	8/172	114/4149	0.0989232	0.348937	0.301346	APOE/APOD/NTRK2/P2RX7/NPC2/GULP1/AGT/NMB	8
GO:0034765	GO:0034765	regulation of ion transmembrane transport	8/172	114/4149	0.0989232	0.348937	0.301346	PLP1/FXYD3/BAX/P2RX7/FXYD1/FXYD7/ATP1B2/CCL2	8
GO:0001676	GO:0001676	long-chain fatty acid metabolic process	3/172	27/4149	0.099001	0.348937	0.301346	PLP1/PTGDS/CBR1	3
GO:0060291	GO:0060291	long-term synaptic potentiation	3/172	27/4149	0.099001	0.348937	0.301346	SERPINE2/APOE/NTRK2	3
GO:0120162	GO:0120162	positive regulation of cold-induced thermogenesis	3/172	27/4149	0.099001	0.348937	0.301346	SCD/GATM/G0S2	3
GO:1990089	GO:1990089	response to nerve growth factor	3/172	27/4149	0.099001	0.348937	0.301346	NTRK2/EEF2/ID1	3
GO:0022411	GO:0022411	cellular component disassembly	13/172	212/4149	0.0990854	0.348937	0.301346	GABARAP/MAP1LC3A/CHMP2A/CST3/BAX/GABARAPL2/TIMP2/NEK6/GSN/DSTN/MMP15/MRPS6/PDPN	13
GO:0000041	GO:0000041	transition metal ion transport	4/172	43/4149	0.100748	0.348937	0.301346	FTH1/FTL/TTYH1/MT3	4
GO:0008203	GO:0008203	cholesterol metabolic process	4/172	43/4149	0.100748	0.348937	0.301346	APOE/SCD/NPC2/MT3	4
GO:0002009	GO:0002009	morphogenesis of an epithelium	10/172	153/4149	0.10094	0.348937	0.301346	NGFR/RHOC/DAG1/SOX10/PLEKHA4/FRZB/PDPN/SFRP1/IGFBP5/AGT	10
GO:0019725	GO:0019725	cellular homeostasis	14/172	233/4149	0.101027	0.348937	0.301346	FTH1/TPT1/FTL/APOE/NGFR/GRN/HLA-DRB1/BAX/P2RX7/MT3/ATP1B2/CCL2/MT2A/NMB	14
GO:0071363	GO:0071363	cellular response to growth factor stimulus	14/172	233/4149	0.101027	0.348937	0.301346	EEF1A1/DKK3/CADM4/NGFR/FEZ1/SIRT2/NTRK2/EEF2/PDCD6/ID1/MT3/SFRP1/AGT/CCL2	14
GO:0010634	GO:0010634	positive regulation of epithelial cell migration	5/172	60/4149	0.101362	0.348937	0.301346	SPARC/GRN/EMC10/PDCD6/AGT	5
GO:0043903	GO:0043903	regulation of biological process involved in symbiotic interaction	5/172	60/4149	0.101362	0.348937	0.301346	CHMP2A/HLA-DRB1/CD74/GSN/IFITM3	5
GO:1901888	GO:1901888	regulation of cell junction assembly	5/172	60/4149	0.101362	0.348937	0.301346	APOD/NTRK2/GPM6B/SFRP1/AGT	5
GO:0110053	GO:0110053	regulation of actin filament organization	7/172	96/4149	0.10167	0.348937	0.301346	RHOC/GSN/ELN/DSTN/ID1/SFRP1/TPM1	7
GO:0001933	GO:0001933	negative regulation of protein phosphorylation	9/172	134/4149	0.102335	0.348937	0.301346	CADM4/APOE/BAX/CDKN1A/SIRT2/PPP1R1B/RGS3/SFRP1/AGT	9
GO:0010035	GO:0010035	response to inorganic substance	10/172	154/4149	0.10426	0.348937	0.301346	SPARC/MAP1LC3A/CRYAB/EEF2/PDCD6/GSN/SELENOW/MT3/CCND1/MT2A	10
GO:0048545	GO:0048545	response to steroid hormone	7/172	97/4149	0.105956	0.348937	0.301346	SPARC/CDKN1A/SOX10/KLF9/KANK2/SFRP1/CCND1	7
GO:0072503	GO:0072503	cellular divalent inorganic cation homeostasis	7/172	97/4149	0.105956	0.348937	0.301346	TPT1/APOE/BAX/P2RX7/MT3/MT2A/NMB	7
GO:0090287	GO:0090287	regulation of cellular response to growth factor stimulus	7/172	97/4149	0.105956	0.348937	0.301346	DKK3/CADM4/NGFR/PDCD6/MT3/SFRP1/AGT	7
GO:0034762	GO:0034762	regulation of transmembrane transport	8/172	116/4149	0.10667	0.348937	0.301346	PLP1/FXYD3/BAX/P2RX7/FXYD1/FXYD7/ATP1B2/CCL2	8
GO:0060537	GO:0060537	muscle tissue development	8/172	116/4149	0.10667	0.348937	0.301346	EFEMP2/SIRT2/EEF2/ELN/COL11A1/CSRP1/IGFBP5/TPM1	8
GO:0000077	GO:0000077	DNA damage checkpoint	4/172	44/4149	0.107429	0.348937	0.301346	BAX/CDKN1A/NOP53/CCND1	4
GO:0008406	GO:0008406	gonad development	4/172	44/4149	0.107429	0.348937	0.301346	RHOBTB3/BAX/SFRP1/CCND1	4
GO:0031570	GO:0031570	DNA integrity checkpoint	4/172	44/4149	0.107429	0.348937	0.301346	BAX/CDKN1A/NOP53/CCND1	4
GO:0046916	GO:0046916	cellular transition metal ion homeostasis	4/172	44/4149	0.107429	0.348937	0.301346	FTH1/FTL/MT3/MT2A	4
GO:0106106	GO:0106106	cold-induced thermogenesis	4/172	44/4149	0.107429	0.348937	0.301346	SCD/ID1/GATM/G0S2	4
GO:0120161	GO:0120161	regulation of cold-induced thermogenesis	4/172	44/4149	0.107429	0.348937	0.301346	SCD/ID1/GATM/G0S2	4
GO:0043462	GO:0043462	regulation of ATPase activity	3/172	28/4149	0.107662	0.348937	0.301346	GABARAPL2/ATP1B2/TPM1	3
GO:0061041	GO:0061041	regulation of wound healing	3/172	28/4149	0.107662	0.348937	0.301346	CADM4/SERPINE2/APOE	3
GO:0009416	GO:0009416	response to light stimulus	6/172	79/4149	0.10776	0.348937	0.301346	PLEKHB1/BAX/CDKN1A/CIRBP/PPP1R1B/CCND1	6
GO:0032101	GO:0032101	regulation of response to external stimulus	14/172	236/4149	0.109162	0.348937	0.301346	SEMA3B/SERPINE2/APOE/GRN/HLA-DRB1/CD74/HLA-A/SIRT2/TUBB2B/NOP53/KANK2/MT3/AGT/CCL2	14
GO:0072507	GO:0072507	divalent inorganic cation homeostasis	7/172	98/4149	0.110339	0.348937	0.301346	TPT1/APOE/BAX/P2RX7/MT3/MT2A/NMB	7
GO:0002287	GO:0002287	alpha-beta T cell activation involved in immune response	2/172	14/4149	0.112232	0.348937	0.301346	HLA-DRB1/HLA-DRA	2
GO:0002293	GO:0002293	alpha-beta T cell differentiation involved in immune response	2/172	14/4149	0.112232	0.348937	0.301346	HLA-DRB1/HLA-DRA	2
GO:0002294	GO:0002294	CD4-positive, alpha-beta T cell differentiation involved in immune response	2/172	14/4149	0.112232	0.348937	0.301346	HLA-DRB1/HLA-DRA	2
GO:0009409	GO:0009409	response to cold	2/172	14/4149	0.112232	0.348937	0.301346	PCSK1N/CIRBP	2
GO:0010043	GO:0010043	response to zinc ion	2/172	14/4149	0.112232	0.348937	0.301346	MT3/MT2A	2
GO:0010765	GO:0010765	positive regulation of sodium ion transport	2/172	14/4149	0.112232	0.348937	0.301346	FXYD1/ATP1B2	2
GO:0030193	GO:0030193	regulation of blood coagulation	2/172	14/4149	0.112232	0.348937	0.301346	SERPINE2/APOE	2
GO:0031572	GO:0031572	G2 DNA damage checkpoint	2/172	14/4149	0.112232	0.348937	0.301346	CDKN1A/NOP53	2
GO:0031670	GO:0031670	cellular response to nutrient	2/172	14/4149	0.112232	0.348937	0.301346	KANK2/SFRP1	2
GO:0033144	GO:0033144	negative regulation of intracellular steroid hormone receptor signaling pathway	2/172	14/4149	0.112232	0.348937	0.301346	KANK2/SFRP1	2
GO:0042093	GO:0042093	T-helper cell differentiation	2/172	14/4149	0.112232	0.348937	0.301346	HLA-DRB1/HLA-DRA	2
GO:0042116	GO:0042116	macrophage activation	2/172	14/4149	0.112232	0.348937	0.301346	GRN/CD74	2
GO:0045620	GO:0045620	negative regulation of lymphocyte differentiation	2/172	14/4149	0.112232	0.348937	0.301346	CD74/SFRP1	2
GO:0048066	GO:0048066	developmental pigmentation	2/172	14/4149	0.112232	0.348937	0.301346	BAX/SOX10	2
GO:0048483	GO:0048483	autonomic nervous system development	2/172	14/4149	0.112232	0.348937	0.301346	SOX10/GFRA3	2
GO:0051055	GO:0051055	negative regulation of lipid biosynthetic process	2/172	14/4149	0.112232	0.348937	0.301346	DKK3/APOE	2
GO:0061045	GO:0061045	negative regulation of wound healing	2/172	14/4149	0.112232	0.348937	0.301346	SERPINE2/APOE	2
GO:0120009	GO:0120009	intermembrane lipid transfer	2/172	14/4149	0.112232	0.348937	0.301346	APOE/NPC2	2
GO:1900046	GO:1900046	regulation of hemostasis	2/172	14/4149	0.112232	0.348937	0.301346	SERPINE2/APOE	2
GO:1901861	GO:1901861	regulation of muscle tissue development	2/172	14/4149	0.112232	0.348937	0.301346	SIRT2/IGFBP5	2
GO:1904427	GO:1904427	positive regulation of calcium ion transmembrane transport	2/172	14/4149	0.112232	0.348937	0.301346	PLP1/BAX	2
GO:0032409	GO:0032409	regulation of transporter activity	5/172	62/4149	0.11261	0.348937	0.301346	FXYD3/FXYD1/FXYD7/ATP1B2/CCL2	5
GO:0046394	GO:0046394	carboxylic acid biosynthetic process	6/172	80/4149	0.112721	0.348937	0.301346	PLP1/CD74/PTGDS/SCD/CBR1/GATM	6
GO:0000045	GO:0000045	autophagosome assembly	4/172	45/4149	0.114305	0.348937	0.301346	GABARAP/MAP1LC3A/FEZ1/GABARAPL2	4
GO:0045137	GO:0045137	development of primary sexual characteristics	4/172	45/4149	0.114305	0.348937	0.301346	RHOBTB3/BAX/SFRP1/CCND1	4
GO:1990845	GO:1990845	adaptive thermogenesis	4/172	45/4149	0.114305	0.348937	0.301346	SCD/ID1/GATM/G0S2	4
GO:0022604	GO:0022604	regulation of cell morphogenesis	7/172	99/4149	0.114818	0.348937	0.301346	SPARC/RHOBTB3/RHOC/DAG1/PDPN/TPM1/CCL2	7
GO:0048565	GO:0048565	digestive tract development	3/172	29/4149	0.116607	0.348937	0.301346	CDKN1A/SOX10/SFRP1	3
GO:0050810	GO:0050810	regulation of steroid biosynthetic process	3/172	29/4149	0.116607	0.348937	0.301346	DKK3/APOE/SCD	3
GO:0051893	GO:0051893	regulation of focal adhesion assembly	3/172	29/4149	0.116607	0.348937	0.301346	APOD/GPM6B/SFRP1	3
GO:0055123	GO:0055123	digestive system development	3/172	29/4149	0.116607	0.348937	0.301346	CDKN1A/SOX10/SFRP1	3
GO:0090109	GO:0090109	regulation of cell-substrate junction assembly	3/172	29/4149	0.116607	0.348937	0.301346	APOD/GPM6B/SFRP1	3
GO:1901890	GO:1901890	positive regulation of cell junction assembly	3/172	29/4149	0.116607	0.348937	0.301346	NTRK2/SFRP1/AGT	3
GO:0044843	GO:0044843	cell cycle G1/S phase transition	6/172	81/4149	0.117796	0.348937	0.301346	BAX/CDKN1A/GPNMB/KANK2/CCND1/CCL2	6
GO:0000183	GO:0000183	rDNA heterochromatin assembly	1/172	4149-03-01	0.11931	0.348937	0.301346	SIRT2	1
GO:0001768	GO:0001768	establishment of T cell polarity	1/172	4149-03-01	0.11931	0.348937	0.301346	GSN	1
GO:0002043	GO:0002043	blood vessel endothelial cell proliferation involved in sprouting angiogenesis	1/172	4149-03-01	0.11931	0.348937	0.301346	NGFR	1
GO:0002069	GO:0002069	columnar/cuboidal epithelial cell maturation	1/172	4149-03-01	0.11931	0.348937	0.301346	CDKN1A	1
GO:0002281	GO:0002281	macrophage activation involved in immune response	1/172	4149-03-01	0.11931	0.348937	0.301346	GRN	1
GO:0002291	GO:0002291	T cell activation via T cell receptor contact with antigen bound to MHC molecule on antigen presenting cell	1/172	4149-03-01	0.11931	0.348937	0.301346	LGALS3	1
GO:0002428	GO:0002428	antigen processing and presentation of peptide antigen via MHC class Ib	1/172	4149-03-01	0.11931	0.348937	0.301346	AZGP1	1
GO:0002689	GO:0002689	negative regulation of leukocyte chemotaxis	1/172	4149-03-01	0.11931	0.348937	0.301346	CCL2	1
GO:0002862	GO:0002862	negative regulation of inflammatory response to antigenic stimulus	1/172	4149-03-01	0.11931	0.348937	0.301346	HLA-DRB1	1
GO:0007271	GO:0007271	synaptic transmission, cholinergic	1/172	4149-03-01	0.11931	0.348937	0.301346	APOE	1
GO:0007620	GO:0007620	copulation	1/172	4149-03-01	0.11931	0.348937	0.301346	SERPINE2	1
GO:0009445	GO:0009445	putrescine metabolic process	1/172	4149-03-01	0.11931	0.348937	0.301346	SAT1	1
GO:0009886	GO:0009886	post-embryonic animal morphogenesis	1/172	4149-03-01	0.11931	0.348937	0.301346	BAX	1
GO:0010040	GO:0010040	response to iron(II) ion	1/172	4149-03-01	0.11931	0.348937	0.301346	MAP1LC3A	1
GO:0010669	GO:0010669	epithelial structure maintenance	1/172	4149-03-01	0.11931	0.348937	0.301346	SERPINA3	1
GO:0010713	GO:0010713	negative regulation of collagen metabolic process	1/172	4149-03-01	0.11931	0.348937	0.301346	CST3	1
GO:0010755	GO:0010755	regulation of plasminogen activation	1/172	4149-03-01	0.11931	0.348937	0.301346	SERPINE2	1
GO:0010839	GO:0010839	negative regulation of keratinocyte proliferation	1/172	4149-03-01	0.11931	0.348937	0.301346	KLF9	1
GO:0010954	GO:0010954	positive regulation of protein processing	1/172	4149-03-01	0.11931	0.348937	0.301346	GSN	1
GO:0014870	GO:0014870	response to muscle inactivity	1/172	4149-03-01	0.11931	0.348937	0.301346	DAG1	1
GO:0014877	GO:0014877	response to muscle inactivity involved in regulation of muscle adaptation	1/172	4149-03-01	0.11931	0.348937	0.301346	DAG1	1
GO:0014894	GO:0014894	response to denervation involved in regulation of muscle adaptation	1/172	4149-03-01	0.11931	0.348937	0.301346	DAG1	1
GO:0015701	GO:0015701	bicarbonate transport	1/172	4149-03-01	0.11931	0.348937	0.301346	SLC26A2	1
GO:0015871	GO:0015871	choline transport	1/172	4149-03-01	0.11931	0.348937	0.301346	SLC44A1	1
GO:0016048	GO:0016048	detection of temperature stimulus	1/172	4149-03-01	0.11931	0.348937	0.301346	NGFR	1
GO:0016264	GO:0016264	gap junction assembly	1/172	4149-03-01	0.11931	0.348937	0.301346	AGT	1
GO:0016322	GO:0016322	neuron remodeling	1/172	4149-03-01	0.11931	0.348937	0.301346	C1QL1	1
GO:0017144	GO:0017144	drug metabolic process	1/172	4149-03-01	0.11931	0.348937	0.301346	CBR1	1
GO:0019227	GO:0019227	neuronal action potential propagation	1/172	4149-03-01	0.11931	0.348937	0.301346	NTRK2	1
GO:0019388	GO:0019388	galactose catabolic process	1/172	4149-03-01	0.11931	0.348937	0.301346	PGM1	1
GO:0030540	GO:0030540	female genitalia development	1/172	4149-03-01	0.11931	0.348937	0.301346	BAX	1
GO:0030889	GO:0030889	negative regulation of B cell proliferation	1/172	4149-03-01	0.11931	0.348937	0.301346	TNFRSF21	1
GO:0031580	GO:0031580	membrane raft distribution	1/172	4149-03-01	0.11931	0.348937	0.301346	GSN	1
GO:0031944	GO:0031944	negative regulation of glucocorticoid metabolic process	1/172	4149-03-01	0.11931	0.348937	0.301346	DKK3	1
GO:0031947	GO:0031947	negative regulation of glucocorticoid biosynthetic process	1/172	4149-03-01	0.11931	0.348937	0.301346	DKK3	1
GO:0032026	GO:0032026	response to magnesium ion	1/172	4149-03-01	0.11931	0.348937	0.301346	CCND1	1
GO:0032351	GO:0032351	negative regulation of hormone metabolic process	1/172	4149-03-01	0.11931	0.348937	0.301346	DKK3	1
GO:0032353	GO:0032353	negative regulation of hormone biosynthetic process	1/172	4149-03-01	0.11931	0.348937	0.301346	DKK3	1
GO:0032471	GO:0032471	negative regulation of endoplasmic reticulum calcium ion concentration	1/172	4149-03-01	0.11931	0.348937	0.301346	BAX	1
GO:0032487	GO:0032487	regulation of Rap protein signal transduction	1/172	4149-03-01	0.11931	0.348937	0.301346	TIMP2	1
GO:0032489	GO:0032489	regulation of Cdc42 protein signal transduction	1/172	4149-03-01	0.11931	0.348937	0.301346	APOE	1
GO:0032689	GO:0032689	negative regulation of interferon-gamma production	1/172	4149-03-01	0.11931	0.348937	0.301346	HLA-DRB1	1
GO:0033700	GO:0033700	phospholipid efflux	1/172	4149-03-01	0.11931	0.348937	0.301346	APOE	1
GO:0033860	GO:0033860	regulation of NAD(P)H oxidase activity	1/172	4149-03-01	0.11931	0.348937	0.301346	AGT	1
GO:0033864	GO:0033864	positive regulation of NAD(P)H oxidase activity	1/172	4149-03-01	0.11931	0.348937	0.301346	AGT	1
GO:0034309	GO:0034309	primary alcohol biosynthetic process	1/172	4149-03-01	0.11931	0.348937	0.301346	DKK3	1
GO:0034351	GO:0034351	negative regulation of glial cell apoptotic process	1/172	4149-03-01	0.11931	0.348937	0.301346	CCL2	1
GO:0034370	GO:0034370	triglyceride-rich lipoprotein particle remodeling	1/172	4149-03-01	0.11931	0.348937	0.301346	APOE	1
GO:0034372	GO:0034372	very-low-density lipoprotein particle remodeling	1/172	4149-03-01	0.11931	0.348937	0.301346	APOE	1
GO:0034378	GO:0034378	chylomicron assembly	1/172	4149-03-01	0.11931	0.348937	0.301346	APOE	1
GO:0034384	GO:0034384	high-density lipoprotein particle clearance	1/172	4149-03-01	0.11931	0.348937	0.301346	APOE	1
GO:0034447	GO:0034447	very-low-density lipoprotein particle clearance	1/172	4149-03-01	0.11931	0.348937	0.301346	APOE	1
GO:0034650	GO:0034650	cortisol metabolic process	1/172	4149-03-01	0.11931	0.348937	0.301346	DKK3	1
GO:0034651	GO:0034651	cortisol biosynthetic process	1/172	4149-03-01	0.11931	0.348937	0.301346	DKK3	1
GO:0034695	GO:0034695	response to prostaglandin E	1/172	4149-03-01	0.11931	0.348937	0.301346	SFRP1	1
GO:0035640	GO:0035640	exploration behavior	1/172	4149-03-01	0.11931	0.348937	0.301346	APOE	1
GO:0035684	GO:0035684	helper T cell extravasation	1/172	4149-03-01	0.11931	0.348937	0.301346	CCL2	1
GO:0035860	GO:0035860	glial cell-derived neurotrophic factor receptor signaling pathway	1/172	4149-03-01	0.11931	0.348937	0.301346	GFRA3	1
GO:0040034	GO:0040034	regulation of development, heterochronic	1/172	4149-03-01	0.11931	0.348937	0.301346	SERPINE2	1
GO:0042270	GO:0042270	protection from natural killer cell mediated cytotoxicity	1/172	4149-03-01	0.11931	0.348937	0.301346	HLA-A	1
GO:0042481	GO:0042481	regulation of odontogenesis	1/172	4149-03-01	0.11931	0.348937	0.301346	NGFR	1
GO:0042989	GO:0042989	sequestering of actin monomers	1/172	4149-03-01	0.11931	0.348937	0.301346	GSN	1
GO:0043567	GO:0043567	regulation of insulin-like growth factor receptor signaling pathway	1/172	4149-03-01	0.11931	0.348937	0.301346	IGFBP5	1
GO:0045136	GO:0045136	development of secondary sexual characteristics	1/172	4149-03-01	0.11931	0.348937	0.301346	BAX	1
GO:0045577	GO:0045577	regulation of B cell differentiation	1/172	4149-03-01	0.11931	0.348937	0.301346	SFRP1	1
GO:0045779	GO:0045779	negative regulation of bone resorption	1/172	4149-03-01	0.11931	0.348937	0.301346	P2RX7	1
GO:0045924	GO:0045924	regulation of female receptivity	1/172	4149-03-01	0.11931	0.348937	0.301346	PPP1R1B	1
GO:0046184	GO:0046184	aldehyde biosynthetic process	1/172	4149-03-01	0.11931	0.348937	0.301346	DKK3	1
GO:0048012	GO:0048012	hepatocyte growth factor receptor signaling pathway	1/172	4149-03-01	0.11931	0.348937	0.301346	SIRT2	1
GO:0048070	GO:0048070	regulation of developmental pigmentation	1/172	4149-03-01	0.11931	0.348937	0.301346	BAX	1
GO:0048087	GO:0048087	positive regulation of developmental pigmentation	1/172	4149-03-01	0.11931	0.348937	0.301346	BAX	1
GO:0048251	GO:0048251	elastic fiber assembly	1/172	4149-03-01	0.11931	0.348937	0.301346	EFEMP2	1
GO:0048385	GO:0048385	regulation of retinoic acid receptor signaling pathway	1/172	4149-03-01	0.11931	0.348937	0.301346	DHRS3	1
GO:0048387	GO:0048387	negative regulation of retinoic acid receptor signaling pathway	1/172	4149-03-01	0.11931	0.348937	0.301346	DHRS3	1
GO:0048505	GO:0048505	regulation of timing of cell differentiation	1/172	4149-03-01	0.11931	0.348937	0.301346	SERPINE2	1
GO:0048711	GO:0048711	positive regulation of astrocyte differentiation	1/172	4149-03-01	0.11931	0.348937	0.301346	SERPINE2	1
GO:0048934	GO:0048934	peripheral nervous system neuron differentiation	1/172	4149-03-01	0.11931	0.348937	0.301346	NTRK2	1
GO:0048935	GO:0048935	peripheral nervous system neuron development	1/172	4149-03-01	0.11931	0.348937	0.301346	NTRK2	1
GO:0050748	GO:0050748	negative regulation of lipoprotein metabolic process	1/172	4149-03-01	0.11931	0.348937	0.301346	APOD	1
GO:0050802	GO:0050802	circadian sleep/wake cycle, sleep	1/172	4149-03-01	0.11931	0.348937	0.301346	PTGDS	1
GO:0050909	GO:0050909	sensory perception of taste	1/172	4149-03-01	0.11931	0.348937	0.301346	AZGP1	1
GO:0051541	GO:0051541	elastin metabolic process	1/172	4149-03-01	0.11931	0.348937	0.301346	CST3	1
GO:0051665	GO:0051665	membrane raft localization	1/172	4149-03-01	0.11931	0.348937	0.301346	GSN	1
GO:0051709	GO:0051709	regulation of killing of cells of other organism	1/172	4149-03-01	0.11931	0.348937	0.301346	P2RX7	1
GO:0051767	GO:0051767	nitric-oxide synthase biosynthetic process	1/172	4149-03-01	0.11931	0.348937	0.301346	CCL2	1
GO:0051769	GO:0051769	regulation of nitric-oxide synthase biosynthetic process	1/172	4149-03-01	0.11931	0.348937	0.301346	CCL2	1
GO:0051988	GO:0051988	regulation of attachment of spindle microtubules to kinetochore	1/172	4149-03-01	0.11931	0.348937	0.301346	SIRT2	1
GO:0055089	GO:0055089	fatty acid homeostasis	1/172	4149-03-01	0.11931	0.348937	0.301346	APOE	1
GO:0060027	GO:0060027	convergent extension involved in gastrulation	1/172	4149-03-01	0.11931	0.348937	0.301346	SFRP1	1
GO:0060180	GO:0060180	female mating behavior	1/172	4149-03-01	0.11931	0.348937	0.301346	PPP1R1B	1
GO:0060312	GO:0060312	regulation of blood vessel remodeling	1/172	4149-03-01	0.11931	0.348937	0.301346	CST3	1
GO:0060346	GO:0060346	bone trabecula formation	1/172	4149-03-01	0.11931	0.348937	0.301346	SFRP1	1
GO:0060836	GO:0060836	lymphatic endothelial cell differentiation	1/172	4149-03-01	0.11931	0.348937	0.301346	PDPN	1
GO:0061081	GO:0061081	positive regulation of myeloid leukocyte cytokine production involved in immune response	1/172	4149-03-01	0.11931	0.348937	0.301346	CD74	1
GO:0061643	GO:0061643	chemorepulsion of axon	1/172	4149-03-01	0.11931	0.348937	0.301346	SEMA3B	1
GO:0061743	GO:0061743	motor learning	1/172	4149-03-01	0.11931	0.348937	0.301346	C1QL1	1
GO:0070293	GO:0070293	renal absorption	1/172	4149-03-01	0.11931	0.348937	0.301346	GSN	1
GO:0070561	GO:0070561	vitamin D receptor signaling pathway	1/172	4149-03-01	0.11931	0.348937	0.301346	KANK2	1
GO:0070562	GO:0070562	regulation of vitamin D receptor signaling pathway	1/172	4149-03-01	0.11931	0.348937	0.301346	KANK2	1
GO:0070933	GO:0070933	histone H4 deacetylation	1/172	4149-03-01	0.11931	0.348937	0.301346	SIRT2	1
GO:0071233	GO:0071233	cellular response to leucine	1/172	4149-03-01	0.11931	0.348937	0.301346	SESN3	1
GO:0071318	GO:0071318	cellular response to ATP	1/172	4149-03-01	0.11931	0.348937	0.301346	P2RX7	1
GO:0071379	GO:0071379	cellular response to prostaglandin stimulus	1/172	4149-03-01	0.11931	0.348937	0.301346	SFRP1	1
GO:0071481	GO:0071481	cellular response to X-ray	1/172	4149-03-01	0.11931	0.348937	0.301346	SFRP1	1
GO:0071493	GO:0071493	cellular response to UV-B	1/172	4149-03-01	0.11931	0.348937	0.301346	CDKN1A	1
GO:0071503	GO:0071503	response to heparin	1/172	4149-03-01	0.11931	0.348937	0.301346	SFRP1	1
GO:0071638	GO:0071638	negative regulation of monocyte chemotactic protein-1 production	1/172	4149-03-01	0.11931	0.348937	0.301346	APOD	1
GO:0071801	GO:0071801	regulation of podosome assembly	1/172	4149-03-01	0.11931	0.348937	0.301346	GSN	1
GO:0090022	GO:0090022	regulation of neutrophil chemotaxis	1/172	4149-03-01	0.11931	0.348937	0.301346	CD74	1
GO:0090032	GO:0090032	negative regulation of steroid hormone biosynthetic process	1/172	4149-03-01	0.11931	0.348937	0.301346	DKK3	1
GO:0090178	GO:0090178	regulation of establishment of planar polarity involved in neural tube closure	1/172	4149-03-01	0.11931	0.348937	0.301346	SFRP1	1
GO:0090179	GO:0090179	planar cell polarity pathway involved in neural tube closure	1/172	4149-03-01	0.11931	0.348937	0.301346	SFRP1	1
GO:0090331	GO:0090331	negative regulation of platelet aggregation	1/172	4149-03-01	0.11931	0.348937	0.301346	SERPINE2	1
GO:0090527	GO:0090527	actin filament reorganization	1/172	4149-03-01	0.11931	0.348937	0.301346	GSN	1
GO:0097164	GO:0097164	ammonium ion metabolic process	1/172	4149-03-01	0.11931	0.348937	0.301346	SLC44A1	1
GO:0097212	GO:0097212	lysosomal membrane organization	1/172	4149-03-01	0.11931	0.348937	0.301346	MT3	1
GO:0097284	GO:0097284	hepatocyte apoptotic process	1/172	4149-03-01	0.11931	0.348937	0.301346	GSN	1
GO:0098870	GO:0098870	action potential propagation	1/172	4149-03-01	0.11931	0.348937	0.301346	NTRK2	1
GO:0098957	GO:0098957	anterograde axonal transport of mitochondrion	1/172	4149-03-01	0.11931	0.348937	0.301346	FEZ1	1
GO:0110011	GO:0110011	regulation of basement membrane organization	1/172	4149-03-01	0.11931	0.348937	0.301346	DAG1	1
GO:1900103	GO:1900103	positive regulation of endoplasmic reticulum unfolded protein response	1/172	4149-03-01	0.11931	0.348937	0.301346	BAX	1
GO:1900119	GO:1900119	positive regulation of execution phase of apoptosis	1/172	4149-03-01	0.11931	0.348937	0.301346	SIRT2	1
GO:1900747	GO:1900747	negative regulation of vascular endothelial growth factor signaling pathway	1/172	4149-03-01	0.11931	0.348937	0.301346	CADM4	1
GO:1902174	GO:1902174	positive regulation of keratinocyte apoptotic process	1/172	4149-03-01	0.11931	0.348937	0.301346	GSN	1
GO:1902337	GO:1902337	regulation of apoptotic process involved in morphogenesis	1/172	4149-03-01	0.11931	0.348937	0.301346	BAX	1
GO:1902512	GO:1902512	positive regulation of apoptotic DNA fragmentation	1/172	4149-03-01	0.11931	0.348937	0.301346	BAX	1
GO:1902570	GO:1902570	protein localization to nucleolus	1/172	4149-03-01	0.11931	0.348937	0.301346	NOP53	1
GO:1902645	GO:1902645	tertiary alcohol biosynthetic process	1/172	4149-03-01	0.11931	0.348937	0.301346	DKK3	1
GO:1903121	GO:1903121	regulation of TRAIL-activated apoptotic signaling pathway	1/172	4149-03-01	0.11931	0.348937	0.301346	TIMP3	1
GO:1903288	GO:1903288	positive regulation of potassium ion import across plasma membrane	1/172	4149-03-01	0.11931	0.348937	0.301346	ATP1B2	1
GO:1903319	GO:1903319	positive regulation of protein maturation	1/172	4149-03-01	0.11931	0.348937	0.301346	GSN	1
GO:1903429	GO:1903429	regulation of cell maturation	1/172	4149-03-01	0.11931	0.348937	0.301346	SIRT2	1
GO:1903614	GO:1903614	negative regulation of protein tyrosine phosphatase activity	1/172	4149-03-01	0.11931	0.348937	0.301346	LGALS3	1
GO:1903626	GO:1903626	positive regulation of DNA catabolic process	1/172	4149-03-01	0.11931	0.348937	0.301346	BAX	1
GO:1903715	GO:1903715	regulation of aerobic respiration	1/172	4149-03-01	0.11931	0.348937	0.301346	NOP53	1
GO:1903984	GO:1903984	positive regulation of TRAIL-activated apoptotic signaling pathway	1/172	4149-03-01	0.11931	0.348937	0.301346	TIMP3	1
GO:1903995	GO:1903995	regulation of non-membrane spanning protein tyrosine kinase activity	1/172	4149-03-01	0.11931	0.348937	0.301346	NTRK2	1
GO:1903997	GO:1903997	positive regulation of non-membrane spanning protein tyrosine kinase activity	1/172	4149-03-01	0.11931	0.348937	0.301346	NTRK2	1
GO:1904026	GO:1904026	regulation of collagen fibril organization	1/172	4149-03-01	0.11931	0.348937	0.301346	EFEMP2	1
GO:1904259	GO:1904259	regulation of basement membrane assembly involved in embryonic body morphogenesis	1/172	4149-03-01	0.11931	0.348937	0.301346	DAG1	1
GO:1904261	GO:1904261	positive regulation of basement membrane assembly involved in embryonic body morphogenesis	1/172	4149-03-01	0.11931	0.348937	0.301346	DAG1	1
GO:1904338	GO:1904338	regulation of dopaminergic neuron differentiation	1/172	4149-03-01	0.11931	0.348937	0.301346	SFRP1	1
GO:1904684	GO:1904684	negative regulation of metalloendopeptidase activity	1/172	4149-03-01	0.11931	0.348937	0.301346	TIMP3	1
GO:1904748	GO:1904748	regulation of apoptotic process involved in development	1/172	4149-03-01	0.11931	0.348937	0.301346	BAX	1
GO:1904948	GO:1904948	midbrain dopaminergic neuron differentiation	1/172	4149-03-01	0.11931	0.348937	0.301346	SFRP1	1
GO:1905065	GO:1905065	positive regulation of vascular associated smooth muscle cell differentiation	1/172	4149-03-01	0.11931	0.348937	0.301346	EFEMP2	1
GO:1990403	GO:1990403	embryonic brain development	1/172	4149-03-01	0.11931	0.348937	0.301346	TUBB2B	1
GO:2000064	GO:2000064	regulation of cortisol biosynthetic process	1/172	4149-03-01	0.11931	0.348937	0.301346	DKK3	1
GO:2000108	GO:2000108	positive regulation of leukocyte apoptotic process	1/172	4149-03-01	0.11931	0.348937	0.301346	BAX	1
GO:2000271	GO:2000271	positive regulation of fibroblast apoptotic process	1/172	4149-03-01	0.11931	0.348937	0.301346	SFRP1	1
GO:2000767	GO:2000767	positive regulation of cytoplasmic translation	1/172	4149-03-01	0.11931	0.348937	0.301346	EEF2	1
GO:2000831	GO:2000831	regulation of steroid hormone secretion	1/172	4149-03-01	0.11931	0.348937	0.301346	AGT	1
GO:2000846	GO:2000846	regulation of corticosteroid hormone secretion	1/172	4149-03-01	0.11931	0.348937	0.301346	AGT	1
GO:2001197	GO:2001197	basement membrane assembly involved in embryonic body morphogenesis	1/172	4149-03-01	0.11931	0.348937	0.301346	DAG1	1
GO:1901214	GO:1901214	regulation of neuron death	7/172	100/4149	0.119392	0.348937	0.301346	APOE/GRN/BAX/GPNMB/NTRK2/MT3/CCL2	7
GO:1902652	GO:1902652	secondary alcohol metabolic process	4/172	46/4149	0.121371	0.353829	0.305571	APOE/SCD/NPC2/MT3	4
GO:1905037	GO:1905037	autophagosome organization	4/172	46/4149	0.121371	0.353829	0.305571	GABARAP/MAP1LC3A/FEZ1/GABARAPL2	4
GO:2000027	GO:2000027	regulation of animal organ morphogenesis	4/172	46/4149	0.121371	0.353829	0.305571	NGFR/PLEKHA4/SFRP1/AGT	4
GO:0007369	GO:0007369	gastrulation	5/172	64/4149	0.124435	0.359196	0.310206	DAG1/MMP15/COL11A1/SFRP1/MBP	5
GO:0050770	GO:0050770	regulation of axonogenesis	5/172	64/4149	0.124435	0.359196	0.310206	METRN/SEMA3B/NGFR/NTRK2/MT3	5
GO:0002832	GO:0002832	negative regulation of response to biotic stimulus	3/172	30/4149	0.125821	0.359196	0.310206	GRN/HLA-A/SIRT2	3
GO:0003014	GO:0003014	renal system process	3/172	30/4149	0.125821	0.359196	0.310206	GSN/EMP2/AGT	3
GO:0006687	GO:0006687	glycosphingolipid metabolic process	3/172	30/4149	0.125821	0.359196	0.310206	CTSA/BAX/ST8SIA5	3
GO:0006826	GO:0006826	iron ion transport	3/172	30/4149	0.125821	0.359196	0.310206	FTH1/FTL/TTYH1	3
GO:0008037	GO:0008037	cell recognition	3/172	30/4149	0.125821	0.359196	0.310206	TNFRSF21/MFGE8/LGALS3	3
GO:0014074	GO:0014074	response to purine-containing compound	3/172	30/4149	0.125821	0.359196	0.310206	SPARC/P2RX7/IGFBP5	3
GO:0046683	GO:0046683	response to organophosphorus	3/172	30/4149	0.125821	0.359196	0.310206	SPARC/P2RX7/IGFBP5	3
GO:0048640	GO:0048640	negative regulation of developmental growth	3/172	30/4149	0.125821	0.359196	0.310206	SEMA3B/CDKN1A/MT3	3
GO:0051341	GO:0051341	regulation of oxidoreductase activity	3/172	30/4149	0.125821	0.359196	0.310206	APOE/MT3/AGT	3
GO:0002292	GO:0002292	T cell differentiation involved in immune response	2/172	15/4149	0.126106	0.359196	0.310206	HLA-DRB1/HLA-DRA	2
GO:0002367	GO:0002367	cytokine production involved in immune response	2/172	15/4149	0.126106	0.359196	0.310206	CD74/HLA-A	2
GO:0002718	GO:0002718	regulation of cytokine production involved in immune response	2/172	15/4149	0.126106	0.359196	0.310206	CD74/HLA-A	2
GO:0006882	GO:0006882	cellular zinc ion homeostasis	2/172	15/4149	0.126106	0.359196	0.310206	MT3/MT2A	2
GO:0033344	GO:0033344	cholesterol efflux	2/172	15/4149	0.126106	0.359196	0.310206	APOE/NPC2	2
GO:0034308	GO:0034308	primary alcohol metabolic process	2/172	15/4149	0.126106	0.359196	0.310206	DKK3/DHRS3	2
GO:0042472	GO:0042472	inner ear morphogenesis	2/172	15/4149	0.126106	0.359196	0.310206	COL11A1/FRZB	2
GO:0043277	GO:0043277	apoptotic cell clearance	2/172	15/4149	0.126106	0.359196	0.310206	MFGE8/CCL2	2
GO:0044319	GO:0044319	wound healing, spreading of cells	2/172	15/4149	0.126106	0.359196	0.310206	RHOC/PDPN	2
GO:0045668	GO:0045668	negative regulation of osteoblast differentiation	2/172	15/4149	0.126106	0.359196	0.310206	SFRP1/IGFBP5	2
GO:0050871	GO:0050871	positive regulation of B cell activation	2/172	15/4149	0.126106	0.359196	0.310206	CD74/CDKN1A	2
GO:0055069	GO:0055069	zinc ion homeostasis	2/172	15/4149	0.126106	0.359196	0.310206	MT3/MT2A	2
GO:0070169	GO:0070169	positive regulation of biomineral tissue development	2/172	15/4149	0.126106	0.359196	0.310206	P2RX7/GPM6B	2
GO:0090505	GO:0090505	epiboly involved in wound healing	2/172	15/4149	0.126106	0.359196	0.310206	RHOC/PDPN	2
GO:0110151	GO:0110151	positive regulation of biomineralization	2/172	15/4149	0.126106	0.359196	0.310206	P2RX7/GPM6B	2
GO:1902229	GO:1902229	regulation of intrinsic apoptotic signaling pathway in response to DNA damage	2/172	15/4149	0.126106	0.359196	0.310206	TPT1/CD74	2
GO:2000514	GO:2000514	regulation of CD4-positive, alpha-beta T cell activation	2/172	15/4149	0.126106	0.359196	0.310206	HLA-DRB1/HLA-DRA	2
GO:0008202	GO:0008202	steroid metabolic process	6/172	83/4149	0.128285	0.364804	0.315049	DKK3/APOE/SCD/NPC2/MT3/AGT	6
GO:0051962	GO:0051962	positive regulation of nervous system development	6/172	83/4149	0.128285	0.364804	0.315049	METRN/SERPINE2/NGFR/DAG1/SOX10/NTRK2	6
GO:0016125	GO:0016125	sterol metabolic process	4/172	47/4149	0.12862	0.365458	0.315614	APOE/SCD/NPC2/MT3	4
GO:0043254	GO:0043254	regulation of protein-containing complex assembly	10/172	161/4149	0.129249	0.366945	0.316899	CRYAB/APOE/RHOC/BAX/SIRT2/NOP53/GSN/ELN/GFAP/LGALS3	10
GO:0070848	GO:0070848	response to growth factor	14/172	243/4149	0.12964	0.367753	0.317596	EEF1A1/DKK3/CADM4/NGFR/FEZ1/SIRT2/NTRK2/EEF2/PDCD6/ID1/MT3/SFRP1/AGT/CCL2	14
GO:0016053	GO:0016053	organic acid biosynthetic process	6/172	84/4149	0.133695	0.377398	0.325926	PLP1/CD74/PTGDS/SCD/CBR1/GATM	6
GO:0002440	GO:0002440	production of molecular mediator of immune response	3/172	31/4149	0.135287	0.377398	0.325926	HLA-DRB1/CD74/HLA-A	3
GO:0045580	GO:0045580	regulation of T cell differentiation	3/172	31/4149	0.135287	0.377398	0.325926	HLA-DRB1/CD74/HLA-DRA	3
GO:0046631	GO:0046631	alpha-beta T cell activation	3/172	31/4149	0.135287	0.377398	0.325926	HLA-DRB1/HLA-DRA/HLA-A	3
GO:0051492	GO:0051492	regulation of stress fiber assembly	3/172	31/4149	0.135287	0.377398	0.325926	RHOC/SFRP1/TPM1	3
GO:0150116	GO:0150116	regulation of cell-substrate junction organization	3/172	31/4149	0.135287	0.377398	0.325926	APOD/GPM6B/SFRP1	3
GO:0051050	GO:0051050	positive regulation of transport	14/172	245/4149	0.135871	0.377398	0.325926	CHMP2A/PLP1/APOE/RAB31/FEZ1/HLA-DRB1/BAX/MFGE8/P2RX7/FXYD1/ATP1B2/LGALS3/CCL2/NMB	14
GO:0071478	GO:0071478	cellular response to radiation	4/172	48/4149	0.136047	0.377398	0.325926	CRYAB/BAX/CDKN1A/SFRP1	4
GO:0007265	GO:0007265	Ras protein signal transduction	8/172	123/4149	0.136331	0.377398	0.325926	CADM4/APOE/NGFR/CDKN1A/TIMP2/TAX1BP3/KANK2/PDPN	8
GO:0033500	GO:0033500	carbohydrate homeostasis	5/172	66/4149	0.136811	0.377398	0.325926	NGFR/SESN3/HLA-DRB1/IGFBP5/NMB	5
GO:0042593	GO:0042593	glucose homeostasis	5/172	66/4149	0.136811	0.377398	0.325926	NGFR/SESN3/HLA-DRB1/IGFBP5/NMB	5
GO:0010038	GO:0010038	response to metal ion	7/172	104/4149	0.13861	0.377398	0.325926	SPARC/MAP1LC3A/PDCD6/GSN/MT3/CCND1/MT2A	7
GO:0006909	GO:0006909	phagocytosis	6/172	85/4149	0.139212	0.377398	0.325926	RAB31/MFGE8/GSN/FCGR2A/GULP1/CCL2	6
GO:0061061	GO:0061061	muscle structure development	11/172	184/4149	0.13952	0.377398	0.325926	CRYAB/DAG1/CMTM5/EFEMP2/SIRT2/EEF2/ELN/COL11A1/CSRP1/IGFBP5/TPM1	11
GO:0001755	GO:0001755	neural crest cell migration	2/172	16/4149	0.14036	0.377398	0.325926	SEMA3B/SOX10	2
GO:0008585	GO:0008585	female gonad development	2/172	16/4149	0.14036	0.377398	0.325926	BAX/SFRP1	2
GO:0014014	GO:0014014	negative regulation of gliogenesis	2/172	16/4149	0.14036	0.377398	0.325926	SOX10/SIRT2	2
GO:0015909	GO:0015909	long-chain fatty acid transport	2/172	16/4149	0.14036	0.377398	0.325926	APOE/NMB	2
GO:0031100	GO:0031100	animal organ regeneration	2/172	16/4149	0.14036	0.377398	0.325926	CDKN1A/CCND1	2
GO:0045540	GO:0045540	regulation of cholesterol biosynthetic process	2/172	16/4149	0.14036	0.377398	0.325926	APOE/SCD	2
GO:0045600	GO:0045600	positive regulation of fat cell differentiation	2/172	16/4149	0.14036	0.377398	0.325926	FRZB/SFRP1	2
GO:0045778	GO:0045778	positive regulation of ossification	2/172	16/4149	0.14036	0.377398	0.325926	P2RX7/GPM6B	2
GO:0050818	GO:0050818	regulation of coagulation	2/172	16/4149	0.14036	0.377398	0.325926	SERPINE2/APOE	2
GO:0090504	GO:0090504	epiboly	2/172	16/4149	0.14036	0.377398	0.325926	RHOC/PDPN	2
GO:0106118	GO:0106118	regulation of sterol biosynthetic process	2/172	16/4149	0.14036	0.377398	0.325926	APOE/SCD	2
GO:1905330	GO:1905330	regulation of morphogenesis of an epithelium	2/172	16/4149	0.14036	0.377398	0.325926	SFRP1/AGT	2
GO:0010628	GO:0010628	positive regulation of gene expression	14/172	247/4149	0.14227	0.377398	0.325926	PLP1/CD74/HLA-A/CIRBP/HLA-DPA1/NTRK2/P2RX7/EEF2/GSN/HLA-DPB1/ID1/MT3/MBP/AGT	14
GO:0009612	GO:0009612	response to mechanical stimulus	4/172	49/4149	0.143644	0.377398	0.325926	SERPINE2/DAG1/GSN/COL11A1	4
GO:0006066	GO:0006066	alcohol metabolic process	6/172	86/4149	0.144834	0.377398	0.325926	DKK3/APOE/SCD/DHRS3/NPC2/MT3	6
GO:0003206	GO:0003206	cardiac chamber morphogenesis	3/172	32/4149	0.144991	0.377398	0.325926	DHRS3/COL11A1/TPM1	3
GO:0006720	GO:0006720	isoprenoid metabolic process	3/172	32/4149	0.144991	0.377398	0.325926	APOE/DHRS3/NPC2	3
GO:0032091	GO:0032091	negative regulation of protein binding	3/172	32/4149	0.144991	0.377398	0.325926	BAX/CDKN1A/ID1	3
GO:0048010	GO:0048010	vascular endothelial growth factor receptor signaling pathway	3/172	32/4149	0.144991	0.377398	0.325926	CADM4/PDCD6/MT3	3
GO:0090559	GO:0090559	regulation of membrane permeability	3/172	32/4149	0.144991	0.377398	0.325926	BAX/CNP/MT3	3
GO:0097006	GO:0097006	regulation of plasma lipoprotein particle levels	3/172	32/4149	0.144991	0.377398	0.325926	APOE/NPC2/AGT	3
GO:0110020	GO:0110020	regulation of actomyosin structure organization	3/172	32/4149	0.144991	0.377398	0.325926	RHOC/SFRP1/TPM1	3
GO:0051493	GO:0051493	regulation of cytoskeleton organization	11/172	186/4149	0.147056	0.377398	0.325926	CHMP2A/RHOBTB3/RHOC/P2RX7/GPM6B/GSN/ELN/DSTN/ID1/SFRP1/TPM1	11
GO:0050730	GO:0050730	regulation of peptidyl-tyrosine phosphorylation	5/172	68/4149	0.149713	0.377398	0.325926	CADM4/CD74/NTRK2/SFRP1/AGT	5
GO:1903792	GO:1903792	negative regulation of anion transport	5/172	68/4149	0.149713	0.377398	0.325926	APOE/APOD/CD74/GPM6B/SFRP1	5
GO:0007033	GO:0007033	vacuole organization	6/172	87/4149	0.15056	0.377398	0.325926	GABARAP/MAP1LC3A/GRN/FEZ1/GABARAPL2/MT3	6
GO:0002685	GO:0002685	regulation of leukocyte migration	4/172	50/4149	0.151405	0.377398	0.325926	APOD/CD74/LGALS3/CCL2	4
GO:0019221	GO:0019221	cytokine-mediated signaling pathway	12/172	208/4149	0.15197	0.377398	0.325926	HLA-DRB1/CD74/HLA-DRA/CDKN1A/HLA-A/HLA-DPA1/HLA-DPB1/IFITM3/MT3/CCND1/CCL2/MT2A	12
GO:0042326	GO:0042326	negative regulation of phosphorylation	9/172	147/4149	0.154508	0.377398	0.325926	CADM4/APOE/BAX/CDKN1A/SIRT2/PPP1R1B/RGS3/SFRP1/AGT	9
GO:0008277	GO:0008277	regulation of G protein-coupled receptor signaling pathway	3/172	33/4149	0.154918	0.377398	0.325926	GNG7/RGS3/RAMP1	3
GO:0050954	GO:0050954	sensory perception of mechanical stimulus	3/172	33/4149	0.154918	0.377398	0.325926	SERPINE2/COL11A1/MBP	3
GO:0071675	GO:0071675	regulation of mononuclear cell migration	3/172	33/4149	0.154918	0.377398	0.325926	APOD/LGALS3/CCL2	3
GO:0001942	GO:0001942	hair follicle development	2/172	17/4149	0.154938	0.377398	0.325926	NGFR/IGFBP5	2
GO:0002532	GO:0002532	production of molecular mediator involved in inflammatory response	2/172	17/4149	0.154938	0.377398	0.325926	APOD/GRN	2
GO:0010799	GO:0010799	regulation of peptidyl-threonine phosphorylation	2/172	17/4149	0.154938	0.377398	0.325926	CADM4/SIRT2	2
GO:0019233	GO:0019233	sensory perception of pain	2/172	17/4149	0.154938	0.377398	0.325926	P2RX7/CCL2	2
GO:0034381	GO:0034381	plasma lipoprotein particle clearance	2/172	17/4149	0.154938	0.377398	0.325926	APOE/NPC2	2
GO:0035249	GO:0035249	synaptic transmission, glutamatergic	2/172	17/4149	0.154938	0.377398	0.325926	SERPINE2/CCL2	2
GO:0035987	GO:0035987	endodermal cell differentiation	2/172	17/4149	0.154938	0.377398	0.325926	MMP15/COL11A1	2
GO:0046545	GO:0046545	development of primary female sexual characteristics	2/172	17/4149	0.154938	0.377398	0.325926	BAX/SFRP1	2
GO:0050918	GO:0050918	positive chemotaxis	2/172	17/4149	0.154938	0.377398	0.325926	GPNMB/LGALS3	2
GO:0051353	GO:0051353	positive regulation of oxidoreductase activity	2/172	17/4149	0.154938	0.377398	0.325926	APOE/AGT	2
GO:0061098	GO:0061098	positive regulation of protein tyrosine kinase activity	2/172	17/4149	0.154938	0.377398	0.325926	NTRK2/AGT	2
GO:0071827	GO:0071827	plasma lipoprotein particle organization	2/172	17/4149	0.154938	0.377398	0.325926	APOE/AGT	2
GO:1901799	GO:1901799	negative regulation of proteasomal protein catabolic process	2/172	17/4149	0.154938	0.377398	0.325926	GABARAPL2/NOP53	2
GO:1902003	GO:1902003	regulation of amyloid-beta formation	2/172	17/4149	0.154938	0.377398	0.325926	APOE/NTRK2	2
GO:1903035	GO:1903035	negative regulation of response to wounding	2/172	17/4149	0.154938	0.377398	0.325926	SERPINE2/APOE	2
GO:0001556	GO:0001556	oocyte maturation	1/172	4149-04-01	0.155846	0.377398	0.325926	SIRT2	1
GO:0001662	GO:0001662	behavioral fear response	1/172	4149-04-01	0.155846	0.377398	0.325926	APOE	1
GO:0001767	GO:0001767	establishment of lymphocyte polarity	1/172	4149-04-01	0.155846	0.377398	0.325926	GSN	1
GO:0001946	GO:0001946	lymphangiogenesis	1/172	4149-04-01	0.155846	0.377398	0.325926	PDPN	1
GO:0002070	GO:0002070	epithelial cell maturation	1/172	4149-04-01	0.155846	0.377398	0.325926	CDKN1A	1
GO:0002265	GO:0002265	astrocyte activation involved in immune response	1/172	4149-04-01	0.155846	0.377398	0.325926	GRN	1
GO:0002679	GO:0002679	respiratory burst involved in defense response	1/172	4149-04-01	0.155846	0.377398	0.325926	GRN	1
GO:0002830	GO:0002830	positive regulation of type 2 immune response	1/172	4149-04-01	0.155846	0.377398	0.325926	CD74	1
GO:0006012	GO:0006012	galactose metabolic process	1/172	4149-04-01	0.155846	0.377398	0.325926	PGM1	1
GO:0006285	GO:0006285	base-excision repair, AP site formation	1/172	4149-04-01	0.155846	0.377398	0.325926	MPG	1
GO:0006584	GO:0006584	catecholamine metabolic process	1/172	4149-04-01	0.155846	0.377398	0.325926	COMT	1
GO:0006600	GO:0006600	creatine metabolic process	1/172	4149-04-01	0.155846	0.377398	0.325926	GATM	1
GO:0006704	GO:0006704	glucocorticoid biosynthetic process	1/172	4149-04-01	0.155846	0.377398	0.325926	DKK3	1
GO:0006883	GO:0006883	cellular sodium ion homeostasis	1/172	4149-04-01	0.155846	0.377398	0.325926	ATP1B2	1
GO:0006910	GO:0006910	phagocytosis, recognition	1/172	4149-04-01	0.155846	0.377398	0.325926	MFGE8	1
GO:0007021	GO:0007021	tubulin complex assembly	1/172	4149-04-01	0.155846	0.377398	0.325926	CRYAB	1
GO:0009712	GO:0009712	catechol-containing compound metabolic process	1/172	4149-04-01	0.155846	0.377398	0.325926	COMT	1
GO:0010172	GO:0010172	embryonic body morphogenesis	1/172	4149-04-01	0.155846	0.377398	0.325926	DAG1	1
GO:0010224	GO:0010224	response to UV-B	1/172	4149-04-01	0.155846	0.377398	0.325926	CDKN1A	1
GO:0010460	GO:0010460	positive regulation of heart rate	1/172	4149-04-01	0.155846	0.377398	0.325926	TPM1	1
GO:0010744	GO:0010744	positive regulation of macrophage derived foam cell differentiation	1/172	4149-04-01	0.155846	0.377398	0.325926	AGT	1
GO:0010934	GO:0010934	macrophage cytokine production	1/172	4149-04-01	0.155846	0.377398	0.325926	CD74	1
GO:0010935	GO:0010935	regulation of macrophage cytokine production	1/172	4149-04-01	0.155846	0.377398	0.325926	CD74	1
GO:0010940	GO:0010940	positive regulation of necrotic cell death	1/172	4149-04-01	0.155846	0.377398	0.325926	MT3	1
GO:0014733	GO:0014733	regulation of skeletal muscle adaptation	1/172	4149-04-01	0.155846	0.377398	0.325926	IGFBP5	1
GO:0014854	GO:0014854	response to inactivity	1/172	4149-04-01	0.155846	0.377398	0.325926	DAG1	1
GO:0015695	GO:0015695	organic cation transport	1/172	4149-04-01	0.155846	0.377398	0.325926	SLC44A1	1
GO:0016486	GO:0016486	peptide hormone processing	1/172	4149-04-01	0.155846	0.377398	0.325926	PCSK1N	1
GO:0017121	GO:0017121	plasma membrane phospholipid scrambling	1/172	4149-04-01	0.155846	0.377398	0.325926	P2RX7	1
GO:0019731	GO:0019731	antibacterial humoral response	1/172	4149-04-01	0.155846	0.377398	0.325926	HLA-A	1
GO:0021535	GO:0021535	cell migration in hindbrain	1/172	4149-04-01	0.155846	0.377398	0.325926	ATP1B2	1
GO:0021670	GO:0021670	lateral ventricle development	1/172	4149-04-01	0.155846	0.377398	0.325926	ATP1B2	1
GO:0021681	GO:0021681	cerebellar granular layer development	1/172	4149-04-01	0.155846	0.377398	0.325926	SERPINE2	1
GO:0021932	GO:0021932	hindbrain radial glia guided cell migration	1/172	4149-04-01	0.155846	0.377398	0.325926	ATP1B2	1
GO:0022410	GO:0022410	circadian sleep/wake cycle process	1/172	4149-04-01	0.155846	0.377398	0.325926	PTGDS	1
GO:0030043	GO:0030043	actin filament fragmentation	1/172	4149-04-01	0.155846	0.377398	0.325926	DSTN	1
GO:0030431	GO:0030431	sleep	1/172	4149-04-01	0.155846	0.377398	0.325926	PTGDS	1
GO:0030836	GO:0030836	positive regulation of actin filament depolymerization	1/172	4149-04-01	0.155846	0.377398	0.325926	DSTN	1
GO:0031639	GO:0031639	plasminogen activation	1/172	4149-04-01	0.155846	0.377398	0.325926	SERPINE2	1
GO:0031640	GO:0031640	killing of cells of other organism	1/172	4149-04-01	0.155846	0.377398	0.325926	P2RX7	1
GO:0031946	GO:0031946	regulation of glucocorticoid biosynthetic process	1/172	4149-04-01	0.155846	0.377398	0.325926	DKK3	1
GO:0032488	GO:0032488	Cdc42 protein signal transduction	1/172	4149-04-01	0.155846	0.377398	0.325926	APOE	1
GO:0032897	GO:0032897	negative regulation of viral transcription	1/172	4149-04-01	0.155846	0.377398	0.325926	IFITM3	1
GO:0033147	GO:0033147	negative regulation of intracellular estrogen receptor signaling pathway	1/172	4149-04-01	0.155846	0.377398	0.325926	KANK2	1
GO:0033198	GO:0033198	response to ATP	1/172	4149-04-01	0.155846	0.377398	0.325926	P2RX7	1
GO:0033327	GO:0033327	Leydig cell differentiation	1/172	4149-04-01	0.155846	0.377398	0.325926	CCND1	1
GO:0033591	GO:0033591	response to L-ascorbic acid	1/172	4149-04-01	0.155846	0.377398	0.325926	SPARC	1
GO:0034036	GO:0034036	purine ribonucleoside bisphosphate biosynthetic process	1/172	4149-04-01	0.155846	0.377398	0.325926	SLC26A2	1
GO:0034111	GO:0034111	negative regulation of homotypic cell-cell adhesion	1/172	4149-04-01	0.155846	0.377398	0.325926	SERPINE2	1
GO:0034115	GO:0034115	negative regulation of heterotypic cell-cell adhesion	1/172	4149-04-01	0.155846	0.377398	0.325926	MBP	1
GO:0034375	GO:0034375	high-density lipoprotein particle remodeling	1/172	4149-04-01	0.155846	0.377398	0.325926	APOE	1
GO:0034694	GO:0034694	response to prostaglandin	1/172	4149-04-01	0.155846	0.377398	0.325926	SFRP1	1
GO:0035740	GO:0035740	CD8-positive, alpha-beta T cell proliferation	1/172	4149-04-01	0.155846	0.377398	0.325926	HLA-A	1
GO:0035929	GO:0035929	steroid hormone secretion	1/172	4149-04-01	0.155846	0.377398	0.325926	AGT	1
GO:0035930	GO:0035930	corticosteroid hormone secretion	1/172	4149-04-01	0.155846	0.377398	0.325926	AGT	1
GO:0035994	GO:0035994	response to muscle stretch	1/172	4149-04-01	0.155846	0.377398	0.325926	GSN	1
GO:0036015	GO:0036015	response to interleukin-3	1/172	4149-04-01	0.155846	0.377398	0.325926	MT2A	1
GO:0036016	GO:0036016	cellular response to interleukin-3	1/172	4149-04-01	0.155846	0.377398	0.325926	MT2A	1
GO:0038203	GO:0038203	TORC2 signaling	1/172	4149-04-01	0.155846	0.377398	0.325926	SESN3	1
GO:0042135	GO:0042135	neurotransmitter catabolic process	1/172	4149-04-01	0.155846	0.377398	0.325926	COMT	1
GO:0042249	GO:0042249	establishment of planar polarity of embryonic epithelium	1/172	4149-04-01	0.155846	0.377398	0.325926	SFRP1	1
GO:0042749	GO:0042749	regulation of circadian sleep/wake cycle	1/172	4149-04-01	0.155846	0.377398	0.325926	PTGDS	1
GO:0042790	GO:0042790	nucleolar large rRNA transcription by RNA polymerase I	1/172	4149-04-01	0.155846	0.377398	0.325926	NOP53	1
GO:0042985	GO:0042985	negative regulation of amyloid precursor protein biosynthetic process	1/172	4149-04-01	0.155846	0.377398	0.325926	ITM2C	1
GO:0043117	GO:0043117	positive regulation of vascular permeability	1/172	4149-04-01	0.155846	0.377398	0.325926	APOE	1
GO:0043201	GO:0043201	response to leucine	1/172	4149-04-01	0.155846	0.377398	0.325926	SESN3	1
GO:0043508	GO:0043508	negative regulation of JUN kinase activity	1/172	4149-04-01	0.155846	0.377398	0.325926	SFRP1	1
GO:0045602	GO:0045602	negative regulation of endothelial cell differentiation	1/172	4149-04-01	0.155846	0.377398	0.325926	ID1	1
GO:0045730	GO:0045730	respiratory burst	1/172	4149-04-01	0.155846	0.377398	0.325926	GRN	1
GO:0045762	GO:0045762	positive regulation of adenylate cyclase activity	1/172	4149-04-01	0.155846	0.377398	0.325926	TIMP2	1
GO:0045794	GO:0045794	negative regulation of cell volume	1/172	4149-04-01	0.155846	0.377398	0.325926	P2RX7	1
GO:0045836	GO:0045836	positive regulation of meiotic nuclear division	1/172	4149-04-01	0.155846	0.377398	0.325926	SIRT2	1
GO:0045843	GO:0045843	negative regulation of striated muscle tissue development	1/172	4149-04-01	0.155846	0.377398	0.325926	SIRT2	1
GO:0046427	GO:0046427	positive regulation of receptor signaling pathway via JAK-STAT	1/172	4149-04-01	0.155846	0.377398	0.325926	AGT	1
GO:0046548	GO:0046548	retinal rod cell development	1/172	4149-04-01	0.155846	0.377398	0.325926	NTRK2	1
GO:0046641	GO:0046641	positive regulation of alpha-beta T cell proliferation	1/172	4149-04-01	0.155846	0.377398	0.325926	HLA-A	1
GO:0048026	GO:0048026	positive regulation of mRNA splicing, via spliceosome	1/172	4149-04-01	0.155846	0.377398	0.325926	CIRBP	1
GO:0048484	GO:0048484	enteric nervous system development	1/172	4149-04-01	0.155846	0.377398	0.325926	SOX10	1
GO:0048635	GO:0048635	negative regulation of muscle organ development	1/172	4149-04-01	0.155846	0.377398	0.325926	SIRT2	1
GO:0048714	GO:0048714	positive regulation of oligodendrocyte differentiation	1/172	4149-04-01	0.155846	0.377398	0.325926	DAG1	1
GO:0050428	GO:0050428	3'-phosphoadenosine 5'-phosphosulfate biosynthetic process	1/172	4149-04-01	0.155846	0.377398	0.325926	SLC26A2	1
GO:0050830	GO:0050830	defense response to Gram-positive bacterium	1/172	4149-04-01	0.155846	0.377398	0.325926	HLA-A	1
GO:0051580	GO:0051580	regulation of neurotransmitter uptake	1/172	4149-04-01	0.155846	0.377398	0.325926	GPM6B	1
GO:0051775	GO:0051775	response to redox state	1/172	4149-04-01	0.155846	0.377398	0.325926	SIRT2	1
GO:0051895	GO:0051895	negative regulation of focal adhesion assembly	1/172	4149-04-01	0.155846	0.377398	0.325926	APOD	1
GO:0051968	GO:0051968	positive regulation of synaptic transmission, glutamatergic	1/172	4149-04-01	0.155846	0.377398	0.325926	CCL2	1
GO:0051984	GO:0051984	positive regulation of chromosome segregation	1/172	4149-04-01	0.155846	0.377398	0.325926	SIRT2	1
GO:0060099	GO:0060099	regulation of phagocytosis, engulfment	1/172	4149-04-01	0.155846	0.377398	0.325926	RAB31	1
GO:0060100	GO:0060100	positive regulation of phagocytosis, engulfment	1/172	4149-04-01	0.155846	0.377398	0.325926	RAB31	1
GO:0060442	GO:0060442	branching involved in prostate gland morphogenesis	1/172	4149-04-01	0.155846	0.377398	0.325926	SFRP1	1
GO:0060839	GO:0060839	endothelial cell fate commitment	1/172	4149-04-01	0.155846	0.377398	0.325926	PDPN	1
GO:0061026	GO:0061026	cardiac muscle tissue regeneration	1/172	4149-04-01	0.155846	0.377398	0.325926	CDKN1A	1
GO:0061430	GO:0061430	bone trabecula morphogenesis	1/172	4149-04-01	0.155846	0.377398	0.325926	SFRP1	1
GO:0070242	GO:0070242	thymocyte apoptotic process	1/172	4149-04-01	0.155846	0.377398	0.325926	BAX	1
GO:0070365	GO:0070365	hepatocyte differentiation	1/172	4149-04-01	0.155846	0.377398	0.325926	FRZB	1
GO:0070587	GO:0070587	regulation of cell-cell adhesion involved in gastrulation	1/172	4149-04-01	0.155846	0.377398	0.325926	MBP	1
GO:0071157	GO:0071157	negative regulation of cell cycle arrest	1/172	4149-04-01	0.155846	0.377398	0.325926	CCND1	1
GO:0071397	GO:0071397	cellular response to cholesterol	1/172	4149-04-01	0.155846	0.377398	0.325926	DAG1	1
GO:0071605	GO:0071605	monocyte chemotactic protein-1 production	1/172	4149-04-01	0.155846	0.377398	0.325926	APOD	1
GO:0071637	GO:0071637	regulation of monocyte chemotactic protein-1 production	1/172	4149-04-01	0.155846	0.377398	0.325926	APOD	1
GO:0071871	GO:0071871	response to epinephrine	1/172	4149-04-01	0.155846	0.377398	0.325926	SIRT2	1
GO:0071872	GO:0071872	cellular response to epinephrine stimulus	1/172	4149-04-01	0.155846	0.377398	0.325926	SIRT2	1
GO:0072578	GO:0072578	neurotransmitter-gated ion channel clustering	1/172	4149-04-01	0.155846	0.377398	0.325926	APOE	1
GO:0090030	GO:0090030	regulation of steroid hormone biosynthetic process	1/172	4149-04-01	0.155846	0.377398	0.325926	DKK3	1
GO:0090103	GO:0090103	cochlea morphogenesis	1/172	4149-04-01	0.155846	0.377398	0.325926	FRZB	1
GO:0090177	GO:0090177	establishment of planar polarity involved in neural tube closure	1/172	4149-04-01	0.155846	0.377398	0.325926	SFRP1	1
GO:0090400	GO:0090400	stress-induced premature senescence	1/172	4149-04-01	0.155846	0.377398	0.325926	CDKN1A	1
GO:0090521	GO:0090521	glomerular visceral epithelial cell migration	1/172	4149-04-01	0.155846	0.377398	0.325926	KANK2	1
GO:0097113	GO:0097113	AMPA glutamate receptor clustering	1/172	4149-04-01	0.155846	0.377398	0.325926	APOE	1
GO:0097283	GO:0097283	keratinocyte apoptotic process	1/172	4149-04-01	0.155846	0.377398	0.325926	GSN	1
GO:0097688	GO:0097688	glutamate receptor clustering	1/172	4149-04-01	0.155846	0.377398	0.325926	APOE	1
GO:0098917	GO:0098917	retrograde trans-synaptic signaling	1/172	4149-04-01	0.155846	0.377398	0.325926	DAG1	1
GO:0098962	GO:0098962	regulation of postsynaptic neurotransmitter receptor activity	1/172	4149-04-01	0.155846	0.377398	0.325926	NPTX1	1
GO:0140448	GO:0140448	signaling receptor ligand precursor processing	1/172	4149-04-01	0.155846	0.377398	0.325926	PCSK1N	1
GO:0150118	GO:0150118	negative regulation of cell-substrate junction organization	1/172	4149-04-01	0.155846	0.377398	0.325926	APOD	1
GO:1900223	GO:1900223	positive regulation of amyloid-beta clearance	1/172	4149-04-01	0.155846	0.377398	0.325926	APOE	1
GO:1901018	GO:1901018	positive regulation of potassium ion transmembrane transporter activity	1/172	4149-04-01	0.155846	0.377398	0.325926	ATP1B2	1
GO:1901836	GO:1901836	regulation of transcription of nucleolar large rRNA by RNA polymerase I	1/172	4149-04-01	0.155846	0.377398	0.325926	NOP53	1
GO:1902165	GO:1902165	regulation of intrinsic apoptotic signaling pathway in response to DNA damage by p53 class mediator	1/172	4149-04-01	0.155846	0.377398	0.325926	CD74	1
GO:1902166	GO:1902166	negative regulation of intrinsic apoptotic signaling pathway in response to DNA damage by p53 class mediator	1/172	4149-04-01	0.155846	0.377398	0.325926	CD74	1
GO:1902172	GO:1902172	regulation of keratinocyte apoptotic process	1/172	4149-04-01	0.155846	0.377398	0.325926	GSN	1
GO:1902510	GO:1902510	regulation of apoptotic DNA fragmentation	1/172	4149-04-01	0.155846	0.377398	0.325926	BAX	1
GO:1902527	GO:1902527	positive regulation of protein monoubiquitination	1/172	4149-04-01	0.155846	0.377398	0.325926	PDCD6	1
GO:1902548	GO:1902548	negative regulation of cellular response to vascular endothelial growth factor stimulus	1/172	4149-04-01	0.155846	0.377398	0.325926	CADM4	1
GO:1902624	GO:1902624	positive regulation of neutrophil migration	1/172	4149-04-01	0.155846	0.377398	0.325926	CD74	1
GO:1902644	GO:1902644	tertiary alcohol metabolic process	1/172	4149-04-01	0.155846	0.377398	0.325926	DKK3	1
GO:1902667	GO:1902667	regulation of axon guidance	1/172	4149-04-01	0.155846	0.377398	0.325926	TUBB2B	1
GO:1903003	GO:1903003	positive regulation of protein deubiquitination	1/172	4149-04-01	0.155846	0.377398	0.325926	NOP53	1
GO:1903054	GO:1903054	negative regulation of extracellular matrix organization	1/172	4149-04-01	0.155846	0.377398	0.325926	CST3	1
GO:1903286	GO:1903286	regulation of potassium ion import	1/172	4149-04-01	0.155846	0.377398	0.325926	ATP1B2	1
GO:1903334	GO:1903334	positive regulation of protein folding	1/172	4149-04-01	0.155846	0.377398	0.325926	GRN	1
GO:1903613	GO:1903613	regulation of protein tyrosine phosphatase activity	1/172	4149-04-01	0.155846	0.377398	0.325926	LGALS3	1
GO:1903624	GO:1903624	regulation of DNA catabolic process	1/172	4149-04-01	0.155846	0.377398	0.325926	BAX	1
GO:1903976	GO:1903976	negative regulation of glial cell migration	1/172	4149-04-01	0.155846	0.377398	0.325926	ATP1B2	1
GO:1903978	GO:1903978	regulation of microglial cell activation	1/172	4149-04-01	0.155846	0.377398	0.325926	GRN	1
GO:1903979	GO:1903979	negative regulation of microglial cell activation	1/172	4149-04-01	0.155846	0.377398	0.325926	GRN	1
GO:1905050	GO:1905050	positive regulation of metallopeptidase activity	1/172	4149-04-01	0.155846	0.377398	0.325926	MBP	1
GO:1905155	GO:1905155	positive regulation of membrane invagination	1/172	4149-04-01	0.155846	0.377398	0.325926	RAB31	1
GO:1905247	GO:1905247	positive regulation of aspartic-type peptidase activity	1/172	4149-04-01	0.155846	0.377398	0.325926	GRN	1
GO:1905671	GO:1905671	regulation of lysosome organization	1/172	4149-04-01	0.155846	0.377398	0.325926	GRN	1
GO:1905908	GO:1905908	positive regulation of amyloid fibril formation	1/172	4149-04-01	0.155846	0.377398	0.325926	APOE	1
GO:2000051	GO:2000051	negative regulation of non-canonical Wnt signaling pathway	1/172	4149-04-01	0.155846	0.377398	0.325926	SFRP1	1
GO:2000269	GO:2000269	regulation of fibroblast apoptotic process	1/172	4149-04-01	0.155846	0.377398	0.325926	SFRP1	1
GO:2000564	GO:2000564	regulation of CD8-positive, alpha-beta T cell proliferation	1/172	4149-04-01	0.155846	0.377398	0.325926	HLA-A	1
GO:2000646	GO:2000646	positive regulation of receptor catabolic process	1/172	4149-04-01	0.155846	0.377398	0.325926	APOE	1
GO:2000811	GO:2000811	negative regulation of anoikis	1/172	4149-04-01	0.155846	0.377398	0.325926	NTRK2	1
GO:2001046	GO:2001046	positive regulation of integrin-mediated signaling pathway	1/172	4149-04-01	0.155846	0.377398	0.325926	EMP2	1
GO:2001187	GO:2001187	positive regulation of CD8-positive, alpha-beta T cell activation	1/172	4149-04-01	0.155846	0.377398	0.325926	HLA-A	1
GO:2001256	GO:2001256	regulation of store-operated calcium entry	1/172	4149-04-01	0.155846	0.377398	0.325926	SARAF	1
GO:0003018	GO:0003018	vascular process in circulatory system	4/172	51/4149	0.159323	0.385279	0.332732	APOE/SLC44A1/ATP1B2/AGT	4
GO:0010811	GO:0010811	positive regulation of cell-substrate adhesion	4/172	51/4149	0.159323	0.385279	0.332732	DAG1/EFEMP2/SFRP1/EMP2	4
GO:0031346	GO:0031346	positive regulation of cell projection organization	8/172	128/4149	0.159833	0.386244	0.333565	METRN/APOE/NGFR/GRN/FEZ1/NTRK2/P2RX7/ATP1B2	8
GO:0010876	GO:0010876	lipid localization	8/172	129/4149	0.164752	0.395552	0.341603	APOE/APOD/NTRK2/P2RX7/NPC2/GULP1/AGT/NMB	8
GO:0002761	GO:0002761	regulation of myeloid leukocyte differentiation	3/172	34/4149	0.16505	0.395552	0.341603	HLA-DRB1/CD74/SFRP1	3
GO:0006941	GO:0006941	striated muscle contraction	3/172	34/4149	0.16505	0.395552	0.341603	EEF2/GSN/TPM1	3
GO:0008217	GO:0008217	regulation of blood pressure	3/172	34/4149	0.16505	0.395552	0.341603	TPM1/EMP2/AGT	3
GO:0031214	GO:0031214	biomineral tissue development	3/172	34/4149	0.16505	0.395552	0.341603	P2RX7/GPM6B/MGP	3
GO:0043502	GO:0043502	regulation of muscle adaptation	3/172	34/4149	0.16505	0.395552	0.341603	DAG1/IGFBP5/AGT	3
GO:0048524	GO:0048524	positive regulation of viral process	3/172	34/4149	0.16505	0.395552	0.341603	CHMP2A/HLA-DRB1/CD74	3
GO:0060840	GO:0060840	artery development	3/172	34/4149	0.16505	0.395552	0.341603	APOE/NGFR/EFEMP2	3
GO:0071156	GO:0071156	regulation of cell cycle arrest	3/172	34/4149	0.16505	0.395552	0.341603	BAX/CDKN1A/CCND1	3
GO:0110148	GO:0110148	biomineralization	3/172	34/4149	0.16505	0.395552	0.341603	P2RX7/GPM6B/MGP	3
GO:1902107	GO:1902107	positive regulation of leukocyte differentiation	3/172	34/4149	0.16505	0.395552	0.341603	HLA-DRB1/CD74/HLA-DRA	3
GO:1903708	GO:1903708	positive regulation of hemopoiesis	3/172	34/4149	0.16505	0.395552	0.341603	HLA-DRB1/CD74/HLA-DRA	3
GO:0007420	GO:0007420	brain development	12/172	212/4149	0.167088	0.399232	0.344782	PLP1/SERPINE2/APOD/FEZ1/BAX/CNP/SIRT2/NTRK2/ID1/ATP1B2/SFRP1/MBP	12
GO:0001763	GO:0001763	morphogenesis of a branching structure	4/172	52/4149	0.16739	0.399232	0.344782	DAG1/SOX10/SFRP1/AGT	4
GO:0007548	GO:0007548	sex differentiation	4/172	52/4149	0.16739	0.399232	0.344782	RHOBTB3/BAX/SFRP1/CCND1	4
GO:0030324	GO:0030324	lung development	4/172	52/4149	0.16739	0.399232	0.344782	SPARC/DAG1/PDPN/IGFBP5	4
GO:0031333	GO:0031333	negative regulation of protein-containing complex assembly	4/172	52/4149	0.16739	0.399232	0.344782	CRYAB/SIRT2/NOP53/GSN	4
GO:0055076	GO:0055076	transition metal ion homeostasis	4/172	52/4149	0.16739	0.399232	0.344782	FTH1/FTL/MT3/MT2A	4
GO:0061138	GO:0061138	morphogenesis of a branching epithelium	4/172	52/4149	0.16739	0.399232	0.344782	DAG1/SOX10/SFRP1/AGT	4
GO:0002702	GO:0002702	positive regulation of production of molecular mediator of immune response	2/172	18/4149	0.169791	0.401376	0.346633	CD74/HLA-A	2
GO:0002763	GO:0002763	positive regulation of myeloid leukocyte differentiation	2/172	18/4149	0.169791	0.401376	0.346633	HLA-DRB1/CD74	2
GO:0016064	GO:0016064	immunoglobulin mediated immune response	2/172	18/4149	0.169791	0.401376	0.346633	HLA-DRB1/CD74	2
GO:0043279	GO:0043279	response to alkaloid	2/172	18/4149	0.169791	0.401376	0.346633	MAP1LC3A/PPP1R1B	2
GO:0043367	GO:0043367	CD4-positive, alpha-beta T cell differentiation	2/172	18/4149	0.169791	0.401376	0.346633	HLA-DRB1/HLA-DRA	2
GO:0045824	GO:0045824	negative regulation of innate immune response	2/172	18/4149	0.169791	0.401376	0.346633	GRN/HLA-A	2
GO:0046637	GO:0046637	regulation of alpha-beta T cell differentiation	2/172	18/4149	0.169791	0.401376	0.346633	HLA-DRB1/HLA-DRA	2
GO:0046888	GO:0046888	negative regulation of hormone secretion	2/172	18/4149	0.169791	0.401376	0.346633	SFRP1/NMB	2
GO:0061053	GO:0061053	somite development	2/172	18/4149	0.169791	0.401376	0.346633	FRZB/SFRP1	2
GO:0090181	GO:0090181	regulation of cholesterol metabolic process	2/172	18/4149	0.169791	0.401376	0.346633	APOE/SCD	2
GO:0098773	GO:0098773	skin epidermis development	2/172	18/4149	0.169791	0.401376	0.346633	NGFR/IGFBP5	2
GO:0099601	GO:0099601	regulation of neurotransmitter receptor activity	2/172	18/4149	0.169791	0.401376	0.346633	NPTX1/CCL2	2
GO:0140353	GO:0140353	lipid export from cell	2/172	18/4149	0.169791	0.401376	0.346633	NTRK2/AGT	2
GO:0002237	GO:0002237	response to molecule of bacterial origin	5/172	71/4149	0.169984	0.401559	0.346792	SPARC/CNP/SIRT2/LITAF/CCL2	5
GO:0030036	GO:0030036	actin cytoskeleton organization	13/172	235/4149	0.174215	0.411216	0.355131	RHOBTB3/RHOC/GAS7/AIF1L/GPM6B/GSN/ELN/DSTN/CSRP1/ID1/SFRP1/TPM1/EMP2	13
GO:0043271	GO:0043271	negative regulation of ion transport	6/172	91/4149	0.174447	0.411216	0.355131	SERPINE2/APOE/APOD/CD74/GPM6B/SFRP1	6
GO:0007346	GO:0007346	regulation of mitotic cell cycle	10/172	172/4149	0.174449	0.411216	0.355131	BAX/CDKN1A/SIRT2/TIMP2/GPNMB/NOP53/NEK6/KANK2/CCND1/CCL2	10
GO:0015718	GO:0015718	monocarboxylic acid transport	3/172	35/4149	0.175374	0.411216	0.355131	NTRK2/MPC1/NMB	3
GO:0000075	GO:0000075	cell cycle checkpoint	4/172	53/4149	0.175601	0.411216	0.355131	BAX/CDKN1A/NOP53/CCND1	4
GO:0001659	GO:0001659	temperature homeostasis	4/172	53/4149	0.175601	0.411216	0.355131	SCD/ID1/GATM/G0S2	4
GO:0015850	GO:0015850	organic hydroxy compound transport	4/172	53/4149	0.175601	0.411216	0.355131	APOE/GPM6B/NPC2/AGT	4
GO:0046942	GO:0046942	carboxylic acid transport	4/172	53/4149	0.175601	0.411216	0.355131	NTRK2/SLC26A2/MPC1/NMB	4
GO:0050920	GO:0050920	regulation of chemotaxis	4/172	53/4149	0.175601	0.411216	0.355131	SEMA3B/CD74/TUBB2B/CCL2	4
GO:0030098	GO:0030098	lymphocyte differentiation	5/172	72/4149	0.17697	0.411216	0.355131	HLA-DRB1/CD74/HLA-DRA/BAX/SFRP1	5
GO:0031400	GO:0031400	negative regulation of protein modification process	11/172	194/4149	0.179264	0.411216	0.355131	CADM4/APOE/BAX/CDKN1A/SIRT2/FXYD1/PPP1R1B/RGS3/SFRP1/LGALS3/AGT	11
GO:0001837	GO:0001837	epithelial to mesenchymal transition	4/172	54/4149	0.183948	0.411216	0.355131	DAG1/PDCD6/PDPN/SFRP1	4
GO:0030323	GO:0030323	respiratory tube development	4/172	54/4149	0.183948	0.411216	0.355131	SPARC/DAG1/PDPN/IGFBP5	4
GO:0034249	GO:0034249	negative regulation of cellular amide metabolic process	4/172	54/4149	0.183948	0.411216	0.355131	APOE/CIRBP/NTRK2/IGFBP5	4
GO:0043393	GO:0043393	regulation of protein binding	5/172	73/4149	0.184065	0.411216	0.355131	APOE/BAX/CDKN1A/ID1/RAMP1	5
GO:0001706	GO:0001706	endoderm formation	2/172	19/4149	0.18487	0.411216	0.355131	MMP15/COL11A1	2
GO:0002931	GO:0002931	response to ischemia	2/172	19/4149	0.18487	0.411216	0.355131	P2RX7/EEF2	2
GO:0003208	GO:0003208	cardiac ventricle morphogenesis	2/172	19/4149	0.18487	0.411216	0.355131	COL11A1/TPM1	2
GO:0008344	GO:0008344	adult locomotory behavior	2/172	19/4149	0.18487	0.411216	0.355131	LGI4/CNP	2
GO:0019724	GO:0019724	B cell mediated immunity	2/172	19/4149	0.18487	0.411216	0.355131	HLA-DRB1/CD74	2
GO:0022404	GO:0022404	molting cycle process	2/172	19/4149	0.18487	0.411216	0.355131	NGFR/IGFBP5	2
GO:0022405	GO:0022405	hair cycle process	2/172	19/4149	0.18487	0.411216	0.355131	NGFR/IGFBP5	2
GO:0032411	GO:0032411	positive regulation of transporter activity	2/172	19/4149	0.18487	0.411216	0.355131	ATP1B2/CCL2	2
GO:0032414	GO:0032414	positive regulation of ion transmembrane transporter activity	2/172	19/4149	0.18487	0.411216	0.355131	ATP1B2/CCL2	2
GO:0042632	GO:0042632	cholesterol homeostasis	2/172	19/4149	0.18487	0.411216	0.355131	APOE/NPC2	2
GO:0043113	GO:0043113	receptor clustering	2/172	19/4149	0.18487	0.411216	0.355131	APOE/GSN	2
GO:0046660	GO:0046660	female sex differentiation	2/172	19/4149	0.18487	0.411216	0.355131	BAX/SFRP1	2
GO:0055092	GO:0055092	sterol homeostasis	2/172	19/4149	0.18487	0.411216	0.355131	APOE/NPC2	2
GO:0060193	GO:0060193	positive regulation of lipase activity	2/172	19/4149	0.18487	0.411216	0.355131	RHOC/NTRK2	2
GO:0061180	GO:0061180	mammary gland epithelium development	2/172	19/4149	0.18487	0.411216	0.355131	BAX/CCND1	2
GO:0070613	GO:0070613	regulation of protein processing	2/172	19/4149	0.18487	0.411216	0.355131	SERPINE2/GSN	2
GO:0071364	GO:0071364	cellular response to epidermal growth factor stimulus	2/172	19/4149	0.18487	0.411216	0.355131	EEF1A1/ID1	2
GO:0071825	GO:0071825	protein-lipid complex subunit organization	2/172	19/4149	0.18487	0.411216	0.355131	APOE/AGT	2
GO:0072678	GO:0072678	T cell migration	2/172	19/4149	0.18487	0.411216	0.355131	APOD/CCL2	2
GO:0098586	GO:0098586	cellular response to virus	2/172	19/4149	0.18487	0.411216	0.355131	BAX/NOP53	2
GO:1903317	GO:1903317	regulation of protein maturation	2/172	19/4149	0.18487	0.411216	0.355131	SERPINE2/GSN	2
GO:0000422	GO:0000422	autophagy of mitochondrion	3/172	36/4149	0.185874	0.411216	0.355131	GABARAP/MAP1LC3A/GABARAPL2	3
GO:0007601	GO:0007601	visual perception	3/172	36/4149	0.185874	0.411216	0.355131	TIMP3/DHRS3/COL11A1	3
GO:0030534	GO:0030534	adult behavior	3/172	36/4149	0.185874	0.411216	0.355131	LGI4/CNP/PPP1R1B	3
GO:0046165	GO:0046165	alcohol biosynthetic process	3/172	36/4149	0.185874	0.411216	0.355131	DKK3/APOE/SCD	3
GO:0048839	GO:0048839	inner ear development	3/172	36/4149	0.185874	0.411216	0.355131	SPARC/COL11A1/FRZB	3
GO:0050953	GO:0050953	sensory perception of light stimulus	3/172	36/4149	0.185874	0.411216	0.355131	TIMP3/DHRS3/COL11A1	3
GO:0061726	GO:0061726	mitochondrion disassembly	3/172	36/4149	0.185874	0.411216	0.355131	GABARAP/MAP1LC3A/GABARAPL2	3
GO:0097529	GO:0097529	myeloid leukocyte migration	3/172	36/4149	0.185874	0.411216	0.355131	CD74/LGALS3/CCL2	3
GO:0001771	GO:0001771	immunological synapse formation	1/172	4149-05-01	0.190875	0.411216	0.355131	LGALS3	1
GO:0001977	GO:0001977	renal system process involved in regulation of blood volume	1/172	4149-05-01	0.190875	0.411216	0.355131	EMP2	1
GO:0002209	GO:0002209	behavioral defense response	1/172	4149-05-01	0.190875	0.411216	0.355131	APOE	1
GO:0002369	GO:0002369	T cell cytokine production	1/172	4149-05-01	0.190875	0.411216	0.355131	HLA-A	1
GO:0002455	GO:0002455	humoral immune response mediated by circulating immunoglobulin	1/172	4149-05-01	0.190875	0.411216	0.355131	HLA-DRB1	1
GO:0002475	GO:0002475	antigen processing and presentation via MHC class Ib	1/172	4149-05-01	0.190875	0.411216	0.355131	AZGP1	1
GO:0002480	GO:0002480	antigen processing and presentation of exogenous peptide antigen via MHC class I, TAP-independent	1/172	4149-05-01	0.190875	0.411216	0.355131	HLA-A	1
GO:0002716	GO:0002716	negative regulation of natural killer cell mediated immunity	1/172	4149-05-01	0.190875	0.411216	0.355131	HLA-A	1
GO:0002724	GO:0002724	regulation of T cell cytokine production	1/172	4149-05-01	0.190875	0.411216	0.355131	HLA-A	1
GO:0002726	GO:0002726	positive regulation of T cell cytokine production	1/172	4149-05-01	0.190875	0.411216	0.355131	HLA-A	1
GO:0002903	GO:0002903	negative regulation of B cell apoptotic process	1/172	4149-05-01	0.190875	0.411216	0.355131	CD74	1
GO:0003093	GO:0003093	regulation of glomerular filtration	1/172	4149-05-01	0.190875	0.411216	0.355131	EMP2	1
GO:0006307	GO:0006307	DNA dealkylation involved in DNA repair	1/172	4149-05-01	0.190875	0.411216	0.355131	MPG	1
GO:0006596	GO:0006596	polyamine biosynthetic process	1/172	4149-05-01	0.190875	0.411216	0.355131	SAT1	1
GO:0007077	GO:0007077	mitotic nuclear envelope disassembly	1/172	4149-05-01	0.190875	0.411216	0.355131	NEK6	1
GO:0007096	GO:0007096	regulation of exit from mitosis	1/172	4149-05-01	0.190875	0.411216	0.355131	SIRT2	1
GO:0007099	GO:0007099	centriole replication	1/172	4149-05-01	0.190875	0.411216	0.355131	CHMP2A	1
GO:0008211	GO:0008211	glucocorticoid metabolic process	1/172	4149-05-01	0.190875	0.411216	0.355131	DKK3	1
GO:0009309	GO:0009309	amine biosynthetic process	1/172	4149-05-01	0.190875	0.411216	0.355131	SAT1	1
GO:0009950	GO:0009950	dorsal/ventral axis specification	1/172	4149-05-01	0.190875	0.411216	0.355131	SFRP1	1
GO:0010269	GO:0010269	response to selenium ion	1/172	4149-05-01	0.190875	0.411216	0.355131	SELENOW	1
GO:0010566	GO:0010566	regulation of ketone biosynthetic process	1/172	4149-05-01	0.190875	0.411216	0.355131	DKK3	1
GO:0010624	GO:0010624	regulation of Schwann cell proliferation	1/172	4149-05-01	0.190875	0.411216	0.355131	SOX10	1
GO:0010626	GO:0010626	negative regulation of Schwann cell proliferation	1/172	4149-05-01	0.190875	0.411216	0.355131	SOX10	1
GO:0010642	GO:0010642	negative regulation of platelet-derived growth factor receptor signaling pathway	1/172	4149-05-01	0.190875	0.411216	0.355131	APOD	1
GO:0010766	GO:0010766	negative regulation of sodium ion transport	1/172	4149-05-01	0.190875	0.411216	0.355131	SERPINE2	1
GO:0010917	GO:0010917	negative regulation of mitochondrial membrane potential	1/172	4149-05-01	0.190875	0.411216	0.355131	BAX	1
GO:0014010	GO:0014010	Schwann cell proliferation	1/172	4149-05-01	0.190875	0.411216	0.355131	SOX10	1
GO:0014012	GO:0014012	peripheral nervous system axon regeneration	1/172	4149-05-01	0.190875	0.411216	0.355131	APOD	1
GO:0030007	GO:0030007	cellular potassium ion homeostasis	1/172	4149-05-01	0.190875	0.411216	0.355131	ATP1B2	1
GO:0030049	GO:0030049	muscle filament sliding	1/172	4149-05-01	0.190875	0.411216	0.355131	TPM1	1
GO:0030279	GO:0030279	negative regulation of ossification	1/172	4149-05-01	0.190875	0.411216	0.355131	SFRP1	1
GO:0031642	GO:0031642	negative regulation of myelination	1/172	4149-05-01	0.190875	0.411216	0.355131	TNFRSF21	1
GO:0031645	GO:0031645	negative regulation of nervous system process	1/172	4149-05-01	0.190875	0.411216	0.355131	TNFRSF21	1
GO:0031943	GO:0031943	regulation of glucocorticoid metabolic process	1/172	4149-05-01	0.190875	0.411216	0.355131	DKK3	1
GO:0032634	GO:0032634	interleukin-5 production	1/172	4149-05-01	0.190875	0.411216	0.355131	TNFRSF21	1
GO:0032674	GO:0032674	regulation of interleukin-5 production	1/172	4149-05-01	0.190875	0.411216	0.355131	TNFRSF21	1
GO:0032803	GO:0032803	regulation of low-density lipoprotein particle receptor catabolic process	1/172	4149-05-01	0.190875	0.411216	0.355131	APOE	1
GO:0033275	GO:0033275	actin-myosin filament sliding	1/172	4149-05-01	0.190875	0.411216	0.355131	TPM1	1
GO:0033539	GO:0033539	fatty acid beta-oxidation using acyl-CoA dehydrogenase	1/172	4149-05-01	0.190875	0.411216	0.355131	ETFB	1
GO:0034350	GO:0034350	regulation of glial cell apoptotic process	1/172	4149-05-01	0.190875	0.411216	0.355131	CCL2	1
GO:0034755	GO:0034755	iron ion transmembrane transport	1/172	4149-05-01	0.190875	0.411216	0.355131	TTYH1	1
GO:0035590	GO:0035590	purinergic nucleotide receptor signaling pathway	1/172	4149-05-01	0.190875	0.411216	0.355131	P2RX7	1
GO:0035813	GO:0035813	regulation of renal sodium excretion	1/172	4149-05-01	0.190875	0.411216	0.355131	AGT	1
GO:0036091	GO:0036091	positive regulation of transcription from RNA polymerase II promoter in response to oxidative stress	1/172	4149-05-01	0.190875	0.411216	0.355131	MT3	1
GO:0036462	GO:0036462	TRAIL-activated apoptotic signaling pathway	1/172	4149-05-01	0.190875	0.411216	0.355131	TIMP3	1
GO:0042308	GO:0042308	negative regulation of protein import into nucleus	1/172	4149-05-01	0.190875	0.411216	0.355131	APOD	1
GO:0042401	GO:0042401	cellular biogenic amine biosynthetic process	1/172	4149-05-01	0.190875	0.411216	0.355131	SAT1	1
GO:0042596	GO:0042596	fear response	1/172	4149-05-01	0.190875	0.411216	0.355131	APOE	1
GO:0042759	GO:0042759	long-chain fatty acid biosynthetic process	1/172	4149-05-01	0.190875	0.411216	0.355131	PLP1	1
GO:0043031	GO:0043031	negative regulation of macrophage activation	1/172	4149-05-01	0.190875	0.411216	0.355131	GRN	1
GO:0043501	GO:0043501	skeletal muscle adaptation	1/172	4149-05-01	0.190875	0.411216	0.355131	IGFBP5	1
GO:0043653	GO:0043653	mitochondrial fragmentation involved in apoptotic process	1/172	4149-05-01	0.190875	0.411216	0.355131	BAX	1
GO:0043691	GO:0043691	reverse cholesterol transport	1/172	4149-05-01	0.190875	0.411216	0.355131	APOE	1
GO:0044062	GO:0044062	regulation of excretion	1/172	4149-05-01	0.190875	0.411216	0.355131	AGT	1
GO:0044346	GO:0044346	fibroblast apoptotic process	1/172	4149-05-01	0.190875	0.411216	0.355131	SFRP1	1
GO:0044546	GO:0044546	NLRP3 inflammasome complex assembly	1/172	4149-05-01	0.190875	0.411216	0.355131	SIRT2	1
GO:0045059	GO:0045059	positive thymic T cell selection	1/172	4149-05-01	0.190875	0.411216	0.355131	CD74	1
GO:0045953	GO:0045953	negative regulation of natural killer cell mediated cytotoxicity	1/172	4149-05-01	0.190875	0.411216	0.355131	HLA-A	1
GO:0046836	GO:0046836	glycolipid transport	1/172	4149-05-01	0.190875	0.411216	0.355131	NPC2	1
GO:0048569	GO:0048569	post-embryonic animal organ development	1/172	4149-05-01	0.190875	0.411216	0.355131	BAX	1
GO:0048680	GO:0048680	positive regulation of axon regeneration	1/172	4149-05-01	0.190875	0.411216	0.355131	GRN	1
GO:0050482	GO:0050482	arachidonic acid secretion	1/172	4149-05-01	0.190875	0.411216	0.355131	NMB	1
GO:0051354	GO:0051354	negative regulation of oxidoreductase activity	1/172	4149-05-01	0.190875	0.411216	0.355131	MT3	1
GO:0051446	GO:0051446	positive regulation of meiotic cell cycle	1/172	4149-05-01	0.190875	0.411216	0.355131	SIRT2	1
GO:0051797	GO:0051797	regulation of hair follicle development	1/172	4149-05-01	0.190875	0.411216	0.355131	NGFR	1
GO:0060445	GO:0060445	branching involved in salivary gland morphogenesis	1/172	4149-05-01	0.190875	0.411216	0.355131	DAG1	1
GO:0060512	GO:0060512	prostate gland morphogenesis	1/172	4149-05-01	0.190875	0.411216	0.355131	SFRP1	1
GO:0060740	GO:0060740	prostate gland epithelium morphogenesis	1/172	4149-05-01	0.190875	0.411216	0.355131	SFRP1	1
GO:0061469	GO:0061469	regulation of type B pancreatic cell proliferation	1/172	4149-05-01	0.190875	0.411216	0.355131	SFRP1	1
GO:0070141	GO:0070141	response to UV-A	1/172	4149-05-01	0.190875	0.411216	0.355131	CCND1	1
GO:0070572	GO:0070572	positive regulation of neuron projection regeneration	1/172	4149-05-01	0.190875	0.411216	0.355131	GRN	1
GO:0070586	GO:0070586	cell-cell adhesion involved in gastrulation	1/172	4149-05-01	0.190875	0.411216	0.355131	MBP	1
GO:0070932	GO:0070932	histone H3 deacetylation	1/172	4149-05-01	0.190875	0.411216	0.355131	SIRT2	1
GO:0071732	GO:0071732	cellular response to nitric oxide	1/172	4149-05-01	0.190875	0.411216	0.355131	MT3	1
GO:0072148	GO:0072148	epithelial cell fate commitment	1/172	4149-05-01	0.190875	0.411216	0.355131	PDPN	1
GO:0098534	GO:0098534	centriole assembly	1/172	4149-05-01	0.190875	0.411216	0.355131	CHMP2A	1
GO:0098696	GO:0098696	regulation of neurotransmitter receptor localization to postsynaptic specialization membrane	1/172	4149-05-01	0.190875	0.411216	0.355131	DAG1	1
GO:0098810	GO:0098810	neurotransmitter reuptake	1/172	4149-05-01	0.190875	0.411216	0.355131	GPM6B	1
GO:0099545	GO:0099545	trans-synaptic signaling by trans-synaptic complex	1/172	4149-05-01	0.190875	0.411216	0.355131	DAG1	1
GO:0099550	GO:0099550	trans-synaptic signaling, modulating synaptic transmission	1/172	4149-05-01	0.190875	0.411216	0.355131	NTRK2	1
GO:0120255	GO:0120255	olefinic compound biosynthetic process	1/172	4149-05-01	0.190875	0.411216	0.355131	DKK3	1
GO:0150079	GO:0150079	negative regulation of neuroinflammatory response	1/172	4149-05-01	0.190875	0.411216	0.355131	GRN	1
GO:1900225	GO:1900225	regulation of NLRP3 inflammasome complex assembly	1/172	4149-05-01	0.190875	0.411216	0.355131	SIRT2	1
GO:1901203	GO:1901203	positive regulation of extracellular matrix assembly	1/172	4149-05-01	0.190875	0.411216	0.355131	DAG1	1
GO:1901623	GO:1901623	regulation of lymphocyte chemotaxis	1/172	4149-05-01	0.190875	0.411216	0.355131	CCL2	1
GO:1902170	GO:1902170	cellular response to reactive nitrogen species	1/172	4149-05-01	0.190875	0.411216	0.355131	MT3	1
GO:1902254	GO:1902254	negative regulation of intrinsic apoptotic signaling pathway by p53 class mediator	1/172	4149-05-01	0.190875	0.411216	0.355131	CD74	1
GO:1902513	GO:1902513	regulation of organelle transport along microtubule	1/172	4149-05-01	0.190875	0.411216	0.355131	FEZ1	1
GO:1902525	GO:1902525	regulation of protein monoubiquitination	1/172	4149-05-01	0.190875	0.411216	0.355131	PDCD6	1
GO:1903963	GO:1903963	arachidonate transport	1/172	4149-05-01	0.190875	0.411216	0.355131	NMB	1
GO:1904590	GO:1904590	negative regulation of protein import	1/172	4149-05-01	0.190875	0.411216	0.355131	APOD	1
GO:1904894	GO:1904894	positive regulation of receptor signaling pathway via STAT	1/172	4149-05-01	0.190875	0.411216	0.355131	AGT	1
GO:1905153	GO:1905153	regulation of membrane invagination	1/172	4149-05-01	0.190875	0.411216	0.355131	RAB31	1
GO:1990253	GO:1990253	cellular response to leucine starvation	1/172	4149-05-01	0.190875	0.411216	0.355131	SESN3	1
GO:2000392	GO:2000392	regulation of lamellipodium morphogenesis	1/172	4149-05-01	0.190875	0.411216	0.355131	PDPN	1
GO:2001138	GO:2001138	regulation of phospholipid transport	1/172	4149-05-01	0.190875	0.411216	0.355131	APOE	1
GO:2001140	GO:2001140	positive regulation of phospholipid transport	1/172	4149-05-01	0.190875	0.411216	0.355131	APOE	1
GO:0071248	GO:0071248	cellular response to metal ion	4/172	55/4149	0.192422	0.414292	0.357788	MAP1LC3A/GSN/MT3/MT2A	4
GO:0010817	GO:0010817	regulation of hormone levels	7/172	114/4149	0.192633	0.414489	0.357957	DKK3/PCSK1N/HLA-DRB1/DHRS3/SFRP1/AGT/NMB	7
GO:0015748	GO:0015748	organophosphate ester transport	3/172	37/4149	0.196535	0.421319	0.363856	APOE/P2RX7/NPC2	3
GO:0015908	GO:0015908	fatty acid transport	3/172	37/4149	0.196535	0.421319	0.363856	APOE/NTRK2/NMB	3
GO:0030595	GO:0030595	leukocyte chemotaxis	3/172	37/4149	0.196535	0.421319	0.363856	CD74/LGALS3/CCL2	3
GO:0042982	GO:0042982	amyloid precursor protein metabolic process	3/172	37/4149	0.196535	0.421319	0.363856	APOE/ITM2C/NTRK2	3
GO:0045598	GO:0045598	regulation of fat cell differentiation	3/172	37/4149	0.196535	0.421319	0.363856	SIRT2/FRZB/SFRP1	3
GO:0048041	GO:0048041	focal adhesion assembly	3/172	37/4149	0.196535	0.421319	0.363856	APOD/GPM6B/SFRP1	3
GO:0006977	GO:0006977	DNA damage response, signal transduction by p53 class mediator resulting in cell cycle arrest	2/172	20/4149	0.200131	0.424836	0.366893	BAX/CDKN1A	2
GO:0010522	GO:0010522	regulation of calcium ion transport into cytosol	2/172	20/4149	0.200131	0.424836	0.366893	BAX/P2RX7	2
GO:0030834	GO:0030834	regulation of actin filament depolymerization	2/172	20/4149	0.200131	0.424836	0.366893	GSN/DSTN	2
GO:0032007	GO:0032007	negative regulation of TOR signaling	2/172	20/4149	0.200131	0.424836	0.366893	SESN3/PDCD6	2
GO:0043525	GO:0043525	positive regulation of neuron apoptotic process	2/172	20/4149	0.200131	0.424836	0.366893	GRN/BAX	2
GO:0043954	GO:0043954	cellular component maintenance	2/172	20/4149	0.200131	0.424836	0.366893	APOE/C1QL1	2
GO:0050709	GO:0050709	negative regulation of protein secretion	2/172	20/4149	0.200131	0.424836	0.366893	APOE/SFRP1	2
GO:0051983	GO:0051983	regulation of chromosome segregation	2/172	20/4149	0.200131	0.424836	0.366893	SIRT2/NEK6	2
GO:0070509	GO:0070509	calcium ion import	2/172	20/4149	0.200131	0.424836	0.366893	LGALS3/CCL2	2
GO:0072413	GO:0072413	signal transduction involved in mitotic cell cycle checkpoint	2/172	20/4149	0.200131	0.424836	0.366893	BAX/CDKN1A	2
GO:0072431	GO:0072431	signal transduction involved in mitotic G1 DNA damage checkpoint	2/172	20/4149	0.200131	0.424836	0.366893	BAX/CDKN1A	2
GO:1902400	GO:1902400	intracellular signal transduction involved in G1 DNA damage checkpoint	2/172	20/4149	0.200131	0.424836	0.366893	BAX/CDKN1A	2
GO:1902402	GO:1902402	signal transduction involved in mitotic DNA damage checkpoint	2/172	20/4149	0.200131	0.424836	0.366893	BAX/CDKN1A	2
GO:1902403	GO:1902403	signal transduction involved in mitotic DNA integrity checkpoint	2/172	20/4149	0.200131	0.424836	0.366893	BAX/CDKN1A	2
GO:1902991	GO:1902991	regulation of amyloid precursor protein catabolic process	2/172	20/4149	0.200131	0.424836	0.366893	APOE/NTRK2	2
GO:2000401	GO:2000401	regulation of lymphocyte migration	2/172	20/4149	0.200131	0.424836	0.366893	APOD/CCL2	2
GO:0050807	GO:0050807	regulation of synapse organization	4/172	56/4149	0.201018	0.426458	0.368294	SPARC/APOE/DAG1/NTRK2	4
GO:0034605	GO:0034605	cellular response to heat	3/172	38/4149	0.207341	0.439068	0.379184	CRYAB/CDKN1A/PDCD6	3
GO:0050772	GO:0050772	positive regulation of axonogenesis	3/172	38/4149	0.207341	0.439068	0.379184	METRN/NGFR/NTRK2	3
GO:1903531	GO:1903531	negative regulation of secretion by cell	3/172	38/4149	0.207341	0.439068	0.379184	APOE/SFRP1/NMB	3
GO:0060541	GO:0060541	respiratory system development	4/172	57/4149	0.209728	0.441673	0.381434	SPARC/DAG1/PDPN/IGFBP5	4
GO:0048511	GO:0048511	rhythmic process	5/172	77/4149	0.213438	0.441673	0.381434	NGFR/NTRK2/KLF9/PTGDS/ID1	5
GO:0006695	GO:0006695	cholesterol biosynthetic process	2/172	21/4149	0.215535	0.441673	0.381434	APOE/SCD	2
GO:0014910	GO:0014910	regulation of smooth muscle cell migration	2/172	21/4149	0.215535	0.441673	0.381434	IGFBP5/TPM1	2
GO:0032635	GO:0032635	interleukin-6 production	2/172	21/4149	0.215535	0.441673	0.381434	CD74/MBP	2
GO:0032675	GO:0032675	regulation of interleukin-6 production	2/172	21/4149	0.215535	0.441673	0.381434	CD74/MBP	2
GO:0035710	GO:0035710	CD4-positive, alpha-beta T cell activation	2/172	21/4149	0.215535	0.441673	0.381434	HLA-DRB1/HLA-DRA	2
GO:0042303	GO:0042303	molting cycle	2/172	21/4149	0.215535	0.441673	0.381434	NGFR/IGFBP5	2
GO:0042633	GO:0042633	hair cycle	2/172	21/4149	0.215535	0.441673	0.381434	NGFR/IGFBP5	2
GO:0043627	GO:0043627	response to estrogen	2/172	21/4149	0.215535	0.441673	0.381434	SFRP1/CCND1	2
GO:0070265	GO:0070265	necrotic cell death	2/172	21/4149	0.215535	0.441673	0.381434	BAX/MT3	2
GO:0097194	GO:0097194	execution phase of apoptosis	2/172	21/4149	0.215535	0.441673	0.381434	BAX/SIRT2	2
GO:1902653	GO:1902653	secondary alcohol biosynthetic process	2/172	21/4149	0.215535	0.441673	0.381434	APOE/SCD	2
GO:1904035	GO:1904035	regulation of epithelial cell apoptotic process	2/172	21/4149	0.215535	0.441673	0.381434	GSN/CCL2	2
GO:0045936	GO:0045936	negative regulation of phosphate metabolic process	10/172	181/4149	0.216292	0.441673	0.381434	CADM4/APOE/BAX/CDKN1A/SIRT2/PPP1R1B/RGS3/SFRP1/LGALS3/AGT	10
GO:0060322	GO:0060322	head development	12/172	224/4149	0.216679	0.441673	0.381434	PLP1/SERPINE2/APOD/FEZ1/BAX/CNP/SIRT2/NTRK2/ID1/ATP1B2/SFRP1/MBP	12
GO:0010717	GO:0010717	regulation of epithelial to mesenchymal transition	3/172	39/4149	0.218279	0.441673	0.381434	DAG1/PDPN/SFRP1	3
GO:0035821	GO:0035821	modulation of process of other organism	3/172	39/4149	0.218279	0.441673	0.381434	APOE/DAG1/P2RX7	3
GO:0044706	GO:0044706	multi-multicellular organism process	3/172	39/4149	0.218279	0.441673	0.381434	SERPINE2/IGFBP5/EMP2	3
GO:0050731	GO:0050731	positive regulation of peptidyl-tyrosine phosphorylation	3/172	39/4149	0.218279	0.441673	0.381434	CD74/NTRK2/AGT	3
GO:0050803	GO:0050803	regulation of synapse structure or activity	4/172	58/4149	0.218544	0.441673	0.381434	SPARC/APOE/DAG1/NTRK2	4
GO:0071456	GO:0071456	cellular response to hypoxia	4/172	58/4149	0.218544	0.441673	0.381434	SIRT2/NOP53/MT3/SFRP1	4
GO:0090257	GO:0090257	regulation of muscle system process	4/172	58/4149	0.218544	0.441673	0.381434	DAG1/IGFBP5/TPM1/AGT	4
GO:0060828	GO:0060828	regulation of canonical Wnt signaling pathway	6/172	98/4149	0.219637	0.441673	0.381434	DKK3/APOE/SOX10/PLEKHA4/FRZB/SFRP1	6
GO:0006936	GO:0006936	muscle contraction	5/172	78/4149	0.221008	0.441673	0.381434	CRYAB/EEF2/FXYD1/GSN/TPM1	5
GO:0010563	GO:0010563	negative regulation of phosphorus metabolic process	10/172	182/4149	0.221181	0.441673	0.381434	CADM4/APOE/BAX/CDKN1A/SIRT2/PPP1R1B/RGS3/SFRP1/LGALS3/AGT	10
GO:0006954	GO:0006954	inflammatory response	8/172	140/4149	0.223179	0.441673	0.381434	PLP1/APOE/APOD/GRN/HLA-DRB1/SERPINA3/AGT/CCL2	8
GO:0000027	GO:0000027	ribosomal large subunit assembly	1/172	4149-06-01	0.224459	0.441673	0.381434	NOP53	1
GO:0000272	GO:0000272	polysaccharide catabolic process	1/172	4149-06-01	0.224459	0.441673	0.381434	PGM1	1
GO:0001765	GO:0001765	membrane raft assembly	1/172	4149-06-01	0.224459	0.441673	0.381434	EMP2	1
GO:0001911	GO:0001911	negative regulation of leukocyte mediated cytotoxicity	1/172	4149-06-01	0.224459	0.441673	0.381434	HLA-A	1
GO:0002861	GO:0002861	regulation of inflammatory response to antigenic stimulus	1/172	4149-06-01	0.224459	0.441673	0.381434	HLA-DRB1	1
GO:0005980	GO:0005980	glycogen catabolic process	1/172	4149-06-01	0.224459	0.441673	0.381434	PGM1	1
GO:0006595	GO:0006595	polyamine metabolic process	1/172	4149-06-01	0.224459	0.441673	0.381434	SAT1	1
GO:0006953	GO:0006953	acute-phase response	1/172	4149-06-01	0.224459	0.441673	0.381434	SERPINA3	1
GO:0007200	GO:0007200	phospholipase C-activating G protein-coupled receptor signaling pathway	1/172	4149-06-01	0.224459	0.441673	0.381434	AGT	1
GO:0007202	GO:0007202	activation of phospholipase C activity	1/172	4149-06-01	0.224459	0.441673	0.381434	NTRK2	1
GO:0007413	GO:0007413	axonal fasciculation	1/172	4149-06-01	0.224459	0.441673	0.381434	TNFRSF21	1
GO:0009251	GO:0009251	glucan catabolic process	1/172	4149-06-01	0.224459	0.441673	0.381434	PGM1	1
GO:0009994	GO:0009994	oocyte differentiation	1/172	4149-06-01	0.224459	0.441673	0.381434	SIRT2	1
GO:0010259	GO:0010259	multicellular organism aging	1/172	4149-06-01	0.224459	0.441673	0.381434	CRYAB	1
GO:0010470	GO:0010470	regulation of gastrulation	1/172	4149-06-01	0.224459	0.441673	0.381434	DAG1	1
GO:0010560	GO:0010560	positive regulation of glycoprotein biosynthetic process	1/172	4149-06-01	0.224459	0.441673	0.381434	RAMP1	1
GO:0019430	GO:0019430	removal of superoxide radicals	1/172	4149-06-01	0.224459	0.441673	0.381434	MT3	1
GO:0019433	GO:0019433	triglyceride catabolic process	1/172	4149-06-01	0.224459	0.441673	0.381434	FABP7	1
GO:0021591	GO:0021591	ventricular system development	1/172	4149-06-01	0.224459	0.441673	0.381434	ATP1B2	1
GO:0021854	GO:0021854	hypothalamus development	1/172	4149-06-01	0.224459	0.441673	0.381434	BAX	1
GO:0031281	GO:0031281	positive regulation of cyclase activity	1/172	4149-06-01	0.224459	0.441673	0.381434	TIMP2	1
GO:0031342	GO:0031342	negative regulation of cell killing	1/172	4149-06-01	0.224459	0.441673	0.381434	HLA-A	1
GO:0032095	GO:0032095	regulation of response to food	1/172	4149-06-01	0.224459	0.441673	0.381434	MT3	1
GO:0032309	GO:0032309	icosanoid secretion	1/172	4149-06-01	0.224459	0.441673	0.381434	NMB	1
GO:0032616	GO:0032616	interleukin-13 production	1/172	4149-06-01	0.224459	0.441673	0.381434	TNFRSF21	1
GO:0032656	GO:0032656	regulation of interleukin-13 production	1/172	4149-06-01	0.224459	0.441673	0.381434	TNFRSF21	1
GO:0032682	GO:0032682	negative regulation of chemokine production	1/172	4149-06-01	0.224459	0.441673	0.381434	APOD	1
GO:0033194	GO:0033194	response to hydroperoxide	1/172	4149-06-01	0.224459	0.441673	0.381434	GPX3	1
GO:0033197	GO:0033197	response to vitamin E	1/172	4149-06-01	0.224459	0.441673	0.381434	CCND1	1
GO:0033210	GO:0033210	leptin-mediated signaling pathway	1/172	4149-06-01	0.224459	0.441673	0.381434	MT3	1
GO:0033689	GO:0033689	negative regulation of osteoblast proliferation	1/172	4149-06-01	0.224459	0.441673	0.381434	SFRP1	1
GO:0035235	GO:0035235	ionotropic glutamate receptor signaling pathway	1/172	4149-06-01	0.224459	0.441673	0.381434	PLP1	1
GO:0035812	GO:0035812	renal sodium excretion	1/172	4149-06-01	0.224459	0.441673	0.381434	AGT	1
GO:0036315	GO:0036315	cellular response to sterol	1/172	4149-06-01	0.224459	0.441673	0.381434	DAG1	1
GO:0040037	GO:0040037	negative regulation of fibroblast growth factor receptor signaling pathway	1/172	4149-06-01	0.224459	0.441673	0.381434	NGFR	1
GO:0042088	GO:0042088	T-helper 1 type immune response	1/172	4149-06-01	0.224459	0.441673	0.381434	HLA-DRB1	1
GO:0042133	GO:0042133	neurotransmitter metabolic process	1/172	4149-06-01	0.224459	0.441673	0.381434	COMT	1
GO:0042572	GO:0042572	retinol metabolic process	1/172	4149-06-01	0.224459	0.441673	0.381434	DHRS3	1
GO:0042745	GO:0042745	circadian sleep/wake cycle	1/172	4149-06-01	0.224459	0.441673	0.381434	PTGDS	1
GO:0043457	GO:0043457	regulation of cellular respiration	1/172	4149-06-01	0.224459	0.441673	0.381434	NOP53	1
GO:0043518	GO:0043518	negative regulation of DNA damage response, signal transduction by p53 class mediator	1/172	4149-06-01	0.224459	0.441673	0.381434	CD74	1
GO:0044060	GO:0044060	regulation of endocrine process	1/172	4149-06-01	0.224459	0.441673	0.381434	AGT	1
GO:0044247	GO:0044247	cellular polysaccharide catabolic process	1/172	4149-06-01	0.224459	0.441673	0.381434	PGM1	1
GO:0045050	GO:0045050	protein insertion into ER membrane by stop-transfer membrane-anchor sequence	1/172	4149-06-01	0.224459	0.441673	0.381434	EMC10	1
GO:0045061	GO:0045061	thymic T cell selection	1/172	4149-06-01	0.224459	0.441673	0.381434	CD74	1
GO:0045109	GO:0045109	intermediate filament organization	1/172	4149-06-01	0.224459	0.441673	0.381434	GFAP	1
GO:0045723	GO:0045723	positive regulation of fatty acid biosynthetic process	1/172	4149-06-01	0.224459	0.441673	0.381434	CD74	1
GO:0045777	GO:0045777	positive regulation of blood pressure	1/172	4149-06-01	0.224459	0.441673	0.381434	TPM1	1
GO:0045837	GO:0045837	negative regulation of membrane potential	1/172	4149-06-01	0.224459	0.441673	0.381434	BAX	1
GO:0048148	GO:0048148	behavioral response to cocaine	1/172	4149-06-01	0.224459	0.441673	0.381434	PPP1R1B	1
GO:0048485	GO:0048485	sympathetic nervous system development	1/172	4149-06-01	0.224459	0.441673	0.381434	GFRA3	1
GO:0048599	GO:0048599	oocyte development	1/172	4149-06-01	0.224459	0.441673	0.381434	SIRT2	1
GO:0048710	GO:0048710	regulation of astrocyte differentiation	1/172	4149-06-01	0.224459	0.441673	0.381434	SERPINE2	1
GO:0050860	GO:0050860	negative regulation of T cell receptor signaling pathway	1/172	4149-06-01	0.224459	0.441673	0.381434	LGALS3	1
GO:0051044	GO:0051044	positive regulation of membrane protein ectodomain proteolysis	1/172	4149-06-01	0.224459	0.441673	0.381434	APOE	1
GO:0051127	GO:0051127	positive regulation of actin nucleation	1/172	4149-06-01	0.224459	0.441673	0.381434	GSN	1
GO:0051152	GO:0051152	positive regulation of smooth muscle cell differentiation	1/172	4149-06-01	0.224459	0.441673	0.381434	EFEMP2	1
GO:0051349	GO:0051349	positive regulation of lyase activity	1/172	4149-06-01	0.224459	0.441673	0.381434	TIMP2	1
GO:0051386	GO:0051386	regulation of neurotrophin TRK receptor signaling pathway	1/172	4149-06-01	0.224459	0.441673	0.381434	AGT	1
GO:0051589	GO:0051589	negative regulation of neurotransmitter transport	1/172	4149-06-01	0.224459	0.441673	0.381434	GPM6B	1
GO:0055090	GO:0055090	acylglycerol homeostasis	1/172	4149-06-01	0.224459	0.441673	0.381434	APOE	1
GO:0060221	GO:0060221	retinal rod cell differentiation	1/172	4149-06-01	0.224459	0.441673	0.381434	NTRK2	1
GO:0060576	GO:0060576	intestinal epithelial cell development	1/172	4149-06-01	0.224459	0.441673	0.381434	CDKN1A	1
GO:0061037	GO:0061037	negative regulation of cartilage development	1/172	4149-06-01	0.224459	0.441673	0.381434	FRZB	1
GO:0061082	GO:0061082	myeloid leukocyte cytokine production	1/172	4149-06-01	0.224459	0.441673	0.381434	CD74	1
GO:0061744	GO:0061744	motor behavior	1/172	4149-06-01	0.224459	0.441673	0.381434	ATP1B2	1
GO:0070232	GO:0070232	regulation of T cell apoptotic process	1/172	4149-06-01	0.224459	0.441673	0.381434	LGALS3	1
GO:0070328	GO:0070328	triglyceride homeostasis	1/172	4149-06-01	0.224459	0.441673	0.381434	APOE	1
GO:0071391	GO:0071391	cellular response to estrogen stimulus	1/172	4149-06-01	0.224459	0.441673	0.381434	SFRP1	1
GO:0071450	GO:0071450	cellular response to oxygen radical	1/172	4149-06-01	0.224459	0.441673	0.381434	MT3	1
GO:0071451	GO:0071451	cellular response to superoxide	1/172	4149-06-01	0.224459	0.441673	0.381434	MT3	1
GO:0071542	GO:0071542	dopaminergic neuron differentiation	1/172	4149-06-01	0.224459	0.441673	0.381434	SFRP1	1
GO:0071731	GO:0071731	response to nitric oxide	1/172	4149-06-01	0.224459	0.441673	0.381434	MT3	1
GO:0071800	GO:0071800	podosome assembly	1/172	4149-06-01	0.224459	0.441673	0.381434	GSN	1
GO:0090042	GO:0090042	tubulin deacetylation	1/172	4149-06-01	0.224459	0.441673	0.381434	SIRT2	1
GO:0090085	GO:0090085	regulation of protein deubiquitination	1/172	4149-06-01	0.224459	0.441673	0.381434	NOP53	1
GO:0090594	GO:0090594	inflammatory response to wounding	1/172	4149-06-01	0.224459	0.441673	0.381434	GRN	1
GO:0097067	GO:0097067	cellular response to thyroid hormone stimulus	1/172	4149-06-01	0.224459	0.441673	0.381434	KLF9	1
GO:0097084	GO:0097084	vascular associated smooth muscle cell development	1/172	4149-06-01	0.224459	0.441673	0.381434	EFEMP2	1
GO:0099558	GO:0099558	maintenance of synapse structure	1/172	4149-06-01	0.224459	0.441673	0.381434	C1QL1	1
GO:0099633	GO:0099633	protein localization to postsynaptic specialization membrane	1/172	4149-06-01	0.224459	0.441673	0.381434	DAG1	1
GO:0099645	GO:0099645	neurotransmitter receptor localization to postsynaptic specialization membrane	1/172	4149-06-01	0.224459	0.441673	0.381434	DAG1	1
GO:0106030	GO:0106030	neuron projection fasciculation	1/172	4149-06-01	0.224459	0.441673	0.381434	TNFRSF21	1
GO:0150076	GO:0150076	neuroinflammatory response	1/172	4149-06-01	0.224459	0.441673	0.381434	GRN	1
GO:0150077	GO:0150077	regulation of neuroinflammatory response	1/172	4149-06-01	0.224459	0.441673	0.381434	GRN	1
GO:1900016	GO:1900016	negative regulation of cytokine production involved in inflammatory response	1/172	4149-06-01	0.224459	0.441673	0.381434	APOD	1
GO:1900272	GO:1900272	negative regulation of long-term synaptic potentiation	1/172	4149-06-01	0.224459	0.441673	0.381434	APOE	1
GO:1900746	GO:1900746	regulation of vascular endothelial growth factor signaling pathway	1/172	4149-06-01	0.224459	0.441673	0.381434	CADM4	1
GO:1901381	GO:1901381	positive regulation of potassium ion transmembrane transport	1/172	4149-06-01	0.224459	0.441673	0.381434	ATP1B2	1
GO:1901889	GO:1901889	negative regulation of cell junction assembly	1/172	4149-06-01	0.224459	0.441673	0.381434	APOD	1
GO:1902950	GO:1902950	regulation of dendritic spine maintenance	1/172	4149-06-01	0.224459	0.441673	0.381434	APOE	1
GO:1903894	GO:1903894	regulation of IRE1-mediated unfolded protein response	1/172	4149-06-01	0.224459	0.441673	0.381434	BAX	1
GO:1903909	GO:1903909	regulation of receptor clustering	1/172	4149-06-01	0.224459	0.441673	0.381434	GSN	1
GO:1904754	GO:1904754	positive regulation of vascular associated smooth muscle cell migration	1/172	4149-06-01	0.224459	0.441673	0.381434	IGFBP5	1
GO:2000209	GO:2000209	regulation of anoikis	1/172	4149-06-01	0.224459	0.441673	0.381434	NTRK2	1
GO:2000353	GO:2000353	positive regulation of endothelial cell apoptotic process	1/172	4149-06-01	0.224459	0.441673	0.381434	CCL2	1
GO:2000765	GO:2000765	regulation of cytoplasmic translation	1/172	4149-06-01	0.224459	0.441673	0.381434	EEF2	1
GO:2001185	GO:2001185	regulation of CD8-positive, alpha-beta T cell activation	1/172	4149-06-01	0.224459	0.441673	0.381434	HLA-A	1
GO:0044283	GO:0044283	small molecule biosynthetic process	10/172	183/4149	0.226115	0.44468	0.384031	DKK3/PLP1/APOE/CD74/CNP/PTGDS/SCD/CBR1/PGM1/GATM	10
GO:0001818	GO:0001818	negative regulation of cytokine production	4/172	59/4149	0.227459	0.447071	0.386096	TNFRSF21/APOD/HLA-DRB1/GPNMB	4
GO:0070482	GO:0070482	response to oxygen levels	7/172	120/4149	0.228582	0.448978	0.387743	CRYAB/CDKN1A/SIRT2/NOP53/MT3/PDPN/SFRP1	7
GO:0030330	GO:0030330	DNA damage response, signal transduction by p53 class mediator	3/172	40/4149	0.229334	0.448978	0.387743	CD74/BAX/CDKN1A	3
GO:0030879	GO:0030879	mammary gland development	3/172	40/4149	0.229334	0.448978	0.387743	BAX/IGFBP5/CCND1	3
GO:0044344	GO:0044344	cellular response to fibroblast growth factor stimulus	3/172	40/4149	0.229334	0.448978	0.387743	NGFR/SFRP1/CCL2	3
GO:0045766	GO:0045766	positive regulation of angiogenesis	3/172	40/4149	0.229334	0.448978	0.387743	GRN/EMC10/PDCD6	3
GO:0071219	GO:0071219	cellular response to molecule of bacterial origin	3/172	40/4149	0.229334	0.448978	0.387743	SIRT2/LITAF/CCL2	3
GO:1904018	GO:1904018	positive regulation of vasculature development	3/172	40/4149	0.229334	0.448978	0.387743	GRN/EMC10/PDCD6	3
GO:0001523	GO:0001523	retinoid metabolic process	2/172	22/4149	0.231042	0.45004	0.38866	APOE/DHRS3	2
GO:0002688	GO:0002688	regulation of leukocyte chemotaxis	2/172	22/4149	0.231042	0.45004	0.38866	CD74/CCL2	2
GO:0008347	GO:0008347	glial cell migration	2/172	22/4149	0.231042	0.45004	0.38866	ATP1B2/CCL2	2
GO:0014068	GO:0014068	positive regulation of phosphatidylinositol 3-kinase signaling	2/172	22/4149	0.231042	0.45004	0.38866	NTRK2/AGT	2
GO:0031529	GO:0031529	ruffle organization	2/172	22/4149	0.231042	0.45004	0.38866	AIF1L/TPM1	2
GO:0042471	GO:0042471	ear morphogenesis	2/172	22/4149	0.231042	0.45004	0.38866	COL11A1/FRZB	2
GO:0046849	GO:0046849	bone remodeling	2/172	22/4149	0.231042	0.45004	0.38866	P2RX7/SFRP1	2
GO:0062014	GO:0062014	negative regulation of small molecule metabolic process	2/172	22/4149	0.231042	0.45004	0.38866	DKK3/APOE	2
GO:0070849	GO:0070849	response to epidermal growth factor	2/172	22/4149	0.231042	0.45004	0.38866	EEF1A1/ID1	2
GO:0046883	GO:0046883	regulation of hormone secretion	4/172	60/4149	0.236466	0.460347	0.397562	HLA-DRB1/SFRP1/AGT/NMB	4
GO:0006469	GO:0006469	negative regulation of protein kinase activity	6/172	101/4149	0.240125	0.466878	0.403202	APOE/CDKN1A/PPP1R1B/RGS3/SFRP1/AGT	6
GO:0006813	GO:0006813	potassium ion transport	3/172	41/4149	0.240493	0.466878	0.403202	FXYD3/FXYD1/ATP1B2	3
GO:0042445	GO:0042445	hormone metabolic process	3/172	41/4149	0.240493	0.466878	0.403202	DKK3/PCSK1N/DHRS3	3
GO:0071674	GO:0071674	mononuclear cell migration	3/172	41/4149	0.240493	0.466878	0.403202	APOD/LGALS3/CCL2	3
GO:0072073	GO:0072073	kidney epithelium development	3/172	41/4149	0.240493	0.466878	0.403202	KANK2/SFRP1/AGT	3
GO:1901615	GO:1901615	organic hydroxy compound metabolic process	7/172	122/4149	0.241057	0.467713	0.403923	DKK3/APOE/COMT/SCD/DHRS3/NPC2/MT3	7
GO:0071241	GO:0071241	cellular response to inorganic substance	4/172	61/4149	0.245558	0.468424	0.404537	MAP1LC3A/GSN/MT3/MT2A	4
GO:0090596	GO:0090596	sensory organ morphogenesis	4/172	61/4149	0.245558	0.468424	0.404537	BAX/NTRK2/COL11A1/FRZB	4
GO:0016126	GO:0016126	sterol biosynthetic process	2/172	23/4149	0.246619	0.468424	0.404537	APOE/SCD	2
GO:0030042	GO:0030042	actin filament depolymerization	2/172	23/4149	0.246619	0.468424	0.404537	GSN/DSTN	2
GO:0030865	GO:0030865	cortical cytoskeleton organization	2/172	23/4149	0.246619	0.468424	0.404537	RHOBTB3/RHOC	2
GO:0032922	GO:0032922	circadian regulation of gene expression	2/172	23/4149	0.246619	0.468424	0.404537	NGFR/ID1	2
GO:0042475	GO:0042475	odontogenesis of dentin-containing tooth	2/172	23/4149	0.246619	0.468424	0.404537	NGFR/BAX	2
GO:0048525	GO:0048525	negative regulation of viral process	2/172	23/4149	0.246619	0.468424	0.404537	GSN/IFITM3	2
GO:0048844	GO:0048844	artery morphogenesis	2/172	23/4149	0.246619	0.468424	0.404537	APOE/EFEMP2	2
GO:1902106	GO:1902106	negative regulation of leukocyte differentiation	2/172	23/4149	0.246619	0.468424	0.404537	CD74/SFRP1	2
GO:1903051	GO:1903051	negative regulation of proteolysis involved in cellular protein catabolic process	2/172	23/4149	0.246619	0.468424	0.404537	GABARAPL2/NOP53	2
GO:1903707	GO:1903707	negative regulation of hemopoiesis	2/172	23/4149	0.246619	0.468424	0.404537	CD74/SFRP1	2
GO:2000177	GO:2000177	regulation of neural precursor cell proliferation	2/172	23/4149	0.246619	0.468424	0.404537	SOX10/SIRT2	2
GO:2001021	GO:2001021	negative regulation of response to DNA damage stimulus	2/172	23/4149	0.246619	0.468424	0.404537	TPT1/CD74	2
GO:0007612	GO:0007612	learning	3/172	42/4149	0.251741	0.468424	0.404537	NTRK2/PPP1R1B/C1QL1	3
GO:0030516	GO:0030516	regulation of axon extension	3/172	42/4149	0.251741	0.468424	0.404537	SEMA3B/APOE/MT3	3
GO:0035567	GO:0035567	non-canonical Wnt signaling pathway	3/172	42/4149	0.251741	0.468424	0.404537	PLEKHA4/FRZB/SFRP1	3
GO:0045834	GO:0045834	positive regulation of lipid metabolic process	3/172	42/4149	0.251741	0.468424	0.404537	APOE/CD74/AGT	3
GO:0071774	GO:0071774	response to fibroblast growth factor	3/172	42/4149	0.251741	0.468424	0.404537	NGFR/SFRP1/CCL2	3
GO:0006874	GO:0006874	cellular calcium ion homeostasis	5/172	82/4149	0.252062	0.468424	0.404537	TPT1/APOE/BAX/P2RX7/NMB	5
GO:0032984	GO:0032984	protein-containing complex disassembly	7/172	124/4149	0.253749	0.468424	0.404537	GABARAP/MAP1LC3A/CHMP2A/GABARAPL2/GSN/DSTN/MRPS6	7
GO:0036294	GO:0036294	cellular response to decreased oxygen levels	4/172	62/4149	0.254726	0.468424	0.404537	SIRT2/NOP53/MT3/SFRP1	4
GO:0098660	GO:0098660	inorganic ion transmembrane transport	9/172	167/4149	0.254904	0.468424	0.404537	PLP1/FXYD3/BAX/P2RX7/FXYD1/FXYD7/TTYH1/SLC26A2/ATP1B2	9
GO:0000303	GO:0000303	response to superoxide	1/172	4149-07-01	0.256656	0.468424	0.404537	MT3	1
GO:0000737	GO:0000737	DNA catabolic process, endonucleolytic	1/172	4149-07-01	0.256656	0.468424	0.404537	BAX	1
GO:0001541	GO:0001541	ovarian follicle development	1/172	4149-07-01	0.256656	0.468424	0.404537	BAX	1
GO:0001975	GO:0001975	response to amphetamine	1/172	4149-07-01	0.256656	0.468424	0.404537	PPP1R1B	1
GO:0002052	GO:0002052	positive regulation of neuroblast proliferation	1/172	4149-07-01	0.256656	0.468424	0.404537	SOX10	1
GO:0002063	GO:0002063	chondrocyte development	1/172	4149-07-01	0.256656	0.468424	0.404537	COL11A1	1
GO:0002115	GO:0002115	store-operated calcium entry	1/172	4149-07-01	0.256656	0.468424	0.404537	SARAF	1
GO:0002279	GO:0002279	mast cell activation involved in immune response	1/172	4149-07-01	0.256656	0.468424	0.404537	PTGDS	1
GO:0002448	GO:0002448	mast cell mediated immunity	1/172	4149-07-01	0.256656	0.468424	0.404537	PTGDS	1
GO:0002920	GO:0002920	regulation of humoral immune response	1/172	4149-07-01	0.256656	0.468424	0.404537	CD59	1
GO:0006309	GO:0006309	apoptotic DNA fragmentation	1/172	4149-07-01	0.256656	0.468424	0.404537	BAX	1
GO:0006878	GO:0006878	cellular copper ion homeostasis	1/172	4149-07-01	0.256656	0.468424	0.404537	MT2A	1
GO:0006956	GO:0006956	complement activation	1/172	4149-07-01	0.256656	0.468424	0.404537	CD59	1
GO:0006978	GO:0006978	DNA damage response, signal transduction by p53 class mediator resulting in transcription of p21 class mediator	1/172	4149-07-01	0.256656	0.468424	0.404537	CDKN1A	1
GO:0007042	GO:0007042	lysosomal lumen acidification	1/172	4149-07-01	0.256656	0.468424	0.404537	GRN	1
GO:0007431	GO:0007431	salivary gland development	1/172	4149-07-01	0.256656	0.468424	0.404537	DAG1	1
GO:0007435	GO:0007435	salivary gland morphogenesis	1/172	4149-07-01	0.256656	0.468424	0.404537	DAG1	1
GO:0007606	GO:0007606	sensory perception of chemical stimulus	1/172	4149-07-01	0.256656	0.468424	0.404537	AZGP1	1
GO:0009593	GO:0009593	detection of chemical stimulus	1/172	4149-07-01	0.256656	0.468424	0.404537	AZGP1	1
GO:0010561	GO:0010561	negative regulation of glycoprotein biosynthetic process	1/172	4149-07-01	0.256656	0.468424	0.404537	ITM2C	1
GO:0010837	GO:0010837	regulation of keratinocyte proliferation	1/172	4149-07-01	0.256656	0.468424	0.404537	KLF9	1
GO:0010971	GO:0010971	positive regulation of G2/M transition of mitotic cell cycle	1/172	4149-07-01	0.256656	0.468424	0.404537	CCND1	1
GO:0014745	GO:0014745	negative regulation of muscle adaptation	1/172	4149-07-01	0.256656	0.468424	0.404537	IGFBP5	1
GO:0014850	GO:0014850	response to muscle activity	1/172	4149-07-01	0.256656	0.468424	0.404537	AGT	1
GO:0030449	GO:0030449	regulation of complement activation	1/172	4149-07-01	0.256656	0.468424	0.404537	CD59	1
GO:0034035	GO:0034035	purine ribonucleoside bisphosphate metabolic process	1/172	4149-07-01	0.256656	0.468424	0.404537	SLC26A2	1
GO:0034114	GO:0034114	regulation of heterotypic cell-cell adhesion	1/172	4149-07-01	0.256656	0.468424	0.404537	MBP	1
GO:0034380	GO:0034380	high-density lipoprotein particle assembly	1/172	4149-07-01	0.256656	0.468424	0.404537	APOE	1
GO:0035456	GO:0035456	response to interferon-beta	1/172	4149-07-01	0.256656	0.468424	0.404537	IFITM3	1
GO:0035729	GO:0035729	cellular response to hepatocyte growth factor stimulus	1/172	4149-07-01	0.256656	0.468424	0.404537	SIRT2	1
GO:0035907	GO:0035907	dorsal aorta development	1/172	4149-07-01	0.256656	0.468424	0.404537	NGFR	1
GO:0036037	GO:0036037	CD8-positive, alpha-beta T cell activation	1/172	4149-07-01	0.256656	0.468424	0.404537	HLA-A	1
GO:0036303	GO:0036303	lymph vessel morphogenesis	1/172	4149-07-01	0.256656	0.468424	0.404537	PDPN	1
GO:0039535	GO:0039535	regulation of RIG-I signaling pathway	1/172	4149-07-01	0.256656	0.468424	0.404537	NOP53	1
GO:0040020	GO:0040020	regulation of meiotic nuclear division	1/172	4149-07-01	0.256656	0.468424	0.404537	SIRT2	1
GO:0042634	GO:0042634	regulation of hair cycle	1/172	4149-07-01	0.256656	0.468424	0.404537	NGFR	1
GO:0042744	GO:0042744	hydrogen peroxide catabolic process	1/172	4149-07-01	0.256656	0.468424	0.404537	GPX3	1
GO:0042772	GO:0042772	DNA damage response, signal transduction resulting in transcription	1/172	4149-07-01	0.256656	0.468424	0.404537	CDKN1A	1
GO:0042983	GO:0042983	amyloid precursor protein biosynthetic process	1/172	4149-07-01	0.256656	0.468424	0.404537	ITM2C	1
GO:0042984	GO:0042984	regulation of amyloid precursor protein biosynthetic process	1/172	4149-07-01	0.256656	0.468424	0.404537	ITM2C	1
GO:0043303	GO:0043303	mast cell degranulation	1/172	4149-07-01	0.256656	0.468424	0.404537	PTGDS	1
GO:0043368	GO:0043368	positive T cell selection	1/172	4149-07-01	0.256656	0.468424	0.404537	CD74	1
GO:0044320	GO:0044320	cellular response to leptin stimulus	1/172	4149-07-01	0.256656	0.468424	0.404537	MT3	1
GO:0045662	GO:0045662	negative regulation of myoblast differentiation	1/172	4149-07-01	0.256656	0.468424	0.404537	CMTM5	1
GO:0045671	GO:0045671	negative regulation of osteoclast differentiation	1/172	4149-07-01	0.256656	0.468424	0.404537	SFRP1	1
GO:0045737	GO:0045737	positive regulation of cyclin-dependent protein serine/threonine kinase activity	1/172	4149-07-01	0.256656	0.468424	0.404537	CCND1	1
GO:0045823	GO:0045823	positive regulation of heart contraction	1/172	4149-07-01	0.256656	0.468424	0.404537	TPM1	1
GO:0046633	GO:0046633	alpha-beta T cell proliferation	1/172	4149-07-01	0.256656	0.468424	0.404537	HLA-A	1
GO:0046640	GO:0046640	regulation of alpha-beta T cell proliferation	1/172	4149-07-01	0.256656	0.468424	0.404537	HLA-A	1
GO:0046885	GO:0046885	regulation of hormone biosynthetic process	1/172	4149-07-01	0.256656	0.468424	0.404537	DKK3	1
GO:0046931	GO:0046931	pore complex assembly	1/172	4149-07-01	0.256656	0.468424	0.404537	P2RX7	1
GO:0048247	GO:0048247	lymphocyte chemotaxis	1/172	4149-07-01	0.256656	0.468424	0.404537	CCL2	1
GO:0048535	GO:0048535	lymph node development	1/172	4149-07-01	0.256656	0.468424	0.404537	PDPN	1
GO:0048806	GO:0048806	genitalia development	1/172	4149-07-01	0.256656	0.468424	0.404537	BAX	1
GO:0048843	GO:0048843	negative regulation of axon extension involved in axon guidance	1/172	4149-07-01	0.256656	0.468424	0.404537	SEMA3B	1
GO:0050427	GO:0050427	3'-phosphoadenosine 5'-phosphosulfate metabolic process	1/172	4149-07-01	0.256656	0.468424	0.404537	SLC26A2	1
GO:0050858	GO:0050858	negative regulation of antigen receptor-mediated signaling pathway	1/172	4149-07-01	0.256656	0.468424	0.404537	LGALS3	1
GO:0051000	GO:0051000	positive regulation of nitric-oxide synthase activity	1/172	4149-07-01	0.256656	0.468424	0.404537	APOE	1
GO:0051131	GO:0051131	chaperone-mediated protein complex assembly	1/172	4149-07-01	0.256656	0.468424	0.404537	HOPX	1
GO:0055075	GO:0055075	potassium ion homeostasis	1/172	4149-07-01	0.256656	0.468424	0.404537	ATP1B2	1
GO:0055119	GO:0055119	relaxation of cardiac muscle	1/172	4149-07-01	0.256656	0.468424	0.404537	GSN	1
GO:0060055	GO:0060055	angiogenesis involved in wound healing	1/172	4149-07-01	0.256656	0.468424	0.404537	DAG1	1
GO:0060441	GO:0060441	epithelial tube branching involved in lung morphogenesis	1/172	4149-07-01	0.256656	0.468424	0.404537	DAG1	1
GO:0060575	GO:0060575	intestinal epithelial cell differentiation	1/172	4149-07-01	0.256656	0.468424	0.404537	CDKN1A	1
GO:0060749	GO:0060749	mammary gland alveolus development	1/172	4149-07-01	0.256656	0.468424	0.404537	CCND1	1
GO:0060766	GO:0060766	negative regulation of androgen receptor signaling pathway	1/172	4149-07-01	0.256656	0.468424	0.404537	SFRP1	1
GO:0061377	GO:0061377	mammary gland lobule development	1/172	4149-07-01	0.256656	0.468424	0.404537	CCND1	1
GO:0070098	GO:0070098	chemokine-mediated signaling pathway	1/172	4149-07-01	0.256656	0.468424	0.404537	CCL2	1
GO:0070831	GO:0070831	basement membrane assembly	1/172	4149-07-01	0.256656	0.468424	0.404537	DAG1	1
GO:0071622	GO:0071622	regulation of granulocyte chemotaxis	1/172	4149-07-01	0.256656	0.468424	0.404537	CD74	1
GO:0071715	GO:0071715	icosanoid transport	1/172	4149-07-01	0.256656	0.468424	0.404537	NMB	1
GO:0072683	GO:0072683	T cell extravasation	1/172	4149-07-01	0.256656	0.468424	0.404537	CCL2	1
GO:0090189	GO:0090189	regulation of branching involved in ureteric bud morphogenesis	1/172	4149-07-01	0.256656	0.468424	0.404537	AGT	1
GO:0090190	GO:0090190	positive regulation of branching involved in ureteric bud morphogenesis	1/172	4149-07-01	0.256656	0.468424	0.404537	AGT	1
GO:1901881	GO:1901881	positive regulation of protein depolymerization	1/172	4149-07-01	0.256656	0.468424	0.404537	DSTN	1
GO:1902253	GO:1902253	regulation of intrinsic apoptotic signaling pathway by p53 class mediator	1/172	4149-07-01	0.256656	0.468424	0.404537	CD74	1
GO:1902547	GO:1902547	regulation of cellular response to vascular endothelial growth factor stimulus	1/172	4149-07-01	0.256656	0.468424	0.404537	CADM4	1
GO:1902622	GO:1902622	regulation of neutrophil migration	1/172	4149-07-01	0.256656	0.468424	0.404537	CD74	1
GO:1902751	GO:1902751	positive regulation of cell cycle G2/M phase transition	1/172	4149-07-01	0.256656	0.468424	0.404537	CCND1	1
GO:1903020	GO:1903020	positive regulation of glycoprotein metabolic process	1/172	4149-07-01	0.256656	0.468424	0.404537	RAMP1	1
GO:1903332	GO:1903332	regulation of protein folding	1/172	4149-07-01	0.256656	0.468424	0.404537	GRN	1
GO:1903524	GO:1903524	positive regulation of blood circulation	1/172	4149-07-01	0.256656	0.468424	0.404537	TPM1	1
GO:1903541	GO:1903541	regulation of exosomal secretion	1/172	4149-07-01	0.256656	0.468424	0.404537	CHMP2A	1
GO:1903543	GO:1903543	positive regulation of exosomal secretion	1/172	4149-07-01	0.256656	0.468424	0.404537	CHMP2A	1
GO:1903729	GO:1903729	regulation of plasma membrane organization	1/172	4149-07-01	0.256656	0.468424	0.404537	GSN	1
GO:1904707	GO:1904707	positive regulation of vascular associated smooth muscle cell proliferation	1/172	4149-07-01	0.256656	0.468424	0.404537	IGFBP5	1
GO:1905063	GO:1905063	regulation of vascular associated smooth muscle cell differentiation	1/172	4149-07-01	0.256656	0.468424	0.404537	EFEMP2	1
GO:1905245	GO:1905245	regulation of aspartic-type peptidase activity	1/172	4149-07-01	0.256656	0.468424	0.404537	GRN	1
GO:2001044	GO:2001044	regulation of integrin-mediated signaling pathway	1/172	4149-07-01	0.256656	0.468424	0.404537	EMP2	1
GO:2001212	GO:2001212	regulation of vasculogenesis	1/172	4149-07-01	0.256656	0.468424	0.404537	EMP2	1
GO:0055074	GO:0055074	calcium ion homeostasis	5/172	83/4149	0.259996	0.473873	0.409242	TPT1/APOE/BAX/P2RX7/NMB	5
GO:0007264	GO:0007264	small GTPase mediated signal transduction	9/172	168/4149	0.260434	0.473873	0.409242	CADM4/APOE/NGFR/RHOC/CDKN1A/TIMP2/TAX1BP3/KANK2/PDPN	9
GO:0043270	GO:0043270	positive regulation of ion transport	9/172	168/4149	0.260434	0.473873	0.409242	PLP1/APOE/HLA-DRB1/BAX/P2RX7/FXYD1/ATP1B2/LGALS3/CCL2	9
GO:0002700	GO:0002700	regulation of production of molecular mediator of immune response	2/172	24/4149	0.262232	0.473873	0.409242	CD74/HLA-A	2
GO:0003151	GO:0003151	outflow tract morphogenesis	2/172	24/4149	0.262232	0.473873	0.409242	ELN/DHRS3	2
GO:0006835	GO:0006835	dicarboxylic acid transport	2/172	24/4149	0.262232	0.473873	0.409242	NTRK2/SLC26A2	2
GO:0006879	GO:0006879	cellular iron ion homeostasis	2/172	24/4149	0.262232	0.473873	0.409242	FTH1/FTL	2
GO:0006998	GO:0006998	nuclear envelope organization	2/172	24/4149	0.262232	0.473873	0.409242	CHMP2A/NEK6	2
GO:0016101	GO:0016101	diterpenoid metabolic process	2/172	24/4149	0.262232	0.473873	0.409242	APOE/DHRS3	2
GO:0019068	GO:0019068	virion assembly	2/172	24/4149	0.262232	0.473873	0.409242	CHMP2A/APOE	2
GO:0032515	GO:0032515	negative regulation of phosphoprotein phosphatase activity	2/172	24/4149	0.262232	0.473873	0.409242	PPP1R1B/LGALS3	2
GO:0035023	GO:0035023	regulation of Rho protein signal transduction	2/172	24/4149	0.262232	0.473873	0.409242	APOE/KANK2	2
GO:0050732	GO:0050732	negative regulation of peptidyl-tyrosine phosphorylation	2/172	24/4149	0.262232	0.473873	0.409242	CADM4/SFRP1	2
GO:0051591	GO:0051591	response to cAMP	2/172	24/4149	0.262232	0.473873	0.409242	SPARC/IGFBP5	2
GO:0071867	GO:0071867	response to monoamine	2/172	24/4149	0.262232	0.473873	0.409242	SIRT2/ID1	2
GO:0071868	GO:0071868	cellular response to monoamine stimulus	2/172	24/4149	0.262232	0.473873	0.409242	SIRT2/ID1	2
GO:0071869	GO:0071869	response to catecholamine	2/172	24/4149	0.262232	0.473873	0.409242	SIRT2/ID1	2
GO:0071870	GO:0071870	cellular response to catecholamine stimulus	2/172	24/4149	0.262232	0.473873	0.409242	SIRT2/ID1	2
GO:1905710	GO:1905710	positive regulation of membrane permeability	2/172	24/4149	0.262232	0.473873	0.409242	BAX/MT3	2
GO:0006664	GO:0006664	glycolipid metabolic process	3/172	43/4149	0.263065	0.474391	0.40969	CTSA/BAX/ST8SIA5	3
GO:0007204	GO:0007204	positive regulation of cytosolic calcium ion concentration	3/172	43/4149	0.263065	0.474391	0.40969	BAX/P2RX7/NMB	3
GO:0030856	GO:0030856	regulation of epithelial cell differentiation	3/172	43/4149	0.263065	0.474391	0.40969	FRZB/ID1/CCND1	3
GO:1903509	GO:1903509	liposaccharide metabolic process	3/172	43/4149	0.263065	0.474391	0.40969	CTSA/BAX/ST8SIA5	3
GO:0046578	GO:0046578	regulation of Ras protein signal transduction	4/172	63/4149	0.263965	0.475767	0.410879	CADM4/APOE/TIMP2/KANK2	4
GO:0009100	GO:0009100	glycoprotein metabolic process	8/172	148/4149	0.269863	0.486146	0.419841	CST3/ITM2C/CHPF/ST8SIA5/PHLDA1/COL11A1/RAMP1/MT3	8
GO:0046890	GO:0046890	regulation of lipid biosynthetic process	4/172	64/4149	0.273267	0.490258	0.423393	DKK3/APOE/CD74/SCD	4
GO:1902105	GO:1902105	regulation of leukocyte differentiation	4/172	64/4149	0.273267	0.490258	0.423393	HLA-DRB1/CD74/HLA-DRA/SFRP1	4
GO:0006414	GO:0006414	translational elongation	3/172	44/4149	0.274453	0.490258	0.423393	EEF1A1/EEF2/MRPS6	3
GO:0043534	GO:0043534	blood vessel endothelial cell migration	3/172	44/4149	0.274453	0.490258	0.423393	APOE/ID1/EMP2	3
GO:0051224	GO:0051224	negative regulation of protein transport	3/172	44/4149	0.274453	0.490258	0.423393	APOE/APOD/SFRP1	3
GO:0055001	GO:0055001	muscle cell development	3/172	44/4149	0.274453	0.490258	0.423393	EFEMP2/CSRP1/TPM1	3
GO:0071216	GO:0071216	cellular response to biotic stimulus	3/172	44/4149	0.274453	0.490258	0.423393	SIRT2/LITAF/CCL2	3
GO:0002831	GO:0002831	regulation of response to biotic stimulus	6/172	106/4149	0.275463	0.490258	0.423393	APOE/GRN/HLA-DRB1/HLA-A/SIRT2/NOP53	6
GO:0060249	GO:0060249	anatomical structure homeostasis	6/172	106/4149	0.275463	0.490258	0.423393	AZGP1/BAX/P2RX7/SERPINA3/ATP1B2/MBP	6
GO:0072331	GO:0072331	signal transduction by p53 class mediator	5/172	85/4149	0.276038	0.490258	0.423393	PHLDA3/CD74/BAX/CDKN1A/NOP53	5
GO:0010638	GO:0010638	positive regulation of organelle organization	10/172	193/4149	0.277643	0.490258	0.423393	GRN/RHOC/BAX/SIRT2/P2RX7/GSN/DSTN/ID1/SFRP1/TPM1	10
GO:0006112	GO:0006112	energy reserve metabolic process	2/172	25/4149	0.277853	0.490258	0.423393	PGM1/MT3	2
GO:0006721	GO:0006721	terpenoid metabolic process	2/172	25/4149	0.277853	0.490258	0.423393	APOE/DHRS3	2
GO:0008589	GO:0008589	regulation of smoothened signaling pathway	2/172	25/4149	0.277853	0.490258	0.423393	SERPINE2/SFRP1	2
GO:0010972	GO:0010972	negative regulation of G2/M transition of mitotic cell cycle	2/172	25/4149	0.277853	0.490258	0.423393	CDKN1A/NOP53	2
GO:0030183	GO:0030183	B cell differentiation	2/172	25/4149	0.277853	0.490258	0.423393	BAX/SFRP1	2
GO:0032387	GO:0032387	negative regulation of intracellular transport	2/172	25/4149	0.277853	0.490258	0.423393	CRYAB/APOD	2
GO:0034205	GO:0034205	amyloid-beta formation	2/172	25/4149	0.277853	0.490258	0.423393	APOE/NTRK2	2
GO:0035308	GO:0035308	negative regulation of protein dephosphorylation	2/172	25/4149	0.277853	0.490258	0.423393	PPP1R1B/LGALS3	2
GO:0046632	GO:0046632	alpha-beta T cell differentiation	2/172	25/4149	0.277853	0.490258	0.423393	HLA-DRB1/HLA-DRA	2
GO:0050729	GO:0050729	positive regulation of inflammatory response	2/172	25/4149	0.277853	0.490258	0.423393	GRN/AGT	2
GO:0051668	GO:0051668	localization within membrane	2/172	25/4149	0.277853	0.490258	0.423393	APOE/GSN	2
GO:0060218	GO:0060218	hematopoietic stem cell differentiation	2/172	25/4149	0.277853	0.490258	0.423393	SFRP1/LMO1	2
GO:0060402	GO:0060402	calcium ion transport into cytosol	2/172	25/4149	0.277853	0.490258	0.423393	BAX/P2RX7	2
GO:0072395	GO:0072395	signal transduction involved in cell cycle checkpoint	2/172	25/4149	0.277853	0.490258	0.423393	BAX/CDKN1A	2
GO:0072401	GO:0072401	signal transduction involved in DNA integrity checkpoint	2/172	25/4149	0.277853	0.490258	0.423393	BAX/CDKN1A	2
GO:0072422	GO:0072422	signal transduction involved in DNA damage checkpoint	2/172	25/4149	0.277853	0.490258	0.423393	BAX/CDKN1A	2
GO:0090398	GO:0090398	cellular senescence	2/172	25/4149	0.277853	0.490258	0.423393	CDKN1A/NEK6	2
GO:0030111	GO:0030111	regulation of Wnt signaling pathway	7/172	128/4149	0.279706	0.490258	0.423393	DKK3/APOE/SOX10/PLEKHA4/TAX1BP3/FRZB/SFRP1	7
GO:0033673	GO:0033673	negative regulation of kinase activity	6/172	107/4149	0.282681	0.490258	0.423393	APOE/CDKN1A/PPP1R1B/RGS3/SFRP1/AGT	6
GO:0033674	GO:0033674	positive regulation of kinase activity	9/172	172/4149	0.282926	0.490258	0.423393	HLA-DRB1/CD74/DAG1/CDKN1A/NTRK2/MT3/EMP2/AGT/CCND1	9
GO:0002244	GO:0002244	hematopoietic progenitor cell differentiation	3/172	45/4149	0.285892	0.490258	0.423393	EEF2/SFRP1/LMO1	3
GO:0003205	GO:0003205	cardiac chamber development	3/172	45/4149	0.285892	0.490258	0.423393	DHRS3/COL11A1/TPM1	3
GO:0007044	GO:0007044	cell-substrate junction assembly	3/172	45/4149	0.285892	0.490258	0.423393	APOD/GPM6B/SFRP1	3
GO:0043583	GO:0043583	ear development	3/172	45/4149	0.285892	0.490258	0.423393	SPARC/COL11A1/FRZB	3
GO:0051592	GO:0051592	response to calcium ion	3/172	45/4149	0.285892	0.490258	0.423393	SPARC/PDCD6/CCND1	3
GO:0010564	GO:0010564	regulation of cell cycle process	11/172	217/4149	0.287508	0.490258	0.423393	CHMP2A/BAX/CDKN1A/SIRT2/GPNMB/NOP53/NEK6/KANK2/SFRP1/CCND1/CCL2	11
GO:0000305	GO:0000305	response to oxygen radical	1/172	4149-08-01	0.287524	0.490258	0.423393	MT3	1
GO:0001504	GO:0001504	neurotransmitter uptake	1/172	4149-08-01	0.287524	0.490258	0.423393	GPM6B	1
GO:0001774	GO:0001774	microglial cell activation	1/172	4149-08-01	0.287524	0.490258	0.423393	GRN	1
GO:0001829	GO:0001829	trophectodermal cell differentiation	1/172	4149-08-01	0.287524	0.490258	0.423393	HOPX	1
GO:0001844	GO:0001844	protein insertion into mitochondrial membrane involved in apoptotic signaling pathway	1/172	4149-08-01	0.287524	0.490258	0.423393	BAX	1
GO:0002704	GO:0002704	negative regulation of leukocyte mediated immunity	1/172	4149-08-01	0.287524	0.490258	0.423393	HLA-A	1
GO:0002707	GO:0002707	negative regulation of lymphocyte mediated immunity	1/172	4149-08-01	0.287524	0.490258	0.423393	HLA-A	1
GO:0002828	GO:0002828	regulation of type 2 immune response	1/172	4149-08-01	0.287524	0.490258	0.423393	CD74	1
GO:0003009	GO:0003009	skeletal muscle contraction	1/172	4149-08-01	0.287524	0.490258	0.423393	EEF2	1
GO:0006356	GO:0006356	regulation of transcription by RNA polymerase I	1/172	4149-08-01	0.287524	0.490258	0.423393	NOP53	1
GO:0006516	GO:0006516	glycoprotein catabolic process	1/172	4149-08-01	0.287524	0.490258	0.423393	CST3	1
GO:0007602	GO:0007602	phototransduction	1/172	4149-08-01	0.287524	0.490258	0.423393	PLEKHB1	1
GO:0007616	GO:0007616	long-term memory	1/172	4149-08-01	0.287524	0.490258	0.423393	APOE	1
GO:0007617	GO:0007617	mating behavior	1/172	4149-08-01	0.287524	0.490258	0.423393	PPP1R1B	1
GO:0008608	GO:0008608	attachment of spindle microtubules to kinetochore	1/172	4149-08-01	0.287524	0.490258	0.423393	SIRT2	1
GO:0009303	GO:0009303	rRNA transcription	1/172	4149-08-01	0.287524	0.490258	0.423393	NOP53	1
GO:0010743	GO:0010743	regulation of macrophage derived foam cell differentiation	1/172	4149-08-01	0.287524	0.490258	0.423393	AGT	1
GO:0010875	GO:0010875	positive regulation of cholesterol efflux	1/172	4149-08-01	0.287524	0.490258	0.423393	APOE	1
GO:0019098	GO:0019098	reproductive behavior	1/172	4149-08-01	0.287524	0.490258	0.423393	PPP1R1B	1
GO:0030318	GO:0030318	melanocyte differentiation	1/172	4149-08-01	0.287524	0.490258	0.423393	SOX10	1
GO:0030397	GO:0030397	membrane disassembly	1/172	4149-08-01	0.287524	0.490258	0.423393	NEK6	1
GO:0032094	GO:0032094	response to food	1/172	4149-08-01	0.287524	0.490258	0.423393	MT3	1
GO:0032633	GO:0032633	interleukin-4 production	1/172	4149-08-01	0.287524	0.490258	0.423393	HLA-DRB1	1
GO:0032673	GO:0032673	regulation of interleukin-4 production	1/172	4149-08-01	0.287524	0.490258	0.423393	HLA-DRB1	1
GO:0032770	GO:0032770	positive regulation of monooxygenase activity	1/172	4149-08-01	0.287524	0.490258	0.423393	APOE	1
GO:0035020	GO:0035020	regulation of Rac protein signal transduction	1/172	4149-08-01	0.287524	0.490258	0.423393	CADM4	1
GO:0035455	GO:0035455	response to interferon-alpha	1/172	4149-08-01	0.287524	0.490258	0.423393	IFITM3	1
GO:0040036	GO:0040036	regulation of fibroblast growth factor receptor signaling pathway	1/172	4149-08-01	0.287524	0.490258	0.423393	NGFR	1
GO:0042092	GO:0042092	type 2 immune response	1/172	4149-08-01	0.287524	0.490258	0.423393	CD74	1
GO:0042462	GO:0042462	eye photoreceptor cell development	1/172	4149-08-01	0.287524	0.490258	0.423393	NTRK2	1
GO:0043276	GO:0043276	anoikis	1/172	4149-08-01	0.287524	0.490258	0.423393	NTRK2	1
GO:0043619	GO:0043619	regulation of transcription from RNA polymerase II promoter in response to oxidative stress	1/172	4149-08-01	0.287524	0.490258	0.423393	MT3	1
GO:0044090	GO:0044090	positive regulation of vacuole organization	1/172	4149-08-01	0.287524	0.490258	0.423393	GRN	1
GO:0045058	GO:0045058	T cell selection	1/172	4149-08-01	0.287524	0.490258	0.423393	CD74	1
GO:0045332	GO:0045332	phospholipid translocation	1/172	4149-08-01	0.287524	0.490258	0.423393	P2RX7	1
GO:0045494	GO:0045494	photoreceptor cell maintenance	1/172	4149-08-01	0.287524	0.490258	0.423393	ATP1B2	1
GO:0045742	GO:0045742	positive regulation of epidermal growth factor receptor signaling pathway	1/172	4149-08-01	0.287524	0.490258	0.423393	AGT	1
GO:0045821	GO:0045821	positive regulation of glycolytic process	1/172	4149-08-01	0.287524	0.490258	0.423393	P2RX7	1
GO:0045880	GO:0045880	positive regulation of smoothened signaling pathway	1/172	4149-08-01	0.287524	0.490258	0.423393	SFRP1	1
GO:0046823	GO:0046823	negative regulation of nucleocytoplasmic transport	1/172	4149-08-01	0.287524	0.490258	0.423393	APOD	1
GO:0048009	GO:0048009	insulin-like growth factor receptor signaling pathway	1/172	4149-08-01	0.287524	0.490258	0.423393	IGFBP5	1
GO:0048873	GO:0048873	homeostasis of number of cells within a tissue	1/172	4149-08-01	0.287524	0.490258	0.423393	BAX	1
GO:0050685	GO:0050685	positive regulation of mRNA processing	1/172	4149-08-01	0.287524	0.490258	0.423393	CIRBP	1
GO:0050746	GO:0050746	regulation of lipoprotein metabolic process	1/172	4149-08-01	0.287524	0.490258	0.423393	APOD	1
GO:0050849	GO:0050849	negative regulation of calcium-mediated signaling	1/172	4149-08-01	0.287524	0.490258	0.423393	RCAN1	1
GO:0051081	GO:0051081	nuclear envelope disassembly	1/172	4149-08-01	0.287524	0.490258	0.423393	NEK6	1
GO:0051281	GO:0051281	positive regulation of release of sequestered calcium ion into cytosol	1/172	4149-08-01	0.287524	0.490258	0.423393	BAX	1
GO:0060219	GO:0060219	camera-type eye photoreceptor cell differentiation	1/172	4149-08-01	0.287524	0.490258	0.423393	NTRK2	1
GO:0060253	GO:0060253	negative regulation of glial cell proliferation	1/172	4149-08-01	0.287524	0.490258	0.423393	SOX10	1
GO:0060343	GO:0060343	trabecula formation	1/172	4149-08-01	0.287524	0.490258	0.423393	SFRP1	1
GO:0070885	GO:0070885	negative regulation of calcineurin-NFAT signaling cascade	1/172	4149-08-01	0.287524	0.490258	0.423393	RCAN1	1
GO:0071392	GO:0071392	cellular response to estradiol stimulus	1/172	4149-08-01	0.287524	0.490258	0.423393	SFRP1	1
GO:0071679	GO:0071679	commissural neuron axon guidance	1/172	4149-08-01	0.287524	0.490258	0.423393	DAG1	1
GO:0071850	GO:0071850	mitotic cell cycle arrest	1/172	4149-08-01	0.287524	0.490258	0.423393	CDKN1A	1
GO:0086009	GO:0086009	membrane repolarization	1/172	4149-08-01	0.287524	0.490258	0.423393	ATP1B2	1
GO:0090183	GO:0090183	regulation of kidney development	1/172	4149-08-01	0.287524	0.490258	0.423393	AGT	1
GO:0101023	GO:0101023	vascular endothelial cell proliferation	1/172	4149-08-01	0.287524	0.490258	0.423393	CCL2	1
GO:0106057	GO:0106057	negative regulation of calcineurin-mediated signaling	1/172	4149-08-01	0.287524	0.490258	0.423393	RCAN1	1
GO:0110110	GO:0110110	positive regulation of animal organ morphogenesis	1/172	4149-08-01	0.287524	0.490258	0.423393	NGFR	1
GO:1900117	GO:1900117	regulation of execution phase of apoptosis	1/172	4149-08-01	0.287524	0.490258	0.423393	SIRT2	1
GO:1900221	GO:1900221	regulation of amyloid-beta clearance	1/172	4149-08-01	0.287524	0.490258	0.423393	APOE	1
GO:1902683	GO:1902683	regulation of receptor localization to synapse	1/172	4149-08-01	0.287524	0.490258	0.423393	DAG1	1
GO:1903975	GO:1903975	regulation of glial cell migration	1/172	4149-08-01	0.287524	0.490258	0.423393	ATP1B2	1
GO:1904262	GO:1904262	negative regulation of TORC1 signaling	1/172	4149-08-01	0.287524	0.490258	0.423393	SESN3	1
GO:1904896	GO:1904896	ESCRT complex disassembly	1/172	4149-08-01	0.287524	0.490258	0.423393	CHMP2A	1
GO:1904903	GO:1904903	ESCRT III complex disassembly	1/172	4149-08-01	0.287524	0.490258	0.423393	CHMP2A	1
GO:1905562	GO:1905562	regulation of vascular endothelial cell proliferation	1/172	4149-08-01	0.287524	0.490258	0.423393	CCL2	1
GO:1990573	GO:1990573	potassium ion import across plasma membrane	1/172	4149-08-01	0.287524	0.490258	0.423393	ATP1B2	1
GO:2000178	GO:2000178	negative regulation of neural precursor cell proliferation	1/172	4149-08-01	0.287524	0.490258	0.423393	SIRT2	1
GO:2000273	GO:2000273	positive regulation of signaling receptor activity	1/172	4149-08-01	0.287524	0.490258	0.423393	CCL2	1
GO:2000310	GO:2000310	regulation of NMDA receptor activity	1/172	4149-08-01	0.287524	0.490258	0.423393	CCL2	1
GO:2000644	GO:2000644	regulation of receptor catabolic process	1/172	4149-08-01	0.287524	0.490258	0.423393	APOE	1
GO:0000086	GO:0000086	G2/M transition of mitotic cell cycle	4/172	66/4149	0.292033	0.494547	0.427097	CDKN1A/NOP53/PHLDA1/CCND1	4
GO:0019932	GO:0019932	second-messenger-mediated signaling	4/172	66/4149	0.292033	0.494547	0.427097	APOE/P2RX7/RCAN1/AGT	4
GO:0045444	GO:0045444	fat cell differentiation	4/172	66/4149	0.292033	0.494547	0.427097	SIRT2/FRZB/SFRP1/CCND1	4
GO:0048705	GO:0048705	skeletal system morphogenesis	4/172	66/4149	0.292033	0.494547	0.427097	DHRS3/COL11A1/SFRP1/MGP	4
GO:0050727	GO:0050727	regulation of inflammatory response	4/172	66/4149	0.292033	0.494547	0.427097	APOE/GRN/HLA-DRB1/AGT	4
GO:0071383	GO:0071383	cellular response to steroid hormone stimulus	4/172	66/4149	0.292033	0.494547	0.427097	SOX10/KLF9/KANK2/SFRP1	4
GO:0000079	GO:0000079	regulation of cyclin-dependent protein serine/threonine kinase activity	2/172	26/4149	0.293455	0.494547	0.427097	CDKN1A/CCND1	2
GO:0001938	GO:0001938	positive regulation of endothelial cell proliferation	2/172	26/4149	0.293455	0.494547	0.427097	EMC10/PDCD6	2
GO:0006641	GO:0006641	triglyceride metabolic process	2/172	26/4149	0.293455	0.494547	0.427097	APOE/FABP7	2
GO:0007605	GO:0007605	sensory perception of sound	2/172	26/4149	0.293455	0.494547	0.427097	COL11A1/MBP	2
GO:0009566	GO:0009566	fertilization	2/172	26/4149	0.293455	0.494547	0.427097	BAX/MFGE8	2
GO:0014743	GO:0014743	regulation of muscle hypertrophy	2/172	26/4149	0.293455	0.494547	0.427097	IGFBP5/AGT	2
GO:0014909	GO:0014909	smooth muscle cell migration	2/172	26/4149	0.293455	0.494547	0.427097	IGFBP5/TPM1	2
GO:0016525	GO:0016525	negative regulation of angiogenesis	2/172	26/4149	0.293455	0.494547	0.427097	SPARC/THBS2	2
GO:0034644	GO:0034644	cellular response to UV	2/172	26/4149	0.293455	0.494547	0.427097	BAX/CDKN1A	2
GO:0035904	GO:0035904	aorta development	2/172	26/4149	0.293455	0.494547	0.427097	NGFR/EFEMP2	2
GO:0044088	GO:0044088	regulation of vacuole organization	2/172	26/4149	0.293455	0.494547	0.427097	GRN/FEZ1	2
GO:0060048	GO:0060048	cardiac muscle contraction	2/172	26/4149	0.293455	0.494547	0.427097	GSN/TPM1	2
GO:0072676	GO:0072676	lymphocyte migration	2/172	26/4149	0.293455	0.494547	0.427097	APOD/CCL2	2
GO:1901343	GO:1901343	negative regulation of vasculature development	2/172	26/4149	0.293455	0.494547	0.427097	SPARC/THBS2	2
GO:1903169	GO:1903169	regulation of calcium ion transmembrane transport	2/172	26/4149	0.293455	0.494547	0.427097	PLP1/BAX	2
GO:1904019	GO:1904019	epithelial cell apoptotic process	2/172	26/4149	0.293455	0.494547	0.427097	GSN/CCL2	2
GO:2000181	GO:2000181	negative regulation of blood vessel morphogenesis	2/172	26/4149	0.293455	0.494547	0.427097	SPARC/THBS2	2
GO:2000241	GO:2000241	regulation of reproductive process	2/172	26/4149	0.293455	0.494547	0.427097	SIRT2/SFRP1	2
GO:0009408	GO:0009408	response to heat	3/172	46/4149	0.297371	0.499934	0.431749	CRYAB/CDKN1A/PDCD6	3
GO:0010469	GO:0010469	regulation of signaling receptor activity	3/172	46/4149	0.297371	0.499934	0.431749	DKK3/NPTX1/CCL2	3
GO:0042542	GO:0042542	response to hydrogen peroxide	3/172	46/4149	0.297371	0.499934	0.431749	MAP1LC3A/CRYAB/EEF2	3
GO:0060538	GO:0060538	skeletal muscle organ development	3/172	46/4149	0.297371	0.499934	0.431749	DAG1/EEF2/ELN	3
GO:0061387	GO:0061387	regulation of extent of cell growth	3/172	46/4149	0.297371	0.499934	0.431749	SEMA3B/APOE/MT3	3
GO:0045860	GO:0045860	positive regulation of protein kinase activity	8/172	153/4149	0.300388	0.504654	0.435826	CD74/DAG1/CDKN1A/NTRK2/MT3/EMP2/AGT/CCND1	8
GO:1903131	GO:1903131	mononuclear cell differentiation	5/172	88/4149	0.300469	0.504654	0.435826	HLA-DRB1/CD74/HLA-DRA/BAX/SFRP1	5
GO:0003007	GO:0003007	heart morphogenesis	4/172	67/4149	0.301483	0.506112	0.437085	ELN/DHRS3/COL11A1/TPM1	4
GO:0060070	GO:0060070	canonical Wnt signaling pathway	6/172	110/4149	0.304579	0.511064	0.441361	DKK3/APOE/SOX10/PLEKHA4/FRZB/SFRP1	6
GO:0098655	GO:0098655	cation transmembrane transport	9/172	176/4149	0.305944	0.513107	0.443125	PLP1/FXYD3/BAX/P2RX7/FXYD1/FXYD7/TTYH1/ATP1B2/CCL2	9
GO:0098656	GO:0098656	anion transmembrane transport	7/172	132/4149	0.306307	0.513467	0.443436	AZGP1/FXYD3/FXYD1/TTYH1/SLC26A2/MPC1/PDPN	7
GO:0098662	GO:0098662	inorganic cation transmembrane transport	8/172	154/4149	0.306591	0.513696	0.443634	PLP1/FXYD3/BAX/P2RX7/FXYD1/FXYD7/TTYH1/ATP1B2	8
GO:0042157	GO:0042157	lipoprotein metabolic process	3/172	47/4149	0.308876	0.514525	0.44435	CTSD/APOE/APOD	3
GO:0055067	GO:0055067	monovalent inorganic cation homeostasis	3/172	47/4149	0.308876	0.514525	0.44435	GRN/ATP1B2/AGT	3
GO:0150115	GO:0150115	cell-substrate junction organization	3/172	47/4149	0.308876	0.514525	0.44435	APOD/GPM6B/SFRP1	3
GO:1904950	GO:1904950	negative regulation of establishment of protein localization	3/172	47/4149	0.308876	0.514525	0.44435	APOE/APOD/SFRP1	3
GO:0035150	GO:0035150	regulation of tube size	2/172	27/4149	0.309011	0.514525	0.44435	APOE/AGT	2
GO:0035296	GO:0035296	regulation of tube diameter	2/172	27/4149	0.309011	0.514525	0.44435	APOE/AGT	2
GO:0046887	GO:0046887	positive regulation of hormone secretion	2/172	27/4149	0.309011	0.514525	0.44435	HLA-DRB1/NMB	2
GO:0050435	GO:0050435	amyloid-beta metabolic process	2/172	27/4149	0.309011	0.514525	0.44435	APOE/NTRK2	2
GO:0055002	GO:0055002	striated muscle cell development	2/172	27/4149	0.309011	0.514525	0.44435	CSRP1/TPM1	2
GO:0071158	GO:0071158	positive regulation of cell cycle arrest	2/172	27/4149	0.309011	0.514525	0.44435	BAX/CDKN1A	2
GO:0097746	GO:0097746	blood vessel diameter maintenance	2/172	27/4149	0.309011	0.514525	0.44435	APOE/AGT	2
GO:1904029	GO:1904029	regulation of cyclin-dependent protein kinase activity	2/172	27/4149	0.309011	0.514525	0.44435	CDKN1A/CCND1	2
GO:2000379	GO:2000379	positive regulation of reactive oxygen species metabolic process	2/172	27/4149	0.309011	0.514525	0.44435	CDKN1A/AGT	2
GO:0006631	GO:0006631	fatty acid metabolic process	6/172	111/4149	0.31195	0.514704	0.444505	PLP1/ETFB/CD74/PTGDS/SCD/CBR1	6
GO:0042391	GO:0042391	regulation of membrane potential	5/172	90/4149	0.316949	0.514704	0.444505	BAX/NTRK2/P2RX7/FXYD1/ATP1B2	5
GO:0071214	GO:0071214	cellular response to abiotic stimulus	5/172	90/4149	0.316949	0.514704	0.444505	CRYAB/BAX/DAG1/CDKN1A/SFRP1	5
GO:0104004	GO:0104004	cellular response to environmental stimulus	5/172	90/4149	0.316949	0.514704	0.444505	CRYAB/BAX/DAG1/CDKN1A/SFRP1	5
GO:0001945	GO:0001945	lymph vessel development	1/172	4149-09-01	0.317117	0.514704	0.444505	PDPN	1
GO:0002715	GO:0002715	regulation of natural killer cell mediated immunity	1/172	4149-09-01	0.317117	0.514704	0.444505	HLA-A	1
GO:0003094	GO:0003094	glomerular filtration	1/172	4149-09-01	0.317117	0.514704	0.444505	EMP2	1
GO:0003180	GO:0003180	aortic valve morphogenesis	1/172	4149-09-01	0.317117	0.514704	0.444505	ELN	1
GO:0003401	GO:0003401	axis elongation	1/172	4149-09-01	0.317117	0.514704	0.444505	SFRP1	1
GO:0006308	GO:0006308	DNA catabolic process	1/172	4149-09-01	0.317117	0.514704	0.444505	BAX	1
GO:0006342	GO:0006342	chromatin silencing	1/172	4149-09-01	0.317117	0.514704	0.444505	SIRT2	1
GO:0006700	GO:0006700	C21-steroid hormone biosynthetic process	1/172	4149-09-01	0.317117	0.514704	0.444505	DKK3	1
GO:0006775	GO:0006775	fat-soluble vitamin metabolic process	1/172	4149-09-01	0.317117	0.514704	0.444505	CBR1	1
GO:0009988	GO:0009988	cell-cell recognition	1/172	4149-09-01	0.317117	0.514704	0.444505	LGALS3	1
GO:0010955	GO:0010955	negative regulation of protein processing	1/172	4149-09-01	0.317117	0.514704	0.444505	SERPINE2	1
GO:0014075	GO:0014075	response to amine	1/172	4149-09-01	0.317117	0.514704	0.444505	PPP1R1B	1
GO:0019229	GO:0019229	regulation of vasoconstriction	1/172	4149-09-01	0.317117	0.514704	0.444505	AGT	1
GO:0019730	GO:0019730	antimicrobial humoral response	1/172	4149-09-01	0.317117	0.514704	0.444505	HLA-A	1
GO:0022600	GO:0022600	digestive system process	1/172	4149-09-01	0.317117	0.514704	0.444505	SERPINA3	1
GO:0030225	GO:0030225	macrophage differentiation	1/172	4149-09-01	0.317117	0.514704	0.444505	HLA-DRB1	1
GO:0032288	GO:0032288	myelin assembly	1/172	4149-09-01	0.317117	0.514704	0.444505	PMP22	1
GO:0032350	GO:0032350	regulation of hormone metabolic process	1/172	4149-09-01	0.317117	0.514704	0.444505	DKK3	1
GO:0032486	GO:0032486	Rap protein signal transduction	1/172	4149-09-01	0.317117	0.514704	0.444505	TIMP2	1
GO:0032878	GO:0032878	regulation of establishment or maintenance of cell polarity	1/172	4149-09-01	0.317117	0.514704	0.444505	GSN	1
GO:0034204	GO:0034204	lipid translocation	1/172	4149-09-01	0.317117	0.514704	0.444505	P2RX7	1
GO:0034331	GO:0034331	cell junction maintenance	1/172	4149-09-01	0.317117	0.514704	0.444505	C1QL1	1
GO:0035728	GO:0035728	response to hepatocyte growth factor	1/172	4149-09-01	0.317117	0.514704	0.444505	SIRT2	1
GO:0035751	GO:0035751	regulation of lysosomal lumen pH	1/172	4149-09-01	0.317117	0.514704	0.444505	GRN	1
GO:0039529	GO:0039529	RIG-I signaling pathway	1/172	4149-09-01	0.317117	0.514704	0.444505	NOP53	1
GO:0039531	GO:0039531	regulation of viral-induced cytoplasmic pattern recognition receptor signaling pathway	1/172	4149-09-01	0.317117	0.514704	0.444505	NOP53	1
GO:0042269	GO:0042269	regulation of natural killer cell mediated cytotoxicity	1/172	4149-09-01	0.317117	0.514704	0.444505	HLA-A	1
GO:0045761	GO:0045761	regulation of adenylate cyclase activity	1/172	4149-09-01	0.317117	0.514704	0.444505	TIMP2	1
GO:0046685	GO:0046685	response to arsenic-containing substance	1/172	4149-09-01	0.317117	0.514704	0.444505	CDKN1A	1
GO:0048143	GO:0048143	astrocyte activation	1/172	4149-09-01	0.317117	0.514704	0.444505	GRN	1
GO:0060416	GO:0060416	response to growth hormone	1/172	4149-09-01	0.317117	0.514704	0.444505	IGFBP5	1
GO:0060986	GO:0060986	endocrine hormone secretion	1/172	4149-09-01	0.317117	0.514704	0.444505	AGT	1
GO:0071816	GO:0071816	tail-anchored membrane protein insertion into ER membrane	1/172	4149-09-01	0.317117	0.514704	0.444505	EMC10	1
GO:0090200	GO:0090200	positive regulation of release of cytochrome c from mitochondria	1/172	4149-09-01	0.317117	0.514704	0.444505	BAX	1
GO:0090207	GO:0090207	regulation of triglyceride metabolic process	1/172	4149-09-01	0.317117	0.514704	0.444505	APOE	1
GO:0097062	GO:0097062	dendritic spine maintenance	1/172	4149-09-01	0.317117	0.514704	0.444505	APOE	1
GO:0097066	GO:0097066	response to thyroid hormone	1/172	4149-09-01	0.317117	0.514704	0.444505	KLF9	1
GO:0097201	GO:0097201	negative regulation of transcription from RNA polymerase II promoter in response to stress	1/172	4149-09-01	0.317117	0.514704	0.444505	SIRT2	1
GO:0097205	GO:0097205	renal filtration	1/172	4149-09-01	0.317117	0.514704	0.444505	EMP2	1
GO:0097421	GO:0097421	liver regeneration	1/172	4149-09-01	0.317117	0.514704	0.444505	CCND1	1
GO:0097734	GO:0097734	extracellular exosome biogenesis	1/172	4149-09-01	0.317117	0.514704	0.444505	CHMP2A	1
GO:1900745	GO:1900745	positive regulation of p38MAPK cascade	1/172	4149-09-01	0.317117	0.514704	0.444505	EMC10	1
GO:1901031	GO:1901031	regulation of response to reactive oxygen species	1/172	4149-09-01	0.317117	0.514704	0.444505	SESN3	1
GO:1901186	GO:1901186	positive regulation of ERBB signaling pathway	1/172	4149-09-01	0.317117	0.514704	0.444505	AGT	1
GO:1901673	GO:1901673	regulation of mitotic spindle assembly	1/172	4149-09-01	0.317117	0.514704	0.444505	CHMP2A	1
GO:1902902	GO:1902902	negative regulation of autophagosome assembly	1/172	4149-09-01	0.317117	0.514704	0.444505	FEZ1	1
GO:1903115	GO:1903115	regulation of actin filament-based movement	1/172	4149-09-01	0.317117	0.514704	0.444505	PDPN	1
GO:1903318	GO:1903318	negative regulation of protein maturation	1/172	4149-09-01	0.317117	0.514704	0.444505	SERPINE2	1
GO:1990182	GO:1990182	exosomal secretion	1/172	4149-09-01	0.317117	0.514704	0.444505	CHMP2A	1
GO:2000114	GO:2000114	regulation of establishment of cell polarity	1/172	4149-09-01	0.317117	0.514704	0.444505	GSN	1
GO:0030217	GO:0030217	T cell differentiation	3/172	48/4149	0.320398	0.518473	0.447759	HLA-DRB1/CD74/HLA-DRA	3
GO:0042770	GO:0042770	signal transduction in response to DNA damage	3/172	48/4149	0.320398	0.518473	0.447759	CD74/BAX/CDKN1A	3
GO:0048675	GO:0048675	axon extension	3/172	48/4149	0.320398	0.518473	0.447759	SEMA3B/APOE/MT3	3
GO:0008361	GO:0008361	regulation of cell size	4/172	69/4149	0.320483	0.518473	0.447759	SEMA3B/APOE/P2RX7/MT3	4
GO:0032496	GO:0032496	response to lipopolysaccharide	4/172	69/4149	0.320483	0.518473	0.447759	SPARC/CNP/LITAF/CCL2	4
GO:0061136	GO:0061136	regulation of proteasomal protein catabolic process	4/172	69/4149	0.320483	0.518473	0.447759	APOE/GABARAPL2/SIRT2/NOP53	4
GO:0071453	GO:0071453	cellular response to oxygen levels	4/172	69/4149	0.320483	0.518473	0.447759	SIRT2/NOP53/MT3/SFRP1	4
GO:1903047	GO:1903047	mitotic cell cycle process	12/172	246/4149	0.320843	0.518813	0.448053	CHMP2A/RHOC/BAX/CDKN1A/SIRT2/GPNMB/NOP53/NEK6/PHLDA1/KANK2/CCND1/CCL2	12
GO:0032787	GO:0032787	monocarboxylic acid metabolic process	9/172	179/4149	0.323496	0.522053	0.450852	PLP1/ETFB/CD74/P2RX7/PTGDS/SCD/CBR1/PGM1/GATM	9
GO:0002474	GO:0002474	antigen processing and presentation of peptide antigen via MHC class I	2/172	28/4149	0.324499	0.522053	0.450852	AZGP1/HLA-A	2
GO:0006970	GO:0006970	response to osmotic stress	2/172	28/4149	0.324499	0.522053	0.450852	BAX/TSC22D4	2
GO:0007492	GO:0007492	endoderm development	2/172	28/4149	0.324499	0.522053	0.450852	MMP15/COL11A1	2
GO:0034754	GO:0034754	cellular hormone metabolic process	2/172	28/4149	0.324499	0.522053	0.450852	DKK3/DHRS3	2
GO:0046902	GO:0046902	regulation of mitochondrial membrane permeability	2/172	28/4149	0.324499	0.522053	0.450852	BAX/CNP	2
GO:0051205	GO:0051205	protein insertion into membrane	2/172	28/4149	0.324499	0.522053	0.450852	BAX/EMC10	2
GO:0060071	GO:0060071	Wnt signaling pathway, planar cell polarity pathway	2/172	28/4149	0.324499	0.522053	0.450852	PLEKHA4/SFRP1	2
GO:0060191	GO:0060191	regulation of lipase activity	2/172	28/4149	0.324499	0.522053	0.450852	RHOC/NTRK2	2
GO:0071230	GO:0071230	cellular response to amino acid stimulus	2/172	28/4149	0.324499	0.522053	0.450852	SESN3/NTRK2	2
GO:0090175	GO:0090175	regulation of establishment of planar polarity	2/172	28/4149	0.324499	0.522053	0.450852	PLEKHA4/SFRP1	2
GO:0000226	GO:0000226	microtubule cytoskeleton organization	8/172	158/4149	0.331674	0.53326	0.46053	GABARAP/CHMP2A/CRYAB/DAG1/CNP/TUBB2B/NEK6/TUBB2A	8
GO:0010389	GO:0010389	regulation of G2/M transition of mitotic cell cycle	3/172	49/4149	0.331926	0.53326	0.46053	CDKN1A/NOP53/CCND1	3
GO:1903828	GO:1903828	negative regulation of cellular protein localization	3/172	49/4149	0.331926	0.53326	0.46053	APOD/GPM6B/TAX1BP3	3
GO:0009615	GO:0009615	response to virus	5/172	92/4149	0.333543	0.535611	0.46256	TPT1/BAX/NOP53/NPC2/IFITM3	5
GO:0002791	GO:0002791	regulation of peptide secretion	4/172	71/4149	0.339575	0.536688	0.46349	APOE/HLA-DRB1/CD74/SFRP1	4
GO:0021537	GO:0021537	telencephalon development	4/172	71/4149	0.339575	0.536688	0.46349	FEZ1/BAX/NTRK2/ATP1B2	4
GO:0001570	GO:0001570	vasculogenesis	2/172	29/4149	0.339899	0.536688	0.46349	NTRK2/EMP2	2
GO:0001657	GO:0001657	ureteric bud development	2/172	29/4149	0.339899	0.536688	0.46349	SFRP1/AGT	2
GO:0033143	GO:0033143	regulation of intracellular steroid hormone receptor signaling pathway	2/172	29/4149	0.339899	0.536688	0.46349	KANK2/SFRP1	2
GO:0042476	GO:0042476	odontogenesis	2/172	29/4149	0.339899	0.536688	0.46349	NGFR/BAX	2
GO:0042987	GO:0042987	amyloid precursor protein catabolic process	2/172	29/4149	0.339899	0.536688	0.46349	APOE/NTRK2	2
GO:0046889	GO:0046889	positive regulation of lipid biosynthetic process	2/172	29/4149	0.339899	0.536688	0.46349	APOE/CD74	2
GO:0055072	GO:0055072	iron ion homeostasis	2/172	29/4149	0.339899	0.536688	0.46349	FTH1/FTL	2
GO:1903363	GO:1903363	negative regulation of cellular protein catabolic process	2/172	29/4149	0.339899	0.536688	0.46349	GABARAPL2/NOP53	2
GO:0051235	GO:0051235	maintenance of location	5/172	93/4149	0.341873	0.536688	0.46349	FTH1/FTL/APOE/BAX/GSN	5
GO:0051480	GO:0051480	regulation of cytosolic calcium ion concentration	3/172	50/4149	0.343448	0.536688	0.46349	BAX/P2RX7/NMB	3
GO:1903008	GO:1903008	organelle disassembly	3/172	50/4149	0.343448	0.536688	0.46349	GABARAP/MAP1LC3A/GABARAPL2	3
GO:0002381	GO:0002381	immunoglobulin production involved in immunoglobulin-mediated immune response	1/172	4149-10-01	0.345488	0.536688	0.46349	HLA-DRB1	1
GO:0002762	GO:0002762	negative regulation of myeloid leukocyte differentiation	1/172	4149-10-01	0.345488	0.536688	0.46349	SFRP1	1
GO:0006284	GO:0006284	base-excision repair	1/172	4149-10-01	0.345488	0.536688	0.46349	MPG	1
GO:0006491	GO:0006491	N-glycan processing	1/172	4149-10-01	0.345488	0.536688	0.46349	ST8SIA5	1
GO:0006688	GO:0006688	glycosphingolipid biosynthetic process	1/172	4149-10-01	0.345488	0.536688	0.46349	ST8SIA5	1
GO:0006884	GO:0006884	cell volume homeostasis	1/172	4149-10-01	0.345488	0.536688	0.46349	P2RX7	1
GO:0006921	GO:0006921	cellular component disassembly involved in execution phase of apoptosis	1/172	4149-10-01	0.345488	0.536688	0.46349	BAX	1
GO:0007586	GO:0007586	digestion	1/172	4149-10-01	0.345488	0.536688	0.46349	SERPINA3	1
GO:0008207	GO:0008207	C21-steroid hormone metabolic process	1/172	4149-10-01	0.345488	0.536688	0.46349	DKK3	1
GO:0009583	GO:0009583	detection of light stimulus	1/172	4149-10-01	0.345488	0.536688	0.46349	PLEKHB1	1
GO:0010640	GO:0010640	regulation of platelet-derived growth factor receptor signaling pathway	1/172	4149-10-01	0.345488	0.536688	0.46349	APOD	1
GO:0010644	GO:0010644	cell communication by electrical coupling	1/172	4149-10-01	0.345488	0.536688	0.46349	ATP1B2	1
GO:0010712	GO:0010712	regulation of collagen metabolic process	1/172	4149-10-01	0.345488	0.536688	0.46349	CST3	1
GO:0010863	GO:0010863	positive regulation of phospholipase C activity	1/172	4149-10-01	0.345488	0.536688	0.46349	NTRK2	1
GO:0014047	GO:0014047	glutamate secretion	1/172	4149-10-01	0.345488	0.536688	0.46349	NTRK2	1
GO:0015844	GO:0015844	monoamine transport	1/172	4149-10-01	0.345488	0.536688	0.46349	GPM6B	1
GO:0019896	GO:0019896	axonal transport of mitochondrion	1/172	4149-10-01	0.345488	0.536688	0.46349	FEZ1	1
GO:0030206	GO:0030206	chondroitin sulfate biosynthetic process	1/172	4149-10-01	0.345488	0.536688	0.46349	CHPF	1
GO:0030262	GO:0030262	apoptotic nuclear changes	1/172	4149-10-01	0.345488	0.536688	0.46349	BAX	1
GO:0031507	GO:0031507	heterochromatin assembly	1/172	4149-10-01	0.345488	0.536688	0.46349	SIRT2	1
GO:0032148	GO:0032148	activation of protein kinase B activity	1/172	4149-10-01	0.345488	0.536688	0.46349	MT3	1
GO:0032731	GO:0032731	positive regulation of interleukin-1 beta production	1/172	4149-10-01	0.345488	0.536688	0.46349	P2RX7	1
GO:0032732	GO:0032732	positive regulation of interleukin-1 production	1/172	4149-10-01	0.345488	0.536688	0.46349	P2RX7	1
GO:0033120	GO:0033120	positive regulation of RNA splicing	1/172	4149-10-01	0.345488	0.536688	0.46349	CIRBP	1
GO:0034063	GO:0034063	stress granule assembly	1/172	4149-10-01	0.345488	0.536688	0.46349	CIRBP	1
GO:0036499	GO:0036499	PERK-mediated unfolded protein response	1/172	4149-10-01	0.345488	0.536688	0.46349	CCL2	1
GO:0042220	GO:0042220	response to cocaine	1/172	4149-10-01	0.345488	0.536688	0.46349	PPP1R1B	1
GO:0042461	GO:0042461	photoreceptor cell development	1/172	4149-10-01	0.345488	0.536688	0.46349	NTRK2	1
GO:0043388	GO:0043388	positive regulation of DNA binding	1/172	4149-10-01	0.345488	0.536688	0.46349	SIRT2	1
GO:0043537	GO:0043537	negative regulation of blood vessel endothelial cell migration	1/172	4149-10-01	0.345488	0.536688	0.46349	APOE	1
GO:0043616	GO:0043616	keratinocyte proliferation	1/172	4149-10-01	0.345488	0.536688	0.46349	KLF9	1
GO:0044275	GO:0044275	cellular carbohydrate catabolic process	1/172	4149-10-01	0.345488	0.536688	0.46349	PGM1	1
GO:0044794	GO:0044794	positive regulation by host of viral process	1/172	4149-10-01	0.345488	0.536688	0.46349	APOE	1
GO:0045056	GO:0045056	transcytosis	1/172	4149-10-01	0.345488	0.536688	0.46349	FCGRT	1
GO:0045124	GO:0045124	regulation of bone resorption	1/172	4149-10-01	0.345488	0.536688	0.46349	P2RX7	1
GO:0045576	GO:0045576	mast cell activation	1/172	4149-10-01	0.345488	0.536688	0.46349	PTGDS	1
GO:0045981	GO:0045981	positive regulation of nucleotide metabolic process	1/172	4149-10-01	0.345488	0.536688	0.46349	P2RX7	1
GO:0046461	GO:0046461	neutral lipid catabolic process	1/172	4149-10-01	0.345488	0.536688	0.46349	FABP7	1
GO:0046464	GO:0046464	acylglycerol catabolic process	1/172	4149-10-01	0.345488	0.536688	0.46349	FABP7	1
GO:0046782	GO:0046782	regulation of viral transcription	1/172	4149-10-01	0.345488	0.536688	0.46349	IFITM3	1
GO:0048384	GO:0048384	retinoic acid receptor signaling pathway	1/172	4149-10-01	0.345488	0.536688	0.46349	DHRS3	1
GO:0048679	GO:0048679	regulation of axon regeneration	1/172	4149-10-01	0.345488	0.536688	0.46349	GRN	1
GO:0050886	GO:0050886	endocrine process	1/172	4149-10-01	0.345488	0.536688	0.46349	AGT	1
GO:0051445	GO:0051445	regulation of meiotic cell cycle	1/172	4149-10-01	0.345488	0.536688	0.46349	SIRT2	1
GO:0055070	GO:0055070	copper ion homeostasis	1/172	4149-10-01	0.345488	0.536688	0.46349	MT2A	1
GO:0060251	GO:0060251	regulation of glial cell proliferation	1/172	4149-10-01	0.345488	0.536688	0.46349	SOX10	1
GO:0060547	GO:0060547	negative regulation of necrotic cell death	1/172	4149-10-01	0.345488	0.536688	0.46349	MT3	1
GO:0060632	GO:0060632	regulation of microtubule-based movement	1/172	4149-10-01	0.345488	0.536688	0.46349	FEZ1	1
GO:0070229	GO:0070229	negative regulation of lymphocyte apoptotic process	1/172	4149-10-01	0.345488	0.536688	0.46349	CD74	1
GO:0070570	GO:0070570	regulation of neuron projection regeneration	1/172	4149-10-01	0.345488	0.536688	0.46349	GRN	1
GO:0070723	GO:0070723	response to cholesterol	1/172	4149-10-01	0.345488	0.536688	0.46349	DAG1	1
GO:0072673	GO:0072673	lamellipodium morphogenesis	1/172	4149-10-01	0.345488	0.536688	0.46349	PDPN	1
GO:0086064	GO:0086064	cell communication by electrical coupling involved in cardiac conduction	1/172	4149-10-01	0.345488	0.536688	0.46349	ATP1B2	1
GO:0090075	GO:0090075	relaxation of muscle	1/172	4149-10-01	0.345488	0.536688	0.46349	GSN	1
GO:0090102	GO:0090102	cochlea development	1/172	4149-10-01	0.345488	0.536688	0.46349	FRZB	1
GO:0097503	GO:0097503	sialylation	1/172	4149-10-01	0.345488	0.536688	0.46349	ST8SIA5	1
GO:1900544	GO:1900544	positive regulation of purine nucleotide metabolic process	1/172	4149-10-01	0.345488	0.536688	0.46349	P2RX7	1
GO:1902188	GO:1902188	positive regulation of viral release from host cell	1/172	4149-10-01	0.345488	0.536688	0.46349	CHMP2A	1
GO:1902692	GO:1902692	regulation of neuroblast proliferation	1/172	4149-10-01	0.345488	0.536688	0.46349	SOX10	1
GO:1905332	GO:1905332	positive regulation of morphogenesis of an epithelium	1/172	4149-10-01	0.345488	0.536688	0.46349	AGT	1
GO:0071396	GO:0071396	cellular response to lipid	7/172	138/4149	0.347083	0.538925	0.465422	DAG1/SOX10/LITAF/KLF9/KANK2/SFRP1/CCL2	7
GO:0015711	GO:0015711	organic anion transport	4/172	72/4149	0.34914	0.541394	0.467554	NTRK2/SLC26A2/MPC1/NMB	4
GO:0044839	GO:0044839	cell cycle G2/M phase transition	4/172	72/4149	0.34914	0.541394	0.467554	CDKN1A/NOP53/PHLDA1/CCND1	4
GO:0045637	GO:0045637	regulation of myeloid cell differentiation	4/172	72/4149	0.34914	0.541394	0.467554	HLA-DRB1/CD74/SFRP1/LGALS3	4
GO:0045786	GO:0045786	negative regulation of cell cycle	9/172	184/4149	0.353175	0.547355	0.472702	CHMP2A/BAX/CDKN1A/TIMP2/GPNMB/NOP53/KANK2/CCND1/CCL2	9
GO:0006367	GO:0006367	transcription initiation from RNA polymerase II promoter	3/172	51/4149	0.354956	0.547355	0.472702	BAX/CDKN1A/CCND1	3
GO:0034614	GO:0034614	cellular response to reactive oxygen species	3/172	51/4149	0.354956	0.547355	0.472702	MAP1LC3A/MT3/TPM1	3
GO:0001823	GO:0001823	mesonephros development	2/172	30/4149	0.35519	0.547355	0.472702	SFRP1/AGT	2
GO:0003231	GO:0003231	cardiac ventricle development	2/172	30/4149	0.35519	0.547355	0.472702	COL11A1/TPM1	2
GO:0006638	GO:0006638	neutral lipid metabolic process	2/172	30/4149	0.35519	0.547355	0.472702	APOE/FABP7	2
GO:0006639	GO:0006639	acylglycerol metabolic process	2/172	30/4149	0.35519	0.547355	0.472702	APOE/FABP7	2
GO:0007613	GO:0007613	memory	2/172	30/4149	0.35519	0.547355	0.472702	APOE/PPP1R1B	2
GO:0045639	GO:0045639	positive regulation of myeloid cell differentiation	2/172	30/4149	0.35519	0.547355	0.472702	HLA-DRB1/CD74	2
GO:0045666	GO:0045666	positive regulation of neuron differentiation	2/172	30/4149	0.35519	0.547355	0.472702	FEZ1/TIMP2	2
GO:0051225	GO:0051225	spindle assembly	2/172	30/4149	0.35519	0.547355	0.472702	CHMP2A/NEK6	2
GO:0072163	GO:0072163	mesonephric epithelium development	2/172	30/4149	0.35519	0.547355	0.472702	SFRP1/AGT	2
GO:0072164	GO:0072164	mesonephric tubule development	2/172	30/4149	0.35519	0.547355	0.472702	SFRP1/AGT	2
GO:1902750	GO:1902750	negative regulation of cell cycle G2/M phase transition	2/172	30/4149	0.35519	0.547355	0.472702	CDKN1A/NOP53	2
GO:0090066	GO:0090066	regulation of anatomical structure size	8/172	162/4149	0.357095	0.550047	0.475028	SEMA3B/APOE/P2RX7/GSN/ELN/DSTN/MT3/AGT	8
GO:0034599	GO:0034599	cellular response to oxidative stress	5/172	95/4149	0.358575	0.552082	0.476785	MAP1LC3A/SIRT2/GPX3/MT3/TPM1	5
GO:0032535	GO:0032535	regulation of cellular component size	7/172	140/4149	0.360834	0.555314	0.479576	SEMA3B/APOE/P2RX7/GSN/ELN/DSTN/MT3	7
GO:0050804	GO:0050804	modulation of chemical synaptic transmission	6/172	118/4149	0.364225	0.557266	0.481262	SERPINE2/APOE/TUBB2B/NTRK2/NPTX1/CCL2	6
GO:0051348	GO:0051348	negative regulation of transferase activity	6/172	118/4149	0.364225	0.557266	0.481262	APOE/CDKN1A/PPP1R1B/RGS3/SFRP1/AGT	6
GO:0099177	GO:0099177	regulation of trans-synaptic signaling	6/172	118/4149	0.364225	0.557266	0.481262	SERPINE2/APOE/TUBB2B/NTRK2/NPTX1/CCL2	6
GO:0022412	GO:0022412	cellular process involved in reproduction in multicellular organism	3/172	52/4149	0.36644	0.557266	0.481262	BAX/SIRT2/SFRP1	3
GO:0043666	GO:0043666	regulation of phosphoprotein phosphatase activity	3/172	52/4149	0.36644	0.557266	0.481262	RCAN1/PPP1R1B/LGALS3	3
GO:0098742	GO:0098742	cell-cell adhesion via plasma-membrane adhesion molecules	3/172	52/4149	0.36644	0.557266	0.481262	MPZ/PCDH7/MBP	3
GO:0098813	GO:0098813	nuclear chromosome segregation	3/172	52/4149	0.36644	0.557266	0.481262	CHMP2A/SIRT2/NEK6	3
GO:0048608	GO:0048608	reproductive structure development	5/172	96/4149	0.36694	0.557266	0.481262	RHOBTB3/SERPINE2/BAX/SFRP1/CCND1	5
GO:0097193	GO:0097193	intrinsic apoptotic signaling pathway	5/172	96/4149	0.36694	0.557266	0.481262	PHLDA3/TPT1/CD74/BAX/CDKN1A	5
GO:0010506	GO:0010506	regulation of autophagy	7/172	141/4149	0.367729	0.557266	0.481262	EEF1A1/CTSA/SESN3/FEZ1/SIRT2/GFAP/MT3	7
GO:0014896	GO:0014896	muscle hypertrophy	2/172	31/4149	0.370356	0.557266	0.481262	IGFBP5/AGT	2
GO:0014897	GO:0014897	striated muscle hypertrophy	2/172	31/4149	0.370356	0.557266	0.481262	IGFBP5/AGT	2
GO:0030301	GO:0030301	cholesterol transport	2/172	31/4149	0.370356	0.557266	0.481262	APOE/NPC2	2
GO:0071229	GO:0071229	cellular response to acid chemical	2/172	31/4149	0.370356	0.557266	0.481262	SESN3/NTRK2	2
GO:1901699	GO:1901699	cellular response to nitrogen compound	10/172	210/4149	0.371825	0.557266	0.481262	NGFR/SESN3/RAB31/SIRT2/NTRK2/P2RX7/ID1/MT3/SFRP1/IGFBP5	10
GO:0001953	GO:0001953	negative regulation of cell-matrix adhesion	1/172	4149-11-01	0.372687	0.557266	0.481262	APOD	1
GO:0002228	GO:0002228	natural killer cell mediated immunity	1/172	4149-11-01	0.372687	0.557266	0.481262	HLA-A	1
GO:0006471	GO:0006471	protein ADP-ribosylation	1/172	4149-11-01	0.372687	0.557266	0.481262	SIRT2	1
GO:0006829	GO:0006829	zinc ion transport	1/172	4149-11-01	0.372687	0.557266	0.481262	MT3	1
GO:0007035	GO:0007035	vacuolar acidification	1/172	4149-11-01	0.372687	0.557266	0.481262	GRN	1
GO:0008053	GO:0008053	mitochondrial fusion	1/172	4149-11-01	0.372687	0.557266	0.481262	BAX	1
GO:0019226	GO:0019226	transmission of nerve impulse	1/172	4149-11-01	0.372687	0.557266	0.481262	NTRK2	1
GO:0021696	GO:0021696	cerebellar cortex morphogenesis	1/172	4149-11-01	0.372687	0.557266	0.481262	SERPINE2	1
GO:0030325	GO:0030325	adrenal gland development	1/172	4149-11-01	0.372687	0.557266	0.481262	DKK3	1
GO:0030850	GO:0030850	prostate gland development	1/172	4149-11-01	0.372687	0.557266	0.481262	SFRP1	1
GO:0031279	GO:0031279	regulation of cyclase activity	1/172	4149-11-01	0.372687	0.557266	0.481262	TIMP2	1
GO:0031954	GO:0031954	positive regulation of protein autophosphorylation	1/172	4149-11-01	0.372687	0.557266	0.481262	GPNMB	1
GO:0032373	GO:0032373	positive regulation of sterol transport	1/172	4149-11-01	0.372687	0.557266	0.481262	APOE	1
GO:0032376	GO:0032376	positive regulation of cholesterol transport	1/172	4149-11-01	0.372687	0.557266	0.481262	APOE	1
GO:0032757	GO:0032757	positive regulation of interleukin-8 production	1/172	4149-11-01	0.372687	0.557266	0.481262	CD74	1
GO:0032799	GO:0032799	low-density lipoprotein receptor particle metabolic process	1/172	4149-11-01	0.372687	0.557266	0.481262	APOE	1
GO:0032802	GO:0032802	low-density lipoprotein particle receptor catabolic process	1/172	4149-11-01	0.372687	0.557266	0.481262	APOE	1
GO:0033555	GO:0033555	multicellular organismal response to stress	1/172	4149-11-01	0.372687	0.557266	0.481262	APOE	1
GO:0033688	GO:0033688	regulation of osteoblast proliferation	1/172	4149-11-01	0.372687	0.557266	0.481262	SFRP1	1
GO:0035094	GO:0035094	response to nicotine	1/172	4149-11-01	0.372687	0.557266	0.481262	PPP1R1B	1
GO:0035633	GO:0035633	maintenance of blood-brain barrier	1/172	4149-11-01	0.372687	0.557266	0.481262	MBP	1
GO:0035886	GO:0035886	vascular associated smooth muscle cell differentiation	1/172	4149-11-01	0.372687	0.557266	0.481262	EFEMP2	1
GO:0042267	GO:0042267	natural killer cell mediated cytotoxicity	1/172	4149-11-01	0.372687	0.557266	0.481262	HLA-A	1
GO:0042273	GO:0042273	ribosomal large subunit biogenesis	1/172	4149-11-01	0.372687	0.557266	0.481262	NOP53	1
GO:0043114	GO:0043114	regulation of vascular permeability	1/172	4149-11-01	0.372687	0.557266	0.481262	APOE	1
GO:0043268	GO:0043268	positive regulation of potassium ion transport	1/172	4149-11-01	0.372687	0.557266	0.481262	ATP1B2	1
GO:0043516	GO:0043516	regulation of DNA damage response, signal transduction by p53 class mediator	1/172	4149-11-01	0.372687	0.557266	0.481262	CD74	1
GO:0044788	GO:0044788	modulation by host of viral process	1/172	4149-11-01	0.372687	0.557266	0.481262	APOE	1
GO:0045048	GO:0045048	protein insertion into ER membrane	1/172	4149-11-01	0.372687	0.557266	0.481262	EMC10	1
GO:0045453	GO:0045453	bone resorption	1/172	4149-11-01	0.372687	0.557266	0.481262	P2RX7	1
GO:0045923	GO:0045923	positive regulation of fatty acid metabolic process	1/172	4149-11-01	0.372687	0.557266	0.481262	CD74	1
GO:0048286	GO:0048286	lung alveolus development	1/172	4149-11-01	0.372687	0.557266	0.481262	IGFBP5	1
GO:0048745	GO:0048745	smooth muscle tissue development	1/172	4149-11-01	0.372687	0.557266	0.481262	EFEMP2	1
GO:0048841	GO:0048841	regulation of axon extension involved in axon guidance	1/172	4149-11-01	0.372687	0.557266	0.481262	SEMA3B	1
GO:0050856	GO:0050856	regulation of T cell receptor signaling pathway	1/172	4149-11-01	0.372687	0.557266	0.481262	LGALS3	1
GO:0051016	GO:0051016	barbed-end actin filament capping	1/172	4149-11-01	0.372687	0.557266	0.481262	GSN	1
GO:0055094	GO:0055094	response to lipoprotein particle	1/172	4149-11-01	0.372687	0.557266	0.481262	APOE	1
GO:0060765	GO:0060765	regulation of androgen receptor signaling pathway	1/172	4149-11-01	0.372687	0.557266	0.481262	SFRP1	1
GO:0061952	GO:0061952	midbody abscission	1/172	4149-11-01	0.372687	0.557266	0.481262	CHMP2A	1
GO:0071320	GO:0071320	cellular response to cAMP	1/172	4149-11-01	0.372687	0.557266	0.481262	IGFBP5	1
GO:0071402	GO:0071402	cellular response to lipoprotein particle stimulus	1/172	4149-11-01	0.372687	0.557266	0.481262	APOE	1
GO:0090169	GO:0090169	regulation of spindle assembly	1/172	4149-11-01	0.372687	0.557266	0.481262	CHMP2A	1
GO:0140112	GO:0140112	extracellular vesicle biogenesis	1/172	4149-11-01	0.372687	0.557266	0.481262	CHMP2A	1
GO:0140467	GO:0140467	integrated stress response signaling	1/172	4149-11-01	0.372687	0.557266	0.481262	CCL2	1
GO:1901030	GO:1901030	positive regulation of mitochondrial outer membrane permeabilization involved in apoptotic signaling pathway	1/172	4149-11-01	0.372687	0.557266	0.481262	BAX	1
GO:1903580	GO:1903580	positive regulation of ATP metabolic process	1/172	4149-11-01	0.372687	0.557266	0.481262	P2RX7	1
GO:1905898	GO:1905898	positive regulation of response to endoplasmic reticulum stress	1/172	4149-11-01	0.372687	0.557266	0.481262	BAX	1
GO:1990868	GO:1990868	response to chemokine	1/172	4149-11-01	0.372687	0.557266	0.481262	CCL2	1
GO:1990869	GO:1990869	cellular response to chemokine	1/172	4149-11-01	0.372687	0.557266	0.481262	CCL2	1
GO:2000243	GO:2000243	positive regulation of reproductive process	1/172	4149-11-01	0.372687	0.557266	0.481262	SIRT2	1
GO:2001259	GO:2001259	positive regulation of cation channel activity	1/172	4149-11-01	0.372687	0.557266	0.481262	CCL2	1
GO:0050900	GO:0050900	leukocyte migration	5/172	97/4149	0.37531	0.560947	0.484441	APOD/CD74/ATP1B2/LGALS3/CCL2	5
GO:0006914	GO:0006914	autophagy	11/172	234/4149	0.377439	0.56335	0.486516	EEF1A1/GABARAP/MAP1LC3A/CHMP2A/CTSA/SESN3/FEZ1/GABARAPL2/SIRT2/GFAP/MT3	11
GO:0061919	GO:0061919	process utilizing autophagic mechanism	11/172	234/4149	0.377439	0.56335	0.486516	EEF1A1/GABARAP/MAP1LC3A/CHMP2A/CTSA/SESN3/FEZ1/GABARAPL2/SIRT2/GFAP/MT3	11
GO:0007163	GO:0007163	establishment or maintenance of cell polarity	4/172	75/4149	0.37784	0.56335	0.486516	RHOBTB3/RHOC/FEZ1/GSN	4
GO:0046879	GO:0046879	hormone secretion	4/172	75/4149	0.37784	0.56335	0.486516	HLA-DRB1/SFRP1/AGT/NMB	4
GO:0051099	GO:0051099	positive regulation of binding	3/172	53/4149	0.37789	0.56335	0.486516	APOE/SIRT2/RAMP1	3
GO:0051100	GO:0051100	negative regulation of binding	3/172	53/4149	0.37789	0.56335	0.486516	BAX/CDKN1A/ID1	3
GO:0061458	GO:0061458	reproductive system development	5/172	98/4149	0.383679	0.571329	0.493407	RHOBTB3/SERPINE2/BAX/SFRP1/CCND1	5
GO:0001736	GO:0001736	establishment of planar polarity	2/172	32/4149	0.38538	0.571329	0.493407	PLEKHA4/SFRP1	2
GO:0002687	GO:0002687	positive regulation of leukocyte migration	2/172	32/4149	0.38538	0.571329	0.493407	CD74/LGALS3	2
GO:0006029	GO:0006029	proteoglycan metabolic process	2/172	32/4149	0.38538	0.571329	0.493407	CHPF/COL11A1	2
GO:0007164	GO:0007164	establishment of tissue polarity	2/172	32/4149	0.38538	0.571329	0.493407	PLEKHA4/SFRP1	2
GO:0014812	GO:0014812	muscle cell migration	2/172	32/4149	0.38538	0.571329	0.493407	IGFBP5/TPM1	2
GO:0031623	GO:0031623	receptor internalization	2/172	32/4149	0.38538	0.571329	0.493407	RAB31/RAMP1	2
GO:0033866	GO:0033866	nucleoside bisphosphate biosynthetic process	2/172	32/4149	0.38538	0.571329	0.493407	SCD/SLC26A2	2
GO:0034030	GO:0034030	ribonucleoside bisphosphate biosynthetic process	2/172	32/4149	0.38538	0.571329	0.493407	SCD/SLC26A2	2
GO:0034033	GO:0034033	purine nucleoside bisphosphate biosynthetic process	2/172	32/4149	0.38538	0.571329	0.493407	SCD/SLC26A2	2
GO:0048593	GO:0048593	camera-type eye morphogenesis	2/172	32/4149	0.38538	0.571329	0.493407	BAX/NTRK2	2
GO:0062013	GO:0062013	positive regulation of small molecule metabolic process	2/172	32/4149	0.38538	0.571329	0.493407	CD74/P2RX7	2
GO:0071482	GO:0071482	cellular response to light stimulus	2/172	32/4149	0.38538	0.571329	0.493407	BAX/CDKN1A	2
GO:0009914	GO:0009914	hormone transport	4/172	76/4149	0.387389	0.574063	0.495768	HLA-DRB1/SFRP1/AGT/NMB	4
GO:0006694	GO:0006694	steroid biosynthetic process	3/172	54/4149	0.389299	0.574848	0.496446	DKK3/APOE/SCD	3
GO:1902749	GO:1902749	regulation of cell cycle G2/M phase transition	3/172	54/4149	0.389299	0.574848	0.496446	CDKN1A/NOP53/CCND1	3
GO:1902904	GO:1902904	negative regulation of supramolecular fiber organization	3/172	54/4149	0.389299	0.574848	0.496446	CRYAB/APOE/GSN	3
GO:1903364	GO:1903364	positive regulation of cellular protein catabolic process	3/172	54/4149	0.389299	0.574848	0.496446	APOE/SIRT2/NOP53	3
GO:0008610	GO:0008610	lipid biosynthetic process	11/172	237/4149	0.393735	0.574848	0.496446	DKK3/PLP1/APOE/SLC44A1/CD74/SH3YL1/PLEKHA4/ST8SIA5/PTGDS/SCD/CBR1	11
GO:0051098	GO:0051098	regulation of binding	6/172	122/4149	0.394368	0.574848	0.496446	APOE/BAX/CDKN1A/SIRT2/ID1/RAMP1	6
GO:0051046	GO:0051046	regulation of secretion	7/172	145/4149	0.395387	0.574848	0.496446	CHMP2A/APOE/HLA-DRB1/CD74/SFRP1/AGT/NMB	7
GO:0001822	GO:0001822	kidney development	4/172	77/4149	0.396921	0.574848	0.496446	BAX/KANK2/SFRP1/AGT	4
GO:1903050	GO:1903050	regulation of proteolysis involved in cellular protein catabolic process	4/172	77/4149	0.396921	0.574848	0.496446	APOE/GABARAPL2/SIRT2/NOP53	4
GO:0000188	GO:0000188	inactivation of MAPK activity	1/172	4149-12-01	0.398762	0.574848	0.496446	RGS3	1
GO:0001754	GO:0001754	eye photoreceptor cell differentiation	1/172	4149-12-01	0.398762	0.574848	0.496446	NTRK2	1
GO:0003176	GO:0003176	aortic valve development	1/172	4149-12-01	0.398762	0.574848	0.496446	ELN	1
GO:0006360	GO:0006360	transcription by RNA polymerase I	1/172	4149-12-01	0.398762	0.574848	0.496446	NOP53	1
GO:0007588	GO:0007588	excretion	1/172	4149-12-01	0.398762	0.574848	0.496446	AGT	1
GO:0010613	GO:0010613	positive regulation of cardiac muscle hypertrophy	1/172	4149-12-01	0.398762	0.574848	0.496446	AGT	1
GO:0010742	GO:0010742	macrophage derived foam cell differentiation	1/172	4149-12-01	0.398762	0.574848	0.496446	AGT	1
GO:0010824	GO:0010824	regulation of centrosome duplication	1/172	4149-12-01	0.398762	0.574848	0.496446	CHMP2A	1
GO:0010874	GO:0010874	regulation of cholesterol efflux	1/172	4149-12-01	0.398762	0.574848	0.496446	APOE	1
GO:0014742	GO:0014742	positive regulation of muscle hypertrophy	1/172	4149-12-01	0.398762	0.574848	0.496446	AGT	1
GO:0021695	GO:0021695	cerebellar cortex development	1/172	4149-12-01	0.398762	0.574848	0.496446	SERPINE2	1
GO:0030212	GO:0030212	hyaluronan metabolic process	1/172	4149-12-01	0.398762	0.574848	0.496446	ITIH5	1
GO:0031293	GO:0031293	membrane protein intracellular domain proteolysis	1/172	4149-12-01	0.398762	0.574848	0.496446	NGFR	1
GO:0031468	GO:0031468	nuclear envelope reassembly	1/172	4149-12-01	0.398762	0.574848	0.496446	CHMP2A	1
GO:0032366	GO:0032366	intracellular sterol transport	1/172	4149-12-01	0.398762	0.574848	0.496446	NPC2	1
GO:0032367	GO:0032367	intracellular cholesterol transport	1/172	4149-12-01	0.398762	0.574848	0.496446	NPC2	1
GO:0033137	GO:0033137	negative regulation of peptidyl-serine phosphorylation	1/172	4149-12-01	0.398762	0.574848	0.496446	BAX	1
GO:0033363	GO:0033363	secretory granule organization	1/172	4149-12-01	0.398762	0.574848	0.496446	SERPINE2	1
GO:0034377	GO:0034377	plasma lipoprotein particle assembly	1/172	4149-12-01	0.398762	0.574848	0.496446	APOE	1
GO:0034453	GO:0034453	microtubule anchoring	1/172	4149-12-01	0.398762	0.574848	0.496446	DAG1	1
GO:0035510	GO:0035510	DNA dealkylation	1/172	4149-12-01	0.398762	0.574848	0.496446	MPG	1
GO:0036314	GO:0036314	response to sterol	1/172	4149-12-01	0.398762	0.574848	0.496446	DAG1	1
GO:0038084	GO:0038084	vascular endothelial growth factor signaling pathway	1/172	4149-12-01	0.398762	0.574848	0.496446	CADM4	1
GO:0039528	GO:0039528	cytoplasmic pattern recognition receptor signaling pathway in response to virus	1/172	4149-12-01	0.398762	0.574848	0.496446	NOP53	1
GO:0042181	GO:0042181	ketone biosynthetic process	1/172	4149-12-01	0.398762	0.574848	0.496446	DKK3	1
GO:0042304	GO:0042304	regulation of fatty acid biosynthetic process	1/172	4149-12-01	0.398762	0.574848	0.496446	CD74	1
GO:0042311	GO:0042311	vasodilation	1/172	4149-12-01	0.398762	0.574848	0.496446	APOE	1
GO:0042490	GO:0042490	mechanoreceptor differentiation	1/172	4149-12-01	0.398762	0.574848	0.496446	NTRK2	1
GO:0042743	GO:0042743	hydrogen peroxide metabolic process	1/172	4149-12-01	0.398762	0.574848	0.496446	GPX3	1
GO:0045581	GO:0045581	negative regulation of T cell differentiation	1/172	4149-12-01	0.398762	0.574848	0.496446	CD74	1
GO:0045661	GO:0045661	regulation of myoblast differentiation	1/172	4149-12-01	0.398762	0.574848	0.496446	CMTM5	1
GO:0045736	GO:0045736	negative regulation of cyclin-dependent protein serine/threonine kinase activity	1/172	4149-12-01	0.398762	0.574848	0.496446	CDKN1A	1
GO:0045879	GO:0045879	negative regulation of smoothened signaling pathway	1/172	4149-12-01	0.398762	0.574848	0.496446	SERPINE2	1
GO:0046329	GO:0046329	negative regulation of JNK cascade	1/172	4149-12-01	0.398762	0.574848	0.496446	SFRP1	1
GO:0048477	GO:0048477	oogenesis	1/172	4149-12-01	0.398762	0.574848	0.496446	SIRT2	1
GO:0048846	GO:0048846	axon extension involved in axon guidance	1/172	4149-12-01	0.398762	0.574848	0.496446	SEMA3B	1
GO:0050853	GO:0050853	B cell receptor signaling pathway	1/172	4149-12-01	0.398762	0.574848	0.496446	BAX	1
GO:0051125	GO:0051125	regulation of actin nucleation	1/172	4149-12-01	0.398762	0.574848	0.496446	GSN	1
GO:0051150	GO:0051150	regulation of smooth muscle cell differentiation	1/172	4149-12-01	0.398762	0.574848	0.496446	EFEMP2	1
GO:0051339	GO:0051339	regulation of lyase activity	1/172	4149-12-01	0.398762	0.574848	0.496446	TIMP2	1
GO:0070536	GO:0070536	protein K63-linked deubiquitination	1/172	4149-12-01	0.398762	0.574848	0.496446	NOP53	1
GO:0071711	GO:0071711	basement membrane organization	1/172	4149-12-01	0.398762	0.574848	0.496446	DAG1	1
GO:0086065	GO:0086065	cell communication involved in cardiac conduction	1/172	4149-12-01	0.398762	0.574848	0.496446	ATP1B2	1
GO:0090077	GO:0090077	foam cell differentiation	1/172	4149-12-01	0.398762	0.574848	0.496446	AGT	1
GO:1900015	GO:1900015	regulation of cytokine production involved in inflammatory response	1/172	4149-12-01	0.398762	0.574848	0.496446	APOD	1
GO:1900087	GO:1900087	positive regulation of G1/S transition of mitotic cell cycle	1/172	4149-12-01	0.398762	0.574848	0.496446	CCND1	1
GO:1900101	GO:1900101	regulation of endoplasmic reticulum unfolded protein response	1/172	4149-12-01	0.398762	0.574848	0.496446	BAX	1
GO:1900274	GO:1900274	regulation of phospholipase C activity	1/172	4149-12-01	0.398762	0.574848	0.496446	NTRK2	1
GO:1901223	GO:1901223	negative regulation of NIK/NF-kappaB signaling	1/172	4149-12-01	0.398762	0.574848	0.496446	LITAF	1
GO:1902186	GO:1902186	regulation of viral release from host cell	1/172	4149-12-01	0.398762	0.574848	0.496446	CHMP2A	1
GO:1902284	GO:1902284	neuron projection extension involved in neuron projection guidance	1/172	4149-12-01	0.398762	0.574848	0.496446	SEMA3B	1
GO:1903539	GO:1903539	protein localization to postsynaptic membrane	1/172	4149-12-01	0.398762	0.574848	0.496446	DAG1	1
GO:2000107	GO:2000107	negative regulation of leukocyte apoptotic process	1/172	4149-12-01	0.398762	0.574848	0.496446	CD74	1
GO:2000279	GO:2000279	negative regulation of DNA biosynthetic process	1/172	4149-12-01	0.398762	0.574848	0.496446	CDKN1A	1
GO:2000351	GO:2000351	regulation of endothelial cell apoptotic process	1/172	4149-12-01	0.398762	0.574848	0.496446	CCL2	1
GO:0000281	GO:0000281	mitotic cytokinesis	2/172	33/4149	0.400249	0.574848	0.496446	CHMP2A/RHOC	2
GO:0007259	GO:0007259	receptor signaling pathway via JAK-STAT	2/172	33/4149	0.400249	0.574848	0.496446	AGT/CCL2	2
GO:0015918	GO:0015918	sterol transport	2/172	33/4149	0.400249	0.574848	0.496446	APOE/NPC2	2
GO:0060337	GO:0060337	type I interferon signaling pathway	2/172	33/4149	0.400249	0.574848	0.496446	HLA-A/IFITM3	2
GO:0060401	GO:0060401	cytosolic calcium ion transport	2/172	33/4149	0.400249	0.574848	0.496446	BAX/P2RX7	2
GO:0071357	GO:0071357	cellular response to type I interferon	2/172	33/4149	0.400249	0.574848	0.496446	HLA-A/IFITM3	2
GO:1901879	GO:1901879	regulation of protein depolymerization	2/172	33/4149	0.400249	0.574848	0.496446	GSN/DSTN	2
GO:1903825	GO:1903825	organic acid transmembrane transport	2/172	33/4149	0.400249	0.574848	0.496446	MPC1/PDPN	2
GO:1905039	GO:1905039	carboxylic acid transmembrane transport	2/172	33/4149	0.400249	0.574848	0.496446	MPC1/PDPN	2
GO:0034330	GO:0034330	cell junction organization	10/172	215/4149	0.400369	0.574848	0.496446	SPARC/APOE/APOD/RHOC/DAG1/NTRK2/GPM6B/C1QL1/SFRP1/AGT	10
GO:1903706	GO:1903706	regulation of hemopoiesis	5/172	100/4149	0.400404	0.574848	0.496446	HLA-DRB1/CD74/HLA-DRA/SFRP1/LGALS3	5
GO:0051216	GO:0051216	cartilage development	3/172	55/4149	0.400657	0.574848	0.496446	COL11A1/FRZB/MGP	3
GO:1901617	GO:1901617	organic hydroxy compound biosynthetic process	3/172	55/4149	0.400657	0.574848	0.496446	DKK3/APOE/SCD	3
GO:0072001	GO:0072001	renal system development	4/172	78/4149	0.40643	0.58265	0.503183	BAX/KANK2/SFRP1/AGT	4
GO:2001234	GO:2001234	negative regulation of apoptotic signaling pathway	4/172	78/4149	0.40643	0.58265	0.503183	TPT1/CD74/BAX/LGALS3	4
GO:1905114	GO:1905114	cell surface receptor signaling pathway involved in cell-cell signaling	9/172	193/4149	0.407405	0.583808	0.504184	DKK3/APOE/SOX10/PLEKHA4/P2RX7/TAX1BP3/FRZB/SFRP1/CCND1	9
GO:0001934	GO:0001934	positive regulation of protein phosphorylation	10/172	217/4149	0.411824	0.589601	0.509187	HLA-DRB1/CD74/DAG1/CDKN1A/GPNMB/NTRK2/MT3/EMP2/AGT/CCND1	10
GO:0021543	GO:0021543	pallium development	3/172	56/4149	0.411957	0.589601	0.509187	FEZ1/BAX/NTRK2	3
GO:2001242	GO:2001242	regulation of intrinsic apoptotic signaling pathway	3/172	56/4149	0.411957	0.589601	0.509187	TPT1/CD74/BAX	3
GO:0071417	GO:0071417	cellular response to organonitrogen compound	9/172	194/4149	0.413458	0.59139	0.510732	NGFR/SESN3/RAB31/SIRT2/NTRK2/P2RX7/ID1/SFRP1/IGFBP5	9
GO:0021761	GO:0021761	limbic system development	2/172	34/4149	0.414949	0.59139	0.510732	FEZ1/BAX	2
GO:0032092	GO:0032092	positive regulation of protein binding	2/172	34/4149	0.414949	0.59139	0.510732	APOE/RAMP1	2
GO:0051101	GO:0051101	regulation of DNA binding	2/172	34/4149	0.414949	0.59139	0.510732	SIRT2/ID1	2
GO:0097696	GO:0097696	receptor signaling pathway via STAT	2/172	34/4149	0.414949	0.59139	0.510732	AGT/CCL2	2
GO:0090068	GO:0090068	positive regulation of cell cycle process	4/172	79/4149	0.415911	0.59139	0.510732	BAX/CDKN1A/SIRT2/CCND1	4
GO:0016042	GO:0016042	lipid catabolic process	5/172	102/4149	0.417085	0.59139	0.510732	APOE/ETFB/SIRT2/MT3/FABP7	5
GO:0018108	GO:0018108	peptidyl-tyrosine phosphorylation	5/172	102/4149	0.417085	0.59139	0.510732	CADM4/CD74/NTRK2/SFRP1/AGT	5
GO:0051347	GO:0051347	positive regulation of transferase activity	9/172	195/4149	0.419511	0.59139	0.510732	HLA-DRB1/CD74/DAG1/CDKN1A/NTRK2/MT3/EMP2/AGT/CCND1	9
GO:0051259	GO:0051259	protein complex oligomerization	3/172	57/4149	0.423192	0.59139	0.510732	CHMP2A/HLA-DRB1/CD74	3
GO:0060326	GO:0060326	cell chemotaxis	3/172	57/4149	0.423192	0.59139	0.510732	CD74/LGALS3/CCL2	3
GO:0070588	GO:0070588	calcium ion transmembrane transport	3/172	57/4149	0.423192	0.59139	0.510732	PLP1/BAX/P2RX7	3
GO:0001756	GO:0001756	somitogenesis	1/172	13/4149	0.423759	0.59139	0.510732	SFRP1	1
GO:0002437	GO:0002437	inflammatory response to antigenic stimulus	1/172	13/4149	0.423759	0.59139	0.510732	HLA-DRB1	1
GO:0002534	GO:0002534	cytokine production involved in inflammatory response	1/172	13/4149	0.423759	0.59139	0.510732	APOD	1
GO:0007091	GO:0007091	metaphase/anaphase transition of mitotic cell cycle	1/172	13/4149	0.423759	0.59139	0.510732	NEK6	1
GO:0007215	GO:0007215	glutamate receptor signaling pathway	1/172	13/4149	0.423759	0.59139	0.510732	PLP1	1
GO:0007631	GO:0007631	feeding behavior	1/172	13/4149	0.423759	0.59139	0.510732	NTRK2	1
GO:0010719	GO:0010719	negative regulation of epithelial to mesenchymal transition	1/172	13/4149	0.423759	0.59139	0.510732	SFRP1	1
GO:0010965	GO:0010965	regulation of mitotic sister chromatid separation	1/172	13/4149	0.423759	0.59139	0.510732	NEK6	1
GO:0014741	GO:0014741	negative regulation of muscle hypertrophy	1/172	13/4149	0.423759	0.59139	0.510732	IGFBP5	1
GO:0014911	GO:0014911	positive regulation of smooth muscle cell migration	1/172	13/4149	0.423759	0.59139	0.510732	IGFBP5	1
GO:0016202	GO:0016202	regulation of striated muscle tissue development	1/172	13/4149	0.423759	0.59139	0.510732	SIRT2	1
GO:0018958	GO:0018958	phenol-containing compound metabolic process	1/172	13/4149	0.423759	0.59139	0.510732	COMT	1
GO:0019076	GO:0019076	viral release from host cell	1/172	13/4149	0.423759	0.59139	0.510732	CHMP2A	1
GO:0021536	GO:0021536	diencephalon development	1/172	13/4149	0.423759	0.59139	0.510732	BAX	1
GO:0030071	GO:0030071	regulation of mitotic metaphase/anaphase transition	1/172	13/4149	0.423759	0.59139	0.510732	NEK6	1
GO:0030204	GO:0030204	chondroitin sulfate metabolic process	1/172	13/4149	0.423759	0.59139	0.510732	CHPF	1
GO:0033687	GO:0033687	osteoblast proliferation	1/172	13/4149	0.423759	0.59139	0.510732	SFRP1	1
GO:0034383	GO:0034383	low-density lipoprotein particle clearance	1/172	13/4149	0.423759	0.59139	0.510732	NPC2	1
GO:0034643	GO:0034643	establishment of mitochondrion localization, microtubule-mediated	1/172	13/4149	0.423759	0.59139	0.510732	FEZ1	1
GO:0035774	GO:0035774	positive regulation of insulin secretion involved in cellular response to glucose stimulus	1/172	13/4149	0.423759	0.59139	0.510732	HLA-DRB1	1
GO:0035890	GO:0035890	exit from host	1/172	13/4149	0.423759	0.59139	0.510732	CHMP2A	1
GO:0035891	GO:0035891	exit from host cell	1/172	13/4149	0.423759	0.59139	0.510732	CHMP2A	1
GO:0036003	GO:0036003	positive regulation of transcription from RNA polymerase II promoter in response to stress	1/172	13/4149	0.423759	0.59139	0.510732	MT3	1
GO:0042398	GO:0042398	cellular modified amino acid biosynthetic process	1/172	13/4149	0.423759	0.59139	0.510732	GATM	1
GO:0042733	GO:0042733	embryonic digit morphogenesis	1/172	13/4149	0.423759	0.59139	0.510732	BAX	1
GO:0044784	GO:0044784	metaphase/anaphase transition of cell cycle	1/172	13/4149	0.423759	0.59139	0.510732	NEK6	1
GO:0045814	GO:0045814	negative regulation of gene expression, epigenetic	1/172	13/4149	0.423759	0.59139	0.510732	SIRT2	1
GO:0046605	GO:0046605	regulation of centrosome cycle	1/172	13/4149	0.423759	0.59139	0.510732	CHMP2A	1
GO:0046676	GO:0046676	negative regulation of insulin secretion	1/172	13/4149	0.423759	0.59139	0.510732	SFRP1	1
GO:0047497	GO:0047497	mitochondrion transport along microtubule	1/172	13/4149	0.423759	0.59139	0.510732	FEZ1	1
GO:0048512	GO:0048512	circadian behavior	1/172	13/4149	0.423759	0.59139	0.510732	PTGDS	1
GO:0048634	GO:0048634	regulation of muscle organ development	1/172	13/4149	0.423759	0.59139	0.510732	SIRT2	1
GO:0050879	GO:0050879	multicellular organismal movement	1/172	13/4149	0.423759	0.59139	0.510732	EEF2	1
GO:0050881	GO:0050881	musculoskeletal movement	1/172	13/4149	0.423759	0.59139	0.510732	EEF2	1
GO:0050919	GO:0050919	negative chemotaxis	1/172	13/4149	0.423759	0.59139	0.510732	SEMA3B	1
GO:0050931	GO:0050931	pigment cell differentiation	1/172	13/4149	0.423759	0.59139	0.510732	SOX10	1
GO:0051306	GO:0051306	mitotic sister chromatid separation	1/172	13/4149	0.423759	0.59139	0.510732	NEK6	1
GO:0051894	GO:0051894	positive regulation of focal adhesion assembly	1/172	13/4149	0.423759	0.59139	0.510732	SFRP1	1
GO:0070828	GO:0070828	heterochromatin organization	1/172	13/4149	0.423759	0.59139	0.510732	SIRT2	1
GO:0070884	GO:0070884	regulation of calcineurin-NFAT signaling cascade	1/172	13/4149	0.423759	0.59139	0.510732	RCAN1	1
GO:0072348	GO:0072348	sulfur compound transport	1/172	13/4149	0.423759	0.59139	0.510732	SLC26A2	1
GO:0090278	GO:0090278	negative regulation of peptide hormone secretion	1/172	13/4149	0.423759	0.59139	0.510732	SFRP1	1
GO:0097035	GO:0097035	regulation of membrane lipid distribution	1/172	13/4149	0.423759	0.59139	0.510732	P2RX7	1
GO:0106056	GO:0106056	regulation of calcineurin-mediated signaling	1/172	13/4149	0.423759	0.59139	0.510732	RCAN1	1
GO:1900181	GO:1900181	negative regulation of protein localization to nucleus	1/172	13/4149	0.423759	0.59139	0.510732	APOD	1
GO:1900744	GO:1900744	regulation of p38MAPK cascade	1/172	13/4149	0.423759	0.59139	0.510732	EMC10	1
GO:1902099	GO:1902099	regulation of metaphase/anaphase transition of cell cycle	1/172	13/4149	0.423759	0.59139	0.510732	NEK6	1
GO:1902473	GO:1902473	regulation of protein localization to synapse	1/172	13/4149	0.423759	0.59139	0.510732	DAG1	1
GO:1904030	GO:1904030	negative regulation of cyclin-dependent protein kinase activity	1/172	13/4149	0.423759	0.59139	0.510732	CDKN1A	1
GO:2000404	GO:2000404	regulation of T cell migration	1/172	13/4149	0.423759	0.59139	0.510732	APOD	1
GO:0009101	GO:0009101	glycoprotein biosynthetic process	6/172	126/4149	0.424482	0.591924	0.511192	ITM2C/CHPF/ST8SIA5/PHLDA1/RAMP1/MT3	6
GO:0034329	GO:0034329	cell junction assembly	6/172	126/4149	0.424482	0.591924	0.511192	APOD/RHOC/NTRK2/GPM6B/SFRP1/AGT	6
GO:0008154	GO:0008154	actin polymerization or depolymerization	4/172	80/4149	0.425359	0.592243	0.511468	GAS7/GSN/ELN/DSTN	4
GO:0030900	GO:0030900	forebrain development	5/172	103/4149	0.425401	0.592243	0.511468	FEZ1/BAX/CNP/NTRK2/ATP1B2	5
GO:0043405	GO:0043405	regulation of MAP kinase activity	5/172	103/4149	0.425401	0.592243	0.511468	APOE/CD74/RGS3/SFRP1/AGT	5
GO:0051056	GO:0051056	regulation of small GTPase mediated signal transduction	5/172	103/4149	0.425401	0.592243	0.511468	CADM4/APOE/RHOC/TIMP2/KANK2	5
GO:0048589	GO:0048589	developmental growth	9/172	196/4149	0.425562	0.592243	0.511468	SEMA3B/APOE/APOD/DAG1/CDKN1A/SOX10/GSN/MT3/SFRP1	9
GO:0006865	GO:0006865	amino acid transport	2/172	35/4149	0.429468	0.596245	0.514925	NTRK2/PDPN	2
GO:0010923	GO:0010923	negative regulation of phosphatase activity	2/172	35/4149	0.429468	0.596245	0.514925	PPP1R1B/LGALS3	2
GO:0030902	GO:0030902	hindbrain development	2/172	35/4149	0.429468	0.596245	0.514925	SERPINE2/ATP1B2	2
GO:0034340	GO:0034340	response to type I interferon	2/172	35/4149	0.429468	0.596245	0.514925	HLA-A/IFITM3	2
GO:1901216	GO:1901216	positive regulation of neuron death	2/172	35/4149	0.429468	0.596245	0.514925	GRN/BAX	2
GO:2001243	GO:2001243	negative regulation of intrinsic apoptotic signaling pathway	2/172	35/4149	0.429468	0.596245	0.514925	TPT1/CD74	2
GO:0042327	GO:0042327	positive regulation of phosphorylation	11/172	244/4149	0.431915	0.599403	0.517651	HLA-DRB1/CD74/DAG1/CDKN1A/GPNMB/NTRK2/P2RX7/MT3/EMP2/AGT/CCND1	11
GO:0001666	GO:0001666	response to hypoxia	5/172	104/4149	0.433696	0.601634	0.519578	CRYAB/SIRT2/NOP53/MT3/SFRP1	5
GO:0002573	GO:0002573	myeloid leukocyte differentiation	3/172	58/4149	0.434355	0.601827	0.519745	HLA-DRB1/CD74/SFRP1	3
GO:0016485	GO:0016485	protein processing	3/172	58/4149	0.434355	0.601827	0.519745	PCSK1N/SERPINE2/GSN	3
GO:0017038	GO:0017038	protein import	3/172	58/4149	0.434355	0.601827	0.519745	APOE/APOD/CDKN1A	3
GO:0044242	GO:0044242	cellular lipid catabolic process	4/172	81/4149	0.434771	0.602163	0.520036	ETFB/SIRT2/MT3/FABP7	4
GO:0014706	GO:0014706	striated muscle tissue development	5/172	105/4149	0.441966	0.609176	0.526092	SIRT2/EEF2/ELN/COL11A1/TPM1	5
GO:0018212	GO:0018212	peptidyl-tyrosine modification	5/172	105/4149	0.441966	0.609176	0.526092	CADM4/CD74/NTRK2/SFRP1/AGT	5
GO:0007569	GO:0007569	cell aging	2/172	36/4149	0.443797	0.609176	0.526092	CDKN1A/NEK6	2
GO:0030004	GO:0030004	cellular monovalent inorganic cation homeostasis	2/172	36/4149	0.443797	0.609176	0.526092	GRN/ATP1B2	2
GO:0061097	GO:0061097	regulation of protein tyrosine kinase activity	2/172	36/4149	0.443797	0.609176	0.526092	NTRK2/AGT	2
GO:0048167	GO:0048167	regulation of synaptic plasticity	3/172	59/4149	0.445438	0.609176	0.526092	SERPINE2/APOE/NTRK2	3
GO:0016055	GO:0016055	Wnt signaling pathway	8/172	176/4149	0.447074	0.609176	0.526092	DKK3/APOE/SOX10/PLEKHA4/TAX1BP3/FRZB/SFRP1/CCND1	8
GO:0001825	GO:0001825	blastocyst formation	1/172	14/4149	0.447723	0.609176	0.526092	HOPX	1
GO:0001961	GO:0001961	positive regulation of cytokine-mediated signaling pathway	1/172	14/4149	0.447723	0.609176	0.526092	CD74	1
GO:0006801	GO:0006801	superoxide metabolic process	1/172	14/4149	0.447723	0.609176	0.526092	MT3	1
GO:0007566	GO:0007566	embryo implantation	1/172	14/4149	0.447723	0.609176	0.526092	EMP2	1
GO:0007595	GO:0007595	lactation	1/172	14/4149	0.447723	0.609176	0.526092	CCND1	1
GO:0007622	GO:0007622	rhythmic behavior	1/172	14/4149	0.447723	0.609176	0.526092	PTGDS	1
GO:0008542	GO:0008542	visual learning	1/172	14/4149	0.447723	0.609176	0.526092	PPP1R1B	1
GO:0019048	GO:0019048	modulation by virus of host process	1/172	14/4149	0.447723	0.609176	0.526092	DAG1	1
GO:0021587	GO:0021587	cerebellum morphogenesis	1/172	14/4149	0.447723	0.609176	0.526092	SERPINE2	1
GO:0031638	GO:0031638	zymogen activation	1/172	14/4149	0.447723	0.609176	0.526092	SERPINE2	1
GO:0032435	GO:0032435	negative regulation of proteasomal ubiquitin-dependent protein catabolic process	1/172	14/4149	0.447723	0.609176	0.526092	NOP53	1
GO:0032469	GO:0032469	endoplasmic reticulum calcium ion homeostasis	1/172	14/4149	0.447723	0.609176	0.526092	BAX	1
GO:0032570	GO:0032570	response to progesterone	1/172	14/4149	0.447723	0.609176	0.526092	SOX10	1
GO:0032611	GO:0032611	interleukin-1 beta production	1/172	14/4149	0.447723	0.609176	0.526092	P2RX7	1
GO:0032651	GO:0032651	regulation of interleukin-1 beta production	1/172	14/4149	0.447723	0.609176	0.526092	P2RX7	1
GO:0043243	GO:0043243	positive regulation of protein-containing complex disassembly	1/172	14/4149	0.447723	0.609176	0.526092	DSTN	1
GO:0043403	GO:0043403	skeletal muscle tissue regeneration	1/172	14/4149	0.447723	0.609176	0.526092	DAG1	1
GO:0045071	GO:0045071	negative regulation of viral genome replication	1/172	14/4149	0.447723	0.609176	0.526092	IFITM3	1
GO:0045995	GO:0045995	regulation of embryonic development	1/172	14/4149	0.447723	0.609176	0.526092	DAG1	1
GO:0046530	GO:0046530	photoreceptor cell differentiation	1/172	14/4149	0.447723	0.609176	0.526092	NTRK2	1
GO:0048255	GO:0048255	mRNA stabilization	1/172	14/4149	0.447723	0.609176	0.526092	CIRBP	1
GO:0050650	GO:0050650	chondroitin sulfate proteoglycan biosynthetic process	1/172	14/4149	0.447723	0.609176	0.526092	CHPF	1
GO:0051654	GO:0051654	establishment of mitochondrion localization	1/172	14/4149	0.447723	0.609176	0.526092	FEZ1	1
GO:0051785	GO:0051785	positive regulation of nuclear division	1/172	14/4149	0.447723	0.609176	0.526092	SIRT2	1
GO:0051965	GO:0051965	positive regulation of synapse assembly	1/172	14/4149	0.447723	0.609176	0.526092	NTRK2	1
GO:0060760	GO:0060760	positive regulation of response to cytokine stimulus	1/172	14/4149	0.447723	0.609176	0.526092	CD74	1
GO:0062237	GO:0062237	protein localization to postsynapse	1/172	14/4149	0.447723	0.609176	0.526092	DAG1	1
GO:0065005	GO:0065005	protein-lipid complex assembly	1/172	14/4149	0.447723	0.609176	0.526092	APOE	1
GO:0071526	GO:0071526	semaphorin-plexin signaling pathway	1/172	14/4149	0.447723	0.609176	0.526092	SEMA3B	1
GO:0072577	GO:0072577	endothelial cell apoptotic process	1/172	14/4149	0.447723	0.609176	0.526092	CCL2	1
GO:0086003	GO:0086003	cardiac muscle cell contraction	1/172	14/4149	0.447723	0.609176	0.526092	GSN	1
GO:0120178	GO:0120178	steroid hormone biosynthetic process	1/172	14/4149	0.447723	0.609176	0.526092	DKK3	1
GO:1901016	GO:1901016	regulation of potassium ion transmembrane transporter activity	1/172	14/4149	0.447723	0.609176	0.526092	ATP1B2	1
GO:1901522	GO:1901522	positive regulation of transcription from RNA polymerase II promoter involved in cellular response to chemical stimulus	1/172	14/4149	0.447723	0.609176	0.526092	MT3	1
GO:1902410	GO:1902410	mitotic cytokinetic process	1/172	14/4149	0.447723	0.609176	0.526092	CHMP2A	1
GO:1905314	GO:1905314	semi-lunar valve development	1/172	14/4149	0.447723	0.609176	0.526092	ELN	1
GO:2000179	GO:2000179	positive regulation of neural precursor cell proliferation	1/172	14/4149	0.447723	0.609176	0.526092	SOX10	1
GO:2000772	GO:2000772	regulation of cellular senescence	1/172	14/4149	0.447723	0.609176	0.526092	NEK6	1
GO:0006898	GO:0006898	receptor-mediated endocytosis	4/172	83/4149	0.453464	0.616284	0.532231	SPARC/APOE/RAB31/RAMP1	4
GO:0031334	GO:0031334	positive regulation of protein-containing complex assembly	4/172	83/4149	0.453464	0.616284	0.532231	RHOC/BAX/GSN/LGALS3	4
GO:0198738	GO:0198738	cell-cell signaling by wnt	8/172	177/4149	0.453479	0.616284	0.532231	DKK3/APOE/SOX10/PLEKHA4/TAX1BP3/FRZB/SFRP1/CCND1	8
GO:0007565	GO:0007565	female pregnancy	2/172	37/4149	0.457927	0.621114	0.536402	IGFBP5/EMP2	2
GO:0032436	GO:0032436	positive regulation of proteasomal ubiquitin-dependent protein catabolic process	2/172	37/4149	0.457927	0.621114	0.536402	SIRT2/NOP53	2
GO:0035305	GO:0035305	negative regulation of dephosphorylation	2/172	37/4149	0.457927	0.621114	0.536402	PPP1R1B/LGALS3	2
GO:0048207	GO:0048207	vesicle targeting, rough ER to cis-Golgi	2/172	37/4149	0.457927	0.621114	0.536402	PDCD6/CD59	2
GO:0048208	GO:0048208	COPII vesicle coating	2/172	37/4149	0.457927	0.621114	0.536402	PDCD6/CD59	2
GO:0062197	GO:0062197	cellular response to chemical stress	5/172	107/4149	0.458421	0.621542	0.536771	MAP1LC3A/SIRT2/GPX3/MT3/TPM1	5
GO:0007423	GO:0007423	sensory organ development	6/172	131/4149	0.461829	0.625918	0.540551	SPARC/CRYAB/BAX/NTRK2/COL11A1/FRZB	6
GO:0071900	GO:0071900	regulation of protein serine/threonine kinase activity	7/172	155/4149	0.464331	0.628854	0.543086	APOE/CD74/CDKN1A/RGS3/SFRP1/AGT/CCND1	7
GO:0036293	GO:0036293	response to decreased oxygen levels	5/172	108/4149	0.466599	0.628854	0.543086	CRYAB/SIRT2/NOP53/MT3/SFRP1	5
GO:0045664	GO:0045664	regulation of neuron differentiation	3/172	61/4149	0.467345	0.628854	0.543086	FEZ1/TIMP2/SFRP1	3
GO:0001941	GO:0001941	postsynaptic membrane organization	1/172	15/4149	0.470695	0.628854	0.543086	APOE	1
GO:0005978	GO:0005978	glycogen biosynthetic process	1/172	15/4149	0.470695	0.628854	0.543086	PGM1	1
GO:0006081	GO:0006081	cellular aldehyde metabolic process	1/172	15/4149	0.470695	0.628854	0.543086	DKK3	1
GO:0007632	GO:0007632	visual behavior	1/172	15/4149	0.470695	0.628854	0.543086	PPP1R1B	1
GO:0009250	GO:0009250	glucan biosynthetic process	1/172	15/4149	0.470695	0.628854	0.543086	PGM1	1
GO:0010939	GO:0010939	regulation of necrotic cell death	1/172	15/4149	0.470695	0.628854	0.543086	MT3	1
GO:0021575	GO:0021575	hindbrain morphogenesis	1/172	15/4149	0.470695	0.628854	0.543086	SERPINE2	1
GO:0032652	GO:0032652	regulation of interleukin-1 production	1/172	15/4149	0.470695	0.628854	0.543086	P2RX7	1
GO:0032677	GO:0032677	regulation of interleukin-8 production	1/172	15/4149	0.470695	0.628854	0.543086	CD74	1
GO:0033045	GO:0033045	regulation of sister chromatid segregation	1/172	15/4149	0.470695	0.628854	0.543086	NEK6	1
GO:0033146	GO:0033146	regulation of intracellular estrogen receptor signaling pathway	1/172	15/4149	0.470695	0.628854	0.543086	KANK2	1
GO:0034113	GO:0034113	heterotypic cell-cell adhesion	1/172	15/4149	0.470695	0.628854	0.543086	MBP	1
GO:0035909	GO:0035909	aorta morphogenesis	1/172	15/4149	0.470695	0.628854	0.543086	EFEMP2	1
GO:0039702	GO:0039702	viral budding via host ESCRT complex	1/172	15/4149	0.470695	0.628854	0.543086	CHMP2A	1
GO:0042255	GO:0042255	ribosome assembly	1/172	15/4149	0.470695	0.628854	0.543086	NOP53	1
GO:0042310	GO:0042310	vasoconstriction	1/172	15/4149	0.470695	0.628854	0.543086	AGT	1
GO:0044003	GO:0044003	modulation by symbiont of host process	1/172	15/4149	0.470695	0.628854	0.543086	DAG1	1
GO:0045601	GO:0045601	regulation of endothelial cell differentiation	1/172	15/4149	0.470695	0.628854	0.543086	ID1	1
GO:0046425	GO:0046425	regulation of receptor signaling pathway via JAK-STAT	1/172	15/4149	0.470695	0.628854	0.543086	AGT	1
GO:0046949	GO:0046949	fatty-acyl-CoA biosynthetic process	1/172	15/4149	0.470695	0.628854	0.543086	SCD	1
GO:0048168	GO:0048168	regulation of neuronal synaptic plasticity	1/172	15/4149	0.470695	0.628854	0.543086	APOE	1
GO:0050999	GO:0050999	regulation of nitric-oxide synthase activity	1/172	15/4149	0.470695	0.628854	0.543086	APOE	1
GO:0051085	GO:0051085	chaperone cofactor-dependent protein refolding	1/172	15/4149	0.470695	0.628854	0.543086	CD74	1
GO:0051279	GO:0051279	regulation of release of sequestered calcium ion into cytosol	1/172	15/4149	0.470695	0.628854	0.543086	BAX	1
GO:0051693	GO:0051693	actin filament capping	1/172	15/4149	0.470695	0.628854	0.543086	GSN	1
GO:0051899	GO:0051899	membrane depolarization	1/172	15/4149	0.470695	0.628854	0.543086	P2RX7	1
GO:0060425	GO:0060425	lung morphogenesis	1/172	15/4149	0.470695	0.628854	0.543086	DAG1	1
GO:0060999	GO:0060999	positive regulation of dendritic spine development	1/172	15/4149	0.470695	0.628854	0.543086	APOE	1
GO:0071384	GO:0071384	cellular response to corticosteroid stimulus	1/172	15/4149	0.470695	0.628854	0.543086	KLF9	1
GO:0071385	GO:0071385	cellular response to glucocorticoid stimulus	1/172	15/4149	0.470695	0.628854	0.543086	KLF9	1
GO:0097242	GO:0097242	amyloid-beta clearance	1/172	15/4149	0.470695	0.628854	0.543086	APOE	1
GO:0097300	GO:0097300	programmed necrotic cell death	1/172	15/4149	0.470695	0.628854	0.543086	BAX	1
GO:1901028	GO:1901028	regulation of mitochondrial outer membrane permeabilization involved in apoptotic signaling pathway	1/172	15/4149	0.470695	0.628854	0.543086	BAX	1
GO:1904646	GO:1904646	cellular response to amyloid-beta	1/172	15/4149	0.470695	0.628854	0.543086	NGFR	1
GO:0001738	GO:0001738	morphogenesis of a polarized epithelium	2/172	38/4149	0.471848	0.628854	0.543086	PLEKHA4/SFRP1	2
GO:0006096	GO:0006096	glycolytic process	2/172	38/4149	0.471848	0.628854	0.543086	P2RX7/PGM1	2
GO:0006757	GO:0006757	ATP generation from ADP	2/172	38/4149	0.471848	0.628854	0.543086	P2RX7/PGM1	2
GO:0043473	GO:0043473	pigmentation	2/172	38/4149	0.471848	0.628854	0.543086	BAX/SOX10	2
GO:0051817	GO:0051817	modulation of process of other organism involved in symbiotic interaction	2/172	38/4149	0.471848	0.628854	0.543086	APOE/DAG1	2
GO:0030258	GO:0030258	lipid modification	4/172	85/4149	0.471957	0.628854	0.543086	APOE/APOD/ETFB/AGT	4
GO:0060560	GO:0060560	developmental growth involved in morphogenesis	4/172	85/4149	0.471957	0.628854	0.543086	SEMA3B/APOE/MT3/SFRP1	4
GO:1990138	GO:1990138	neuron projection extension	3/172	62/4149	0.478156	0.636869	0.550008	SEMA3B/APOE/MT3	3
GO:0006901	GO:0006901	vesicle coating	2/172	39/4149	0.485554	0.643682	0.555891	PDCD6/CD59	2
GO:0007009	GO:0007009	plasma membrane organization	2/172	39/4149	0.485554	0.643682	0.555891	P2RX7/GSN	2
GO:0007040	GO:0007040	lysosome organization	2/172	39/4149	0.485554	0.643682	0.555891	GRN/MT3	2
GO:0030518	GO:0030518	intracellular steroid hormone receptor signaling pathway	2/172	39/4149	0.485554	0.643682	0.555891	KANK2/SFRP1	2
GO:0032368	GO:0032368	regulation of lipid transport	2/172	39/4149	0.485554	0.643682	0.555891	APOE/AGT	2
GO:0045807	GO:0045807	positive regulation of endocytosis	2/172	39/4149	0.485554	0.643682	0.555891	APOE/RAB31	2
GO:0055088	GO:0055088	lipid homeostasis	2/172	39/4149	0.485554	0.643682	0.555891	APOE/NPC2	2
GO:0060041	GO:0060041	retina development in camera-type eye	2/172	39/4149	0.485554	0.643682	0.555891	BAX/NTRK2	2
GO:0071222	GO:0071222	cellular response to lipopolysaccharide	2/172	39/4149	0.485554	0.643682	0.555891	LITAF/CCL2	2
GO:0071347	GO:0071347	cellular response to interleukin-1	2/172	39/4149	0.485554	0.643682	0.555891	SFRP1/CCL2	2
GO:0080171	GO:0080171	lytic vacuole organization	2/172	39/4149	0.485554	0.643682	0.555891	GRN/MT3	2
GO:0035304	GO:0035304	regulation of protein dephosphorylation	3/172	63/4149	0.488865	0.643682	0.555891	RCAN1/PPP1R1B/LGALS3	3
GO:0043588	GO:0043588	skin development	3/172	63/4149	0.488865	0.643682	0.555891	NGFR/COL5A3/IGFBP5	3
GO:1903532	GO:1903532	positive regulation of secretion by cell	3/172	63/4149	0.488865	0.643682	0.555891	CHMP2A/HLA-DRB1/NMB	3
GO:0001655	GO:0001655	urogenital system development	4/172	87/4149	0.49022	0.643682	0.555891	BAX/KANK2/SFRP1/AGT	4
GO:0030522	GO:0030522	intracellular receptor signaling pathway	4/172	87/4149	0.49022	0.643682	0.555891	NOP53/DHRS3/KANK2/SFRP1	4
GO:0002066	GO:0002066	columnar/cuboidal epithelial cell development	1/172	16/4149	0.492718	0.643682	0.555891	CDKN1A	1
GO:0008038	GO:0008038	neuron recognition	1/172	16/4149	0.492718	0.643682	0.555891	TNFRSF21	1
GO:0009798	GO:0009798	axis specification	1/172	16/4149	0.492718	0.643682	0.555891	SFRP1	1
GO:0010518	GO:0010518	positive regulation of phospholipase activity	1/172	16/4149	0.492718	0.643682	0.555891	NTRK2	1
GO:0010596	GO:0010596	negative regulation of endothelial cell migration	1/172	16/4149	0.492718	0.643682	0.555891	APOE	1
GO:0016242	GO:0016242	negative regulation of macroautophagy	1/172	16/4149	0.492718	0.643682	0.555891	FEZ1	1
GO:0019935	GO:0019935	cyclic-nucleotide-mediated signaling	1/172	16/4149	0.492718	0.643682	0.555891	APOE	1
GO:0030835	GO:0030835	negative regulation of actin filament depolymerization	1/172	16/4149	0.492718	0.643682	0.555891	GSN	1
GO:0031663	GO:0031663	lipopolysaccharide-mediated signaling pathway	1/172	16/4149	0.492718	0.643682	0.555891	CCL2	1
GO:0032612	GO:0032612	interleukin-1 production	1/172	16/4149	0.492718	0.643682	0.555891	P2RX7	1
GO:0032637	GO:0032637	interleukin-8 production	1/172	16/4149	0.492718	0.643682	0.555891	CD74	1
GO:0032768	GO:0032768	regulation of monooxygenase activity	1/172	16/4149	0.492718	0.643682	0.555891	APOE	1
GO:0032873	GO:0032873	negative regulation of stress-activated MAPK cascade	1/172	16/4149	0.492718	0.643682	0.555891	SFRP1	1
GO:0035019	GO:0035019	somatic stem cell population maintenance	1/172	16/4149	0.492718	0.643682	0.555891	SFRP1	1
GO:0035282	GO:0035282	segmentation	1/172	16/4149	0.492718	0.643682	0.555891	SFRP1	1
GO:0035690	GO:0035690	cellular response to drug	1/172	16/4149	0.492718	0.643682	0.555891	SOX10	1
GO:0045103	GO:0045103	intermediate filament-based process	1/172	16/4149	0.492718	0.643682	0.555891	GFAP	1
GO:0045104	GO:0045104	intermediate filament cytoskeleton organization	1/172	16/4149	0.492718	0.643682	0.555891	GFAP	1
GO:0045806	GO:0045806	negative regulation of endocytosis	1/172	16/4149	0.492718	0.643682	0.555891	LGALS3	1
GO:0048661	GO:0048661	positive regulation of smooth muscle cell proliferation	1/172	16/4149	0.492718	0.643682	0.555891	IGFBP5	1
GO:0050854	GO:0050854	regulation of antigen receptor-mediated signaling pathway	1/172	16/4149	0.492718	0.643682	0.555891	LGALS3	1
GO:0051204	GO:0051204	protein insertion into mitochondrial membrane	1/172	16/4149	0.492718	0.643682	0.555891	BAX	1
GO:0051298	GO:0051298	centrosome duplication	1/172	16/4149	0.492718	0.643682	0.555891	CHMP2A	1
GO:0051646	GO:0051646	mitochondrion localization	1/172	16/4149	0.492718	0.643682	0.555891	FEZ1	1
GO:0060042	GO:0060042	retina morphogenesis in camera-type eye	1/172	16/4149	0.492718	0.643682	0.555891	NTRK2	1
GO:0060236	GO:0060236	regulation of mitotic spindle organization	1/172	16/4149	0.492718	0.643682	0.555891	CHMP2A	1
GO:0070303	GO:0070303	negative regulation of stress-activated protein kinase signaling cascade	1/172	16/4149	0.492718	0.643682	0.555891	SFRP1	1
GO:0070542	GO:0070542	response to fatty acid	1/172	16/4149	0.492718	0.643682	0.555891	SCD	1
GO:0071709	GO:0071709	membrane assembly	1/172	16/4149	0.492718	0.643682	0.555891	EMP2	1
GO:0090199	GO:0090199	regulation of release of cytochrome c from mitochondria	1/172	16/4149	0.492718	0.643682	0.555891	BAX	1
GO:0120163	GO:0120163	negative regulation of cold-induced thermogenesis	1/172	16/4149	0.492718	0.643682	0.555891	ID1	1
GO:0150117	GO:0150117	positive regulation of cell-substrate junction organization	1/172	16/4149	0.492718	0.643682	0.555891	SFRP1	1
GO:1904645	GO:1904645	response to amyloid-beta	1/172	16/4149	0.492718	0.643682	0.555891	NGFR	1
GO:1904892	GO:1904892	regulation of receptor signaling pathway via STAT	1/172	16/4149	0.492718	0.643682	0.555891	AGT	1
GO:1905818	GO:1905818	regulation of chromosome separation	1/172	16/4149	0.492718	0.643682	0.555891	NEK6	1
GO:1903530	GO:1903530	regulation of secretion by cell	6/172	136/4149	0.498571	0.649743	0.561126	CHMP2A/APOE/HLA-DRB1/SFRP1/AGT/NMB	6
GO:0000070	GO:0000070	mitotic sister chromatid segregation	2/172	40/4149	0.49904	0.649743	0.561126	CHMP2A/NEK6	2
GO:0001704	GO:0001704	formation of primary germ layer	2/172	40/4149	0.49904	0.649743	0.561126	MMP15/COL11A1	2
GO:0001889	GO:0001889	liver development	2/172	40/4149	0.49904	0.649743	0.561126	FRZB/CCND1	2
GO:0007043	GO:0007043	cell-cell junction assembly	2/172	40/4149	0.49904	0.649743	0.561126	RHOC/AGT	2
GO:0032006	GO:0032006	regulation of TOR signaling	2/172	40/4149	0.49904	0.649743	0.561126	SESN3/PDCD6	2
GO:0033135	GO:0033135	regulation of peptidyl-serine phosphorylation	2/172	40/4149	0.49904	0.649743	0.561126	BAX/NTRK2	2
GO:0034440	GO:0034440	lipid oxidation	2/172	40/4149	0.49904	0.649743	0.561126	APOD/ETFB	2
GO:2000060	GO:2000060	positive regulation of ubiquitin-dependent protein catabolic process	2/172	40/4149	0.49904	0.649743	0.561126	SIRT2/NOP53	2
GO:0010921	GO:0010921	regulation of phosphatase activity	3/172	65/4149	0.509961	0.660338	0.570276	RCAN1/PPP1R1B/LGALS3	3
GO:0019079	GO:0019079	viral genome replication	2/172	41/4149	0.512298	0.660338	0.570276	IFITM3/CCL2	2
GO:0021987	GO:0021987	cerebral cortex development	2/172	41/4149	0.512298	0.660338	0.570276	BAX/NTRK2	2
GO:0043200	GO:0043200	response to amino acid	2/172	41/4149	0.512298	0.660338	0.570276	SESN3/NTRK2	2
GO:0048592	GO:0048592	eye morphogenesis	2/172	41/4149	0.512298	0.660338	0.570276	BAX/NTRK2	2
GO:0051261	GO:0051261	protein depolymerization	2/172	41/4149	0.512298	0.660338	0.570276	GSN/DSTN	2
GO:0061008	GO:0061008	hepaticobiliary system development	2/172	41/4149	0.512298	0.660338	0.570276	FRZB/CCND1	2
GO:0061351	GO:0061351	neural precursor cell proliferation	2/172	41/4149	0.512298	0.660338	0.570276	SOX10/SIRT2	2
GO:1901800	GO:1901800	positive regulation of proteasomal protein catabolic process	2/172	41/4149	0.512298	0.660338	0.570276	SIRT2/NOP53	2
GO:0006368	GO:0006368	transcription elongation from RNA polymerase II promoter	1/172	17/4149	0.513829	0.660338	0.570276	SOX10	1
GO:0006891	GO:0006891	intra-Golgi vesicle-mediated transport	1/172	17/4149	0.513829	0.660338	0.570276	GABARAPL2	1
GO:0009166	GO:0009166	nucleotide catabolic process	1/172	17/4149	0.513829	0.660338	0.570276	CNP	1
GO:0016601	GO:0016601	Rac protein signal transduction	1/172	17/4149	0.513829	0.660338	0.570276	CADM4	1
GO:0019320	GO:0019320	hexose catabolic process	1/172	17/4149	0.513829	0.660338	0.570276	PGM1	1
GO:0030514	GO:0030514	negative regulation of BMP signaling pathway	1/172	17/4149	0.513829	0.660338	0.570276	SFRP1	1
GO:0030521	GO:0030521	androgen receptor signaling pathway	1/172	17/4149	0.513829	0.660338	0.570276	SFRP1	1
GO:0031648	GO:0031648	protein destabilization	1/172	17/4149	0.513829	0.660338	0.570276	GSN	1
GO:0032365	GO:0032365	intracellular lipid transport	1/172	17/4149	0.513829	0.660338	0.570276	NPC2	1
GO:0035337	GO:0035337	fatty-acyl-CoA metabolic process	1/172	17/4149	0.513829	0.660338	0.570276	SCD	1
GO:0038066	GO:0038066	p38MAPK cascade	1/172	17/4149	0.513829	0.660338	0.570276	EMC10	1
GO:0043489	GO:0043489	RNA stabilization	1/172	17/4149	0.513829	0.660338	0.570276	CIRBP	1
GO:0045599	GO:0045599	negative regulation of fat cell differentiation	1/172	17/4149	0.513829	0.660338	0.570276	SIRT2	1
GO:0050654	GO:0050654	chondroitin sulfate proteoglycan metabolic process	1/172	17/4149	0.513829	0.660338	0.570276	CHPF	1
GO:0051084	GO:0051084	'de novo' posttranslational protein folding	1/172	17/4149	0.513829	0.660338	0.570276	CD74	1
GO:0071677	GO:0071677	positive regulation of mononuclear cell migration	1/172	17/4149	0.513829	0.660338	0.570276	LGALS3	1
GO:0090224	GO:0090224	regulation of spindle organization	1/172	17/4149	0.513829	0.660338	0.570276	CHMP2A	1
GO:0090307	GO:0090307	mitotic spindle assembly	1/172	17/4149	0.513829	0.660338	0.570276	CHMP2A	1
GO:0090342	GO:0090342	regulation of cell aging	1/172	17/4149	0.513829	0.660338	0.570276	NEK6	1
GO:0097549	GO:0097549	chromatin organization involved in negative regulation of transcription	1/172	17/4149	0.513829	0.660338	0.570276	SIRT2	1
GO:1900271	GO:1900271	regulation of long-term synaptic potentiation	1/172	17/4149	0.513829	0.660338	0.570276	APOE	1
GO:1902373	GO:1902373	negative regulation of mRNA catabolic process	1/172	17/4149	0.513829	0.660338	0.570276	CIRBP	1
GO:1902808	GO:1902808	positive regulation of cell cycle G1/S phase transition	1/172	17/4149	0.513829	0.660338	0.570276	CCND1	1
GO:1903036	GO:1903036	positive regulation of response to wounding	1/172	17/4149	0.513829	0.660338	0.570276	GRN	1
GO:1903432	GO:1903432	regulation of TORC1 signaling	1/172	17/4149	0.513829	0.660338	0.570276	SESN3	1
GO:2000272	GO:2000272	negative regulation of signaling receptor activity	1/172	17/4149	0.513829	0.660338	0.570276	DKK3	1
GO:0048598	GO:0048598	embryonic morphogenesis	7/172	163/4149	0.518258	0.665785	0.57498	BAX/DAG1/MMP15/COL11A1/FRZB/SFRP1/MBP	7
GO:0006352	GO:0006352	DNA-templated transcription, initiation	3/172	66/4149	0.520338	0.667963	0.576861	BAX/CDKN1A/CCND1	3
GO:0008544	GO:0008544	epidermis development	3/172	66/4149	0.520338	0.667963	0.576861	NGFR/HLA-DRB1/IGFBP5	3
GO:0000819	GO:0000819	sister chromatid segregation	2/172	42/4149	0.525326	0.673371	0.581532	CHMP2A/NEK6	2
GO:0048199	GO:0048199	vesicle targeting, to, from or within Golgi	2/172	42/4149	0.525326	0.673371	0.581532	PDCD6/CD59	2
GO:0090114	GO:0090114	COPII-coated vesicle budding	2/172	42/4149	0.525326	0.673371	0.581532	PDCD6/CD59	2
GO:1903510	GO:1903510	mucopolysaccharide metabolic process	2/172	42/4149	0.525326	0.673371	0.581532	CHPF/ITIH5	2
GO:0015980	GO:0015980	energy derivation by oxidation of organic compounds	4/172	91/4149	0.525942	0.673912	0.581999	ETFB/NOP53/PGM1/MT3	4
GO:0006665	GO:0006665	sphingolipid metabolic process	3/172	67/4149	0.530597	0.676095	0.583884	CTSA/BAX/ST8SIA5	3
GO:0030968	GO:0030968	endoplasmic reticulum unfolded protein response	3/172	67/4149	0.530597	0.676095	0.583884	BAX/CCND1/CCL2	3
GO:0046777	GO:0046777	protein autophosphorylation	3/172	67/4149	0.530597	0.676095	0.583884	GPNMB/NTRK2/NEK6	3
GO:0071356	GO:0071356	cellular response to tumor necrosis factor	3/172	67/4149	0.530597	0.676095	0.583884	TNFRSF21/SFRP1/CCL2	3
GO:0090305	GO:0090305	nucleic acid phosphodiester bond hydrolysis	3/172	67/4149	0.530597	0.676095	0.583884	AZGP1/ENDOD1/BAX	3
GO:0001658	GO:0001658	branching involved in ureteric bud morphogenesis	1/172	18/4149	0.534066	0.676095	0.583884	AGT	1
GO:0002027	GO:0002027	regulation of heart rate	1/172	18/4149	0.534066	0.676095	0.583884	TPM1	1
GO:0002690	GO:0002690	positive regulation of leukocyte chemotaxis	1/172	18/4149	0.534066	0.676095	0.583884	CD74	1
GO:0003179	GO:0003179	heart valve morphogenesis	1/172	18/4149	0.534066	0.676095	0.583884	ELN	1
GO:0007080	GO:0007080	mitotic metaphase plate congression	1/172	18/4149	0.534066	0.676095	0.583884	CHMP2A	1
GO:0009311	GO:0009311	oligosaccharide metabolic process	1/172	18/4149	0.534066	0.676095	0.583884	ST8SIA5	1
GO:0010812	GO:0010812	negative regulation of cell-substrate adhesion	1/172	18/4149	0.534066	0.676095	0.583884	APOD	1
GO:0033173	GO:0033173	calcineurin-NFAT signaling cascade	1/172	18/4149	0.534066	0.676095	0.583884	RCAN1	1
GO:0042306	GO:0042306	regulation of protein import into nucleus	1/172	18/4149	0.534066	0.676095	0.583884	APOD	1
GO:0042446	GO:0042446	hormone biosynthetic process	1/172	18/4149	0.534066	0.676095	0.583884	DKK3	1
GO:0045123	GO:0045123	cellular extravasation	1/172	18/4149	0.534066	0.676095	0.583884	CCL2	1
GO:0045324	GO:0045324	late endosome to vacuole transport	1/172	18/4149	0.534066	0.676095	0.583884	CHMP2A	1
GO:0046365	GO:0046365	monosaccharide catabolic process	1/172	18/4149	0.534066	0.676095	0.583884	PGM1	1
GO:0046503	GO:0046503	glycerolipid catabolic process	1/172	18/4149	0.534066	0.676095	0.583884	FABP7	1
GO:0046755	GO:0046755	viral budding	1/172	18/4149	0.534066	0.676095	0.583884	CHMP2A	1
GO:0051304	GO:0051304	chromosome separation	1/172	18/4149	0.534066	0.676095	0.583884	NEK6	1
GO:0061035	GO:0061035	regulation of cartilage development	1/172	18/4149	0.534066	0.676095	0.583884	FRZB	1
GO:0061178	GO:0061178	regulation of insulin secretion involved in cellular response to glucose stimulus	1/172	18/4149	0.534066	0.676095	0.583884	HLA-DRB1	1
GO:0061383	GO:0061383	trabecula morphogenesis	1/172	18/4149	0.534066	0.676095	0.583884	SFRP1	1
GO:0090317	GO:0090317	negative regulation of intracellular protein transport	1/172	18/4149	0.534066	0.676095	0.583884	APOD	1
GO:0097178	GO:0097178	ruffle assembly	1/172	18/4149	0.534066	0.676095	0.583884	AIF1L	1
GO:0097720	GO:0097720	calcineurin-mediated signaling	1/172	18/4149	0.534066	0.676095	0.583884	RCAN1	1
GO:0099072	GO:0099072	regulation of postsynaptic membrane neurotransmitter receptor levels	1/172	18/4149	0.534066	0.676095	0.583884	DAG1	1
GO:0140013	GO:0140013	meiotic nuclear division	1/172	18/4149	0.534066	0.676095	0.583884	SIRT2	1
GO:1901292	GO:1901292	nucleoside phosphate catabolic process	1/172	18/4149	0.534066	0.676095	0.583884	CNP	1
GO:1902743	GO:1902743	regulation of lamellipodium organization	1/172	18/4149	0.534066	0.676095	0.583884	PDPN	1
GO:1903350	GO:1903350	response to dopamine	1/172	18/4149	0.534066	0.676095	0.583884	ID1	1
GO:1903351	GO:1903351	cellular response to dopamine	1/172	18/4149	0.534066	0.676095	0.583884	ID1	1
GO:0031331	GO:0031331	positive regulation of cellular catabolic process	6/172	141/4149	0.534447	0.67633	0.584087	APOE/SESN3/BAX/SIRT2/P2RX7/NOP53	6
GO:0006165	GO:0006165	nucleoside diphosphate phosphorylation	2/172	43/4149	0.53812	0.679246	0.586606	P2RX7/PGM1	2
GO:0006997	GO:0006997	nucleus organization	2/172	43/4149	0.53812	0.679246	0.586606	CHMP2A/NEK6	2
GO:0007281	GO:0007281	germ cell development	2/172	43/4149	0.53812	0.679246	0.586606	BAX/SIRT2	2
GO:0045446	GO:0045446	endothelial cell differentiation	2/172	43/4149	0.53812	0.679246	0.586606	ID1/PDPN	2
GO:0045667	GO:0045667	regulation of osteoblast differentiation	2/172	43/4149	0.53812	0.679246	0.586606	SFRP1/IGFBP5	2
GO:0046031	GO:0046031	ADP metabolic process	2/172	43/4149	0.53812	0.679246	0.586606	P2RX7/PGM1	2
GO:0046939	GO:0046939	nucleotide phosphorylation	2/172	43/4149	0.53812	0.679246	0.586606	P2RX7/PGM1	2
GO:0043112	GO:0043112	receptor metabolic process	3/172	68/4149	0.540734	0.681803	0.588814	APOE/RAB31/RAMP1	3
GO:0050708	GO:0050708	regulation of protein secretion	3/172	68/4149	0.540734	0.681803	0.588814	APOE/HLA-DRB1/SFRP1	3
GO:0051047	GO:0051047	positive regulation of secretion	3/172	68/4149	0.540734	0.681803	0.588814	CHMP2A/HLA-DRB1/NMB	3
GO:1903362	GO:1903362	regulation of cellular protein catabolic process	4/172	93/4149	0.543353	0.684858	0.591452	APOE/GABARAPL2/SIRT2/NOP53	4
GO:0062012	GO:0062012	regulation of small molecule metabolic process	5/172	118/4149	0.545953	0.686804	0.593132	DKK3/APOE/CD74/P2RX7/SCD	5
GO:0006661	GO:0006661	phosphatidylinositol biosynthetic process	2/172	44/4149	0.550675	0.686804	0.593132	SH3YL1/PLEKHA4	2
GO:0007224	GO:0007224	smoothened signaling pathway	2/172	44/4149	0.550675	0.686804	0.593132	SERPINE2/SFRP1	2
GO:0019722	GO:0019722	calcium-mediated signaling	2/172	44/4149	0.550675	0.686804	0.593132	P2RX7/RCAN1	2
GO:0048754	GO:0048754	branching morphogenesis of an epithelial tube	2/172	44/4149	0.550675	0.686804	0.593132	DAG1/AGT	2
GO:1900180	GO:1900180	regulation of protein localization to nucleus	2/172	44/4149	0.550675	0.686804	0.593132	APOD/NGFR	2
GO:1903052	GO:1903052	positive regulation of proteolysis involved in cellular protein catabolic process	2/172	44/4149	0.550675	0.686804	0.593132	SIRT2/NOP53	2
GO:0007059	GO:0007059	chromosome segregation	3/172	69/4149	0.550745	0.686804	0.593132	CHMP2A/SIRT2/NEK6	3
GO:0008064	GO:0008064	regulation of actin polymerization or depolymerization	3/172	69/4149	0.550745	0.686804	0.593132	GSN/ELN/DSTN	3
GO:0030041	GO:0030041	actin filament polymerization	3/172	69/4149	0.550745	0.686804	0.593132	GAS7/GSN/ELN	3
GO:0030832	GO:0030832	regulation of actin filament length	3/172	69/4149	0.550745	0.686804	0.593132	GSN/ELN/DSTN	3
GO:0002377	GO:0002377	immunoglobulin production	1/172	19/4149	0.553466	0.686804	0.593132	HLA-DRB1	1
GO:0003333	GO:0003333	amino acid transmembrane transport	1/172	19/4149	0.553466	0.686804	0.593132	PDPN	1
GO:0006458	GO:0006458	'de novo' protein folding	1/172	19/4149	0.553466	0.686804	0.593132	CD74	1
GO:0006656	GO:0006656	phosphatidylcholine biosynthetic process	1/172	19/4149	0.553466	0.686804	0.593132	SLC44A1	1
GO:0007338	GO:0007338	single fertilization	1/172	19/4149	0.553466	0.686804	0.593132	MFGE8	1
GO:0007585	GO:0007585	respiratory gaseous exchange by respiratory system	1/172	19/4149	0.553466	0.686804	0.593132	ELN	1
GO:0007589	GO:0007589	body fluid secretion	1/172	19/4149	0.553466	0.686804	0.593132	CCND1	1
GO:0010171	GO:0010171	body morphogenesis	1/172	19/4149	0.553466	0.686804	0.593132	DAG1	1
GO:0032370	GO:0032370	positive regulation of lipid transport	1/172	19/4149	0.553466	0.686804	0.593132	APOE	1
GO:0032418	GO:0032418	lysosome localization	1/172	19/4149	0.553466	0.686804	0.593132	PTGDS	1
GO:0033077	GO:0033077	T cell differentiation in thymus	1/172	19/4149	0.553466	0.686804	0.593132	CD74	1
GO:0035924	GO:0035924	cellular response to vascular endothelial growth factor stimulus	1/172	19/4149	0.553466	0.686804	0.593132	CADM4	1
GO:0042149	GO:0042149	cellular response to glucose starvation	1/172	19/4149	0.553466	0.686804	0.593132	SESN3	1
GO:0044091	GO:0044091	membrane biogenesis	1/172	19/4149	0.553466	0.686804	0.593132	EMP2	1
GO:0045638	GO:0045638	negative regulation of myeloid cell differentiation	1/172	19/4149	0.553466	0.686804	0.593132	SFRP1	1
GO:0045670	GO:0045670	regulation of osteoclast differentiation	1/172	19/4149	0.553466	0.686804	0.593132	SFRP1	1
GO:0045913	GO:0045913	positive regulation of carbohydrate metabolic process	1/172	19/4149	0.553466	0.686804	0.593132	P2RX7	1
GO:0048016	GO:0048016	inositol phosphate-mediated signaling	1/172	19/4149	0.553466	0.686804	0.593132	RCAN1	1
GO:0048814	GO:0048814	regulation of dendrite morphogenesis	1/172	19/4149	0.553466	0.686804	0.593132	ID1	1
GO:0050848	GO:0050848	regulation of calcium-mediated signaling	1/172	19/4149	0.553466	0.686804	0.593132	RCAN1	1
GO:0051209	GO:0051209	release of sequestered calcium ion into cytosol	1/172	19/4149	0.553466	0.686804	0.593132	BAX	1
GO:0051781	GO:0051781	positive regulation of cell division	1/172	19/4149	0.553466	0.686804	0.593132	SIRT2	1
GO:0060411	GO:0060411	cardiac septum morphogenesis	1/172	19/4149	0.553466	0.686804	0.593132	DHRS3	1
GO:0060675	GO:0060675	ureteric bud morphogenesis	1/172	19/4149	0.553466	0.686804	0.593132	AGT	1
GO:0072171	GO:0072171	mesonephric tubule morphogenesis	1/172	19/4149	0.553466	0.686804	0.593132	AGT	1
GO:0090151	GO:0090151	establishment of protein localization to mitochondrial membrane	1/172	19/4149	0.553466	0.686804	0.593132	BAX	1
GO:0097120	GO:0097120	receptor localization to synapse	1/172	19/4149	0.553466	0.686804	0.593132	DAG1	1
GO:0098659	GO:0098659	inorganic cation import across plasma membrane	1/172	19/4149	0.553466	0.686804	0.593132	ATP1B2	1
GO:0099587	GO:0099587	inorganic ion import across plasma membrane	1/172	19/4149	0.553466	0.686804	0.593132	ATP1B2	1
GO:1904589	GO:1904589	regulation of protein import	1/172	19/4149	0.553466	0.686804	0.593132	APOD	1
GO:2000059	GO:2000059	negative regulation of ubiquitin-dependent protein catabolic process	1/172	19/4149	0.553466	0.686804	0.593132	NOP53	1
GO:2001244	GO:2001244	positive regulation of intrinsic apoptotic signaling pathway	1/172	19/4149	0.553466	0.686804	0.593132	BAX	1
GO:0002521	GO:0002521	leukocyte differentiation	5/172	119/4149	0.553594	0.686804	0.593132	HLA-DRB1/CD74/HLA-DRA/BAX/SFRP1	5
GO:0034504	GO:0034504	protein localization to nucleus	4/172	95/4149	0.560437	0.695035	0.600241	APOD/NGFR/CDKN1A/NOP53	4
GO:0048872	GO:0048872	homeostasis of number of cells	3/172	70/4149	0.560628	0.695035	0.600241	CD74/BAX/LMO1	3
GO:0031347	GO:0031347	regulation of defense response	6/172	145/4149	0.56237	0.695977	0.601055	APOE/GRN/HLA-DRB1/HLA-A/SIRT2/AGT	6
GO:0001678	GO:0001678	cellular glucose homeostasis	2/172	45/4149	0.562991	0.695977	0.601055	NGFR/HLA-DRB1	2
GO:0006606	GO:0006606	protein import into nucleus	2/172	45/4149	0.562991	0.695977	0.601055	APOD/CDKN1A	2
GO:0007519	GO:0007519	skeletal muscle tissue development	2/172	45/4149	0.562991	0.695977	0.601055	EEF2/ELN	2
GO:0043618	GO:0043618	regulation of transcription from RNA polymerase II promoter in response to stress	2/172	45/4149	0.562991	0.695977	0.601055	SIRT2/MT3	2
GO:0098657	GO:0098657	import into cell	2/172	45/4149	0.562991	0.695977	0.601055	GPM6B/ATP1B2	2
GO:1903322	GO:1903322	positive regulation of protein modification by small protein conjugation or removal	2/172	45/4149	0.562991	0.695977	0.601055	NOP53/PDCD6	2
GO:1905952	GO:1905952	regulation of lipid localization	2/172	45/4149	0.562991	0.695977	0.601055	APOE/AGT	2
GO:0030855	GO:0030855	epithelial cell differentiation	7/172	170/4149	0.563819	0.696754	0.601725	CDKN1A/CBR1/FRZB/ID1/PDPN/LGALS3/CCND1	7
GO:0050808	GO:0050808	synapse organization	5/172	121/4149	0.568687	0.701206	0.60557	SPARC/APOE/DAG1/NTRK2/C1QL1	5
GO:0001836	GO:0001836	release of cytochrome c from mitochondria	1/172	20/4149	0.572063	0.701206	0.60557	BAX	1
GO:0002526	GO:0002526	acute inflammatory response	1/172	20/4149	0.572063	0.701206	0.60557	SERPINA3	1
GO:0003407	GO:0003407	neural retina development	1/172	20/4149	0.572063	0.701206	0.60557	NTRK2	1
GO:0007405	GO:0007405	neuroblast proliferation	1/172	20/4149	0.572063	0.701206	0.60557	SOX10	1
GO:0030520	GO:0030520	intracellular estrogen receptor signaling pathway	1/172	20/4149	0.572063	0.701206	0.60557	KANK2	1
GO:0030837	GO:0030837	negative regulation of actin filament polymerization	1/172	20/4149	0.572063	0.701206	0.60557	GSN	1
GO:0032024	GO:0032024	positive regulation of insulin secretion	1/172	20/4149	0.572063	0.701206	0.60557	HLA-DRB1	1
GO:0032371	GO:0032371	regulation of sterol transport	1/172	20/4149	0.572063	0.701206	0.60557	APOE	1
GO:0032374	GO:0032374	regulation of cholesterol transport	1/172	20/4149	0.572063	0.701206	0.60557	APOE	1
GO:0035914	GO:0035914	skeletal muscle cell differentiation	1/172	20/4149	0.572063	0.701206	0.60557	EEF2	1
GO:0038202	GO:0038202	TORC1 signaling	1/172	20/4149	0.572063	0.701206	0.60557	SESN3	1
GO:0051149	GO:0051149	positive regulation of muscle cell differentiation	1/172	20/4149	0.572063	0.701206	0.60557	EFEMP2	1
GO:0051262	GO:0051262	protein tetramerization	1/172	20/4149	0.572063	0.701206	0.60557	HLA-DRB1	1
GO:0051283	GO:0051283	negative regulation of sequestering of calcium ion	1/172	20/4149	0.572063	0.701206	0.60557	BAX	1
GO:0051963	GO:0051963	regulation of synapse assembly	1/172	20/4149	0.572063	0.701206	0.60557	NTRK2	1
GO:0070059	GO:0070059	intrinsic apoptotic signaling pathway in response to endoplasmic reticulum stress	1/172	20/4149	0.572063	0.701206	0.60557	BAX	1
GO:0071806	GO:0071806	protein transmembrane transport	1/172	20/4149	0.572063	0.701206	0.60557	AZGP1	1
GO:0072078	GO:0072078	nephron tubule morphogenesis	1/172	20/4149	0.572063	0.701206	0.60557	AGT	1
GO:1901379	GO:1901379	regulation of potassium ion transmembrane transport	1/172	20/4149	0.572063	0.701206	0.60557	ATP1B2	1
GO:1902116	GO:1902116	negative regulation of organelle assembly	1/172	20/4149	0.572063	0.701206	0.60557	FEZ1	1
GO:1902369	GO:1902369	negative regulation of RNA catabolic process	1/172	20/4149	0.572063	0.701206	0.60557	CIRBP	1
GO:1902895	GO:1902895	positive regulation of pri-miRNA transcription by RNA polymerase II	1/172	20/4149	0.572063	0.701206	0.60557	NGFR	1
GO:0017148	GO:0017148	negative regulation of translation	2/172	46/4149	0.575064	0.702901	0.607034	CIRBP/IGFBP5	2
GO:0022900	GO:0022900	electron transport chain	2/172	46/4149	0.575064	0.702901	0.607034	ETFB/DHRS3	2
GO:0030010	GO:0030010	establishment of cell polarity	2/172	46/4149	0.575064	0.702901	0.607034	FEZ1/GSN	2
GO:0043244	GO:0043244	regulation of protein-containing complex disassembly	2/172	46/4149	0.575064	0.702901	0.607034	GSN/DSTN	2
GO:0043620	GO:0043620	regulation of DNA-templated transcription in response to stress	2/172	46/4149	0.575064	0.702901	0.607034	SIRT2/MT3	2
GO:0045727	GO:0045727	positive regulation of translation	2/172	46/4149	0.575064	0.702901	0.607034	CIRBP/EEF2	2
GO:0050796	GO:0050796	regulation of insulin secretion	2/172	46/4149	0.575064	0.702901	0.607034	HLA-DRB1/SFRP1	2
GO:0061640	GO:0061640	cytoskeleton-dependent cytokinesis	2/172	46/4149	0.575064	0.702901	0.607034	CHMP2A/RHOC	2
GO:1901652	GO:1901652	response to peptide	7/172	172/4149	0.576487	0.704393	0.608322	SPARC/NGFR/SESN3/RAB31/DAG1/ID1/IGFBP5	7
GO:0032147	GO:0032147	activation of protein kinase activity	4/172	97/4149	0.577174	0.704984	0.608833	CD74/MT3/EMP2/AGT	4
GO:0016236	GO:0016236	macroautophagy	6/172	148/4149	0.582794	0.711598	0.614545	GABARAP/MAP1LC3A/CHMP2A/SESN3/FEZ1/GABARAPL2	6
GO:0048638	GO:0048638	regulation of developmental growth	4/172	98/4149	0.585408	0.712006	0.614897	SEMA3B/APOE/CDKN1A/MT3	4
GO:0001101	GO:0001101	response to acid chemical	2/172	47/4149	0.586895	0.712006	0.614897	SESN3/NTRK2	2
GO:0009135	GO:0009135	purine nucleoside diphosphate metabolic process	2/172	47/4149	0.586895	0.712006	0.614897	P2RX7/PGM1	2
GO:0009179	GO:0009179	purine ribonucleoside diphosphate metabolic process	2/172	47/4149	0.586895	0.712006	0.614897	P2RX7/PGM1	2
GO:0018107	GO:0018107	peptidyl-threonine phosphorylation	2/172	47/4149	0.586895	0.712006	0.614897	CADM4/SIRT2	2
GO:0031929	GO:0031929	TOR signaling	2/172	47/4149	0.586895	0.712006	0.614897	SESN3/PDCD6	2
GO:0090276	GO:0090276	regulation of peptide hormone secretion	2/172	47/4149	0.586895	0.712006	0.614897	HLA-DRB1/SFRP1	2
GO:0002479	GO:0002479	antigen processing and presentation of exogenous peptide antigen via MHC class I, TAP-dependent	1/172	21/4149	0.589889	0.712006	0.614897	HLA-A	1
GO:0003170	GO:0003170	heart valve development	1/172	21/4149	0.589889	0.712006	0.614897	ELN	1
GO:0006354	GO:0006354	DNA-templated transcription, elongation	1/172	21/4149	0.589889	0.712006	0.614897	SOX10	1
GO:0009953	GO:0009953	dorsal/ventral pattern formation	1/172	21/4149	0.589889	0.712006	0.614897	SFRP1	1
GO:0010517	GO:0010517	regulation of phospholipase activity	1/172	21/4149	0.589889	0.712006	0.614897	NTRK2	1
GO:0010718	GO:0010718	positive regulation of epithelial to mesenchymal transition	1/172	21/4149	0.589889	0.712006	0.614897	PDPN	1
GO:0015800	GO:0015800	acidic amino acid transport	1/172	21/4149	0.589889	0.712006	0.614897	NTRK2	1
GO:0031952	GO:0031952	regulation of protein autophosphorylation	1/172	21/4149	0.589889	0.712006	0.614897	GPNMB	1
GO:0036257	GO:0036257	multivesicular body organization	1/172	21/4149	0.589889	0.712006	0.614897	CHMP2A	1
GO:0036258	GO:0036258	multivesicular body assembly	1/172	21/4149	0.589889	0.712006	0.614897	CHMP2A	1
GO:0042590	GO:0042590	antigen processing and presentation of exogenous peptide antigen via MHC class I	1/172	21/4149	0.589889	0.712006	0.614897	HLA-A	1
GO:0043392	GO:0043392	negative regulation of DNA binding	1/172	21/4149	0.589889	0.712006	0.614897	ID1	1
GO:0045010	GO:0045010	actin nucleation	1/172	21/4149	0.589889	0.712006	0.614897	GSN	1
GO:0046580	GO:0046580	negative regulation of Ras protein signal transduction	1/172	21/4149	0.589889	0.712006	0.614897	TIMP2	1
GO:0051145	GO:0051145	smooth muscle cell differentiation	1/172	21/4149	0.589889	0.712006	0.614897	EFEMP2	1
GO:0051282	GO:0051282	regulation of sequestering of calcium ion	1/172	21/4149	0.589889	0.712006	0.614897	BAX	1
GO:0051310	GO:0051310	metaphase plate congression	1/172	21/4149	0.589889	0.712006	0.614897	CHMP2A	1
GO:0061333	GO:0061333	renal tubule morphogenesis	1/172	21/4149	0.589889	0.712006	0.614897	AGT	1
GO:0061614	GO:0061614	pri-miRNA transcription by RNA polymerase II	1/172	21/4149	0.589889	0.712006	0.614897	NGFR	1
GO:0072088	GO:0072088	nephron epithelium morphogenesis	1/172	21/4149	0.589889	0.712006	0.614897	AGT	1
GO:0090277	GO:0090277	positive regulation of peptide hormone secretion	1/172	21/4149	0.589889	0.712006	0.614897	HLA-DRB1	1
GO:0097345	GO:0097345	mitochondrial outer membrane permeabilization	1/172	21/4149	0.589889	0.712006	0.614897	BAX	1
GO:1902036	GO:1902036	regulation of hematopoietic stem cell differentiation	1/172	21/4149	0.589889	0.712006	0.614897	LMO1	1
GO:1902893	GO:1902893	regulation of pri-miRNA transcription by RNA polymerase II	1/172	21/4149	0.589889	0.712006	0.614897	NGFR	1
GO:1903046	GO:1903046	meiotic cell cycle process	1/172	21/4149	0.589889	0.712006	0.614897	SIRT2	1
GO:2000785	GO:2000785	regulation of autophagosome assembly	1/172	21/4149	0.589889	0.712006	0.614897	FEZ1	1
GO:0006897	GO:0006897	endocytosis	8/172	200/4149	0.594803	0.717687	0.619804	SPARC/APOE/RAB31/MFGE8/GSN/RAMP1/LGALS3/GULP1	8
GO:0009185	GO:0009185	ribonucleoside diphosphate metabolic process	2/172	48/4149	0.598482	0.721545	0.623135	P2RX7/PGM1	2
GO:0043401	GO:0043401	steroid hormone mediated signaling pathway	2/172	48/4149	0.598482	0.721545	0.623135	KANK2/SFRP1	2
GO:0034620	GO:0034620	cellular response to unfolded protein	3/172	74/4149	0.59883	0.721545	0.623135	BAX/CCND1/CCL2	3
GO:1905475	GO:1905475	regulation of protein localization to membrane	3/172	74/4149	0.59883	0.721545	0.623135	DAG1/GSN/LGALS3	3
GO:0043687	GO:0043687	post-translational protein modification	5/172	126/4149	0.605252	0.725824	0.626831	CST3/APOE/MFGE8/PRSS23/IGFBP5	5
GO:0002065	GO:0002065	columnar/cuboidal epithelial cell differentiation	1/172	22/4149	0.606977	0.725824	0.626831	CDKN1A	1
GO:0005977	GO:0005977	glycogen metabolic process	1/172	22/4149	0.606977	0.725824	0.626831	PGM1	1
GO:0006073	GO:0006073	cellular glucan metabolic process	1/172	22/4149	0.606977	0.725824	0.626831	PGM1	1
GO:0007189	GO:0007189	adenylate cyclase-activating G protein-coupled receptor signaling pathway	1/172	22/4149	0.606977	0.725824	0.626831	RAMP1	1
GO:0009247	GO:0009247	glycolipid biosynthetic process	1/172	22/4149	0.606977	0.725824	0.626831	ST8SIA5	1
GO:0010633	GO:0010633	negative regulation of epithelial cell migration	1/172	22/4149	0.606977	0.725824	0.626831	APOE	1
GO:0032506	GO:0032506	cytokinetic process	1/172	22/4149	0.606977	0.725824	0.626831	CHMP2A	1
GO:0033692	GO:0033692	cellular polysaccharide biosynthetic process	1/172	22/4149	0.606977	0.725824	0.626831	PGM1	1
GO:0035794	GO:0035794	positive regulation of mitochondrial membrane permeability	1/172	22/4149	0.606977	0.725824	0.626831	BAX	1
GO:0043001	GO:0043001	Golgi to plasma membrane protein transport	1/172	22/4149	0.606977	0.725824	0.626831	RAB31	1
GO:0043297	GO:0043297	apical junction assembly	1/172	22/4149	0.606977	0.725824	0.626831	RHOC	1
GO:0044042	GO:0044042	glucan metabolic process	1/172	22/4149	0.606977	0.725824	0.626831	PGM1	1
GO:0045445	GO:0045445	myoblast differentiation	1/172	22/4149	0.606977	0.725824	0.626831	CMTM5	1
GO:0046847	GO:0046847	filopodium assembly	1/172	22/4149	0.606977	0.725824	0.626831	TTYH1	1
GO:0060079	GO:0060079	excitatory postsynaptic potential	1/172	22/4149	0.606977	0.725824	0.626831	P2RX7	1
GO:0071260	GO:0071260	cellular response to mechanical stimulus	1/172	22/4149	0.606977	0.725824	0.626831	DAG1	1
GO:0097553	GO:0097553	calcium ion transmembrane import into cytosol	1/172	22/4149	0.606977	0.725824	0.626831	BAX	1
GO:0099565	GO:0099565	chemical synaptic transmission, postsynaptic	1/172	22/4149	0.606977	0.725824	0.626831	P2RX7	1
GO:1901570	GO:1901570	fatty acid derivative biosynthetic process	1/172	22/4149	0.606977	0.725824	0.626831	SCD	1
GO:1902110	GO:1902110	positive regulation of mitochondrial membrane permeability involved in apoptotic process	1/172	22/4149	0.606977	0.725824	0.626831	BAX	1
GO:1902686	GO:1902686	mitochondrial outer membrane permeabilization involved in programmed cell death	1/172	22/4149	0.606977	0.725824	0.626831	BAX	1
GO:0002790	GO:0002790	peptide secretion	4/172	101/4149	0.609549	0.727727	0.628474	APOE/HLA-DRB1/CD74/SFRP1	4
GO:0000187	GO:0000187	activation of MAPK activity	2/172	49/4149	0.609824	0.727727	0.628474	CD74/AGT	2
GO:0003158	GO:0003158	endothelium development	2/172	49/4149	0.609824	0.727727	0.628474	ID1/PDPN	2
GO:0051170	GO:0051170	import into nucleus	2/172	49/4149	0.609824	0.727727	0.628474	APOD/CDKN1A	2
GO:0070555	GO:0070555	response to interleukin-1	2/172	49/4149	0.609824	0.727727	0.628474	SFRP1/CCL2	2
GO:1904375	GO:1904375	regulation of protein localization to cell periphery	2/172	49/4149	0.609824	0.727727	0.628474	DAG1/LGALS3	2
GO:0006974	GO:0006974	cellular response to DNA damage stimulus	9/172	228/4149	0.61113	0.728784	0.629387	PHLDA3/TPT1/ZMAT3/CD74/BAX/CDKN1A/NOP53/MPG/CCND1	9
GO:0048534	GO:0048534	hematopoietic or lymphoid organ development	9/172	228/4149	0.61113	0.728784	0.629387	HLA-DRB1/CD74/HLA-DRA/BAX/EEF2/PDPN/SFRP1/LGALS3/LMO1	9
GO:1990778	GO:1990778	protein localization to cell periphery	5/172	128/4149	0.61938	0.73654	0.636085	RAB31/DAG1/RAMP1/LGALS3/EMP2	5
GO:0006090	GO:0006090	pyruvate metabolic process	2/172	50/4149	0.620923	0.73654	0.636085	P2RX7/PGM1	2
GO:0007051	GO:0007051	spindle organization	2/172	50/4149	0.620923	0.73654	0.636085	CHMP2A/NEK6	2
GO:0010565	GO:0010565	regulation of cellular ketone metabolic process	2/172	50/4149	0.620923	0.73654	0.636085	DKK3/CD74	2
GO:0018210	GO:0018210	peptidyl-threonine modification	2/172	50/4149	0.620923	0.73654	0.636085	CADM4/SIRT2	2
GO:0090263	GO:0090263	positive regulation of canonical Wnt signaling pathway	2/172	50/4149	0.620923	0.73654	0.636085	PLEKHA4/SFRP1	2
GO:1901796	GO:1901796	regulation of signal transduction by p53 class mediator	2/172	50/4149	0.620923	0.73654	0.636085	CD74/NOP53	2
GO:0002753	GO:0002753	cytoplasmic pattern recognition receptor signaling pathway	1/172	23/4149	0.623357	0.73654	0.636085	NOP53	1
GO:0006984	GO:0006984	ER-nucleus signaling pathway	1/172	23/4149	0.623357	0.73654	0.636085	CCL2	1
GO:0007292	GO:0007292	female gamete generation	1/172	23/4149	0.623357	0.73654	0.636085	SIRT2	1
GO:0008306	GO:0008306	associative learning	1/172	23/4149	0.623357	0.73654	0.636085	PPP1R1B	1
GO:0014823	GO:0014823	response to activity	1/172	23/4149	0.623357	0.73654	0.636085	AGT	1
GO:0031497	GO:0031497	chromatin assembly	1/172	23/4149	0.623357	0.73654	0.636085	SIRT2	1
GO:0032509	GO:0032509	endosome transport via multivesicular body sorting pathway	1/172	23/4149	0.623357	0.73654	0.636085	CHMP2A	1
GO:0032801	GO:0032801	receptor catabolic process	1/172	23/4149	0.623357	0.73654	0.636085	APOE	1
GO:0034401	GO:0034401	chromatin organization involved in regulation of transcription	1/172	23/4149	0.623357	0.73654	0.636085	SIRT2	1
GO:0034637	GO:0034637	cellular carbohydrate biosynthetic process	1/172	23/4149	0.623357	0.73654	0.636085	PGM1	1
GO:0035773	GO:0035773	insulin secretion involved in cellular response to glucose stimulus	1/172	23/4149	0.623357	0.73654	0.636085	HLA-DRB1	1
GO:0043266	GO:0043266	regulation of potassium ion transport	1/172	23/4149	0.623357	0.73654	0.636085	ATP1B2	1
GO:0043506	GO:0043506	regulation of JUN kinase activity	1/172	23/4149	0.623357	0.73654	0.636085	SFRP1	1
GO:0045022	GO:0045022	early endosome to late endosome transport	1/172	23/4149	0.623357	0.73654	0.636085	EMP2	1
GO:0051058	GO:0051058	negative regulation of small GTPase mediated signal transduction	1/172	23/4149	0.623357	0.73654	0.636085	TIMP2	1
GO:0051208	GO:0051208	sequestering of calcium ion	1/172	23/4149	0.623357	0.73654	0.636085	BAX	1
GO:0051851	GO:0051851	modulation by host of symbiont process	1/172	23/4149	0.623357	0.73654	0.636085	APOE	1
GO:0060998	GO:0060998	regulation of dendritic spine development	1/172	23/4149	0.623357	0.73654	0.636085	APOE	1
GO:0072028	GO:0072028	nephron morphogenesis	1/172	23/4149	0.623357	0.73654	0.636085	AGT	1
GO:1900024	GO:1900024	regulation of substrate adhesion-dependent cell spreading	1/172	23/4149	0.623357	0.73654	0.636085	PDPN	1
GO:0044272	GO:0044272	sulfur compound biosynthetic process	3/172	77/4149	0.626032	0.738948	0.638165	CHPF/SCD/SLC26A2	3
GO:0061448	GO:0061448	connective tissue development	3/172	77/4149	0.626032	0.738948	0.638165	COL11A1/FRZB/MGP	3
GO:0140014	GO:0140014	mitotic nuclear division	3/172	77/4149	0.626032	0.738948	0.638165	CHMP2A/SIRT2/NEK6	3
GO:0044703	GO:0044703	multi-organism reproductive process	7/172	181/4149	0.63124	0.743458	0.64206	SERPINE2/BAX/SIRT2/MFGE8/PPP1R1B/IGFBP5/EMP2	7
GO:0007006	GO:0007006	mitochondrial membrane organization	2/172	51/4149	0.631779	0.743458	0.64206	BAX/CNP	2
GO:0009132	GO:0009132	nucleoside diphosphate metabolic process	2/172	51/4149	0.631779	0.743458	0.64206	P2RX7/PGM1	2
GO:0021953	GO:0021953	central nervous system neuron differentiation	2/172	51/4149	0.631779	0.743458	0.64206	NTRK2/SFRP1	2
GO:0033865	GO:0033865	nucleoside bisphosphate metabolic process	2/172	51/4149	0.631779	0.743458	0.64206	SCD/SLC26A2	2
GO:0033875	GO:0033875	ribonucleoside bisphosphate metabolic process	2/172	51/4149	0.631779	0.743458	0.64206	SCD/SLC26A2	2
GO:0034032	GO:0034032	purine nucleoside bisphosphate metabolic process	2/172	51/4149	0.631779	0.743458	0.64206	SCD/SLC26A2	2
GO:0043467	GO:0043467	regulation of generation of precursor metabolites and energy	2/172	51/4149	0.631779	0.743458	0.64206	P2RX7/NOP53	2
GO:0045165	GO:0045165	cell fate commitment	2/172	51/4149	0.631779	0.743458	0.64206	PDPN/SFRP1	2
GO:0043624	GO:0043624	cellular protein complex disassembly	3/172	78/4149	0.634817	0.746527	0.64471	GSN/DSTN/MRPS6	3
GO:0048588	GO:0048588	developmental cell growth	3/172	78/4149	0.634817	0.746527	0.64471	SEMA3B/APOE/MT3	3
GO:0009791	GO:0009791	post-embryonic development	1/172	24/4149	0.639058	0.747468	0.645522	BAX	1
GO:0038034	GO:0038034	signal transduction in absence of ligand	1/172	24/4149	0.639058	0.747468	0.645522	BAX	1
GO:0045069	GO:0045069	regulation of viral genome replication	1/172	24/4149	0.639058	0.747468	0.645522	IFITM3	1
GO:0045921	GO:0045921	positive regulation of exocytosis	1/172	24/4149	0.639058	0.747468	0.645522	CHMP2A	1
GO:0048024	GO:0048024	regulation of mRNA splicing, via spliceosome	1/172	24/4149	0.639058	0.747468	0.645522	CIRBP	1
GO:0048704	GO:0048704	embryonic skeletal system morphogenesis	1/172	24/4149	0.639058	0.747468	0.645522	COL11A1	1
GO:0051452	GO:0051452	intracellular pH reduction	1/172	24/4149	0.639058	0.747468	0.645522	GRN	1
GO:0051881	GO:0051881	regulation of mitochondrial membrane potential	1/172	24/4149	0.639058	0.747468	0.645522	BAX	1
GO:0060078	GO:0060078	regulation of postsynaptic membrane potential	1/172	24/4149	0.639058	0.747468	0.645522	P2RX7	1
GO:0060993	GO:0060993	kidney morphogenesis	1/172	24/4149	0.639058	0.747468	0.645522	AGT	1
GO:0071985	GO:0071985	multivesicular body sorting pathway	1/172	24/4149	0.639058	0.747468	0.645522	CHMP2A	1
GO:0097192	GO:0097192	extrinsic apoptotic signaling pathway in absence of ligand	1/172	24/4149	0.639058	0.747468	0.645522	BAX	1
GO:0098927	GO:0098927	vesicle-mediated transport between endosomal compartments	1/172	24/4149	0.639058	0.747468	0.645522	EMP2	1
GO:1902108	GO:1902108	regulation of mitochondrial membrane permeability involved in apoptotic process	1/172	24/4149	0.639058	0.747468	0.645522	BAX	1
GO:1903078	GO:1903078	positive regulation of protein localization to plasma membrane	1/172	24/4149	0.639058	0.747468	0.645522	LGALS3	1
GO:1905954	GO:1905954	positive regulation of lipid localization	1/172	24/4149	0.639058	0.747468	0.645522	APOE	1
GO:0045787	GO:0045787	positive regulation of cell cycle	4/172	105/4149	0.64038	0.74851	0.646423	BAX/CDKN1A/SIRT2/CCND1	4
GO:0051258	GO:0051258	protein polymerization	4/172	105/4149	0.64038	0.74851	0.646423	CHMP2A/GAS7/GSN/ELN	4
GO:0030100	GO:0030100	regulation of endocytosis	3/172	79/4149	0.643458	0.750593	0.648221	APOE/RAB31/LGALS3	3
GO:0034612	GO:0034612	response to tumor necrosis factor	3/172	79/4149	0.643458	0.750593	0.648221	TNFRSF21/SFRP1/CCL2	3
GO:0035303	GO:0035303	regulation of dephosphorylation	3/172	79/4149	0.643458	0.750593	0.648221	RCAN1/PPP1R1B/LGALS3	3
GO:0045088	GO:0045088	regulation of innate immune response	3/172	79/4149	0.643458	0.750593	0.648221	APOE/GRN/HLA-A	3
GO:0051146	GO:0051146	striated muscle cell differentiation	3/172	79/4149	0.643458	0.750593	0.648221	CSRP1/IGFBP5/TPM1	3
GO:1902115	GO:1902115	regulation of organelle assembly	3/172	79/4149	0.643458	0.750593	0.648221	CHMP2A/FEZ1/GSN	3
GO:0032870	GO:0032870	cellular response to hormone stimulus	8/172	209/4149	0.645169	0.752337	0.649727	SESN3/RAB31/SOX10/KLF9/KANK2/RAMP1/MT3/SFRP1	8
GO:0042692	GO:0042692	muscle cell differentiation	4/172	106/4149	0.647838	0.755195	0.652196	EFEMP2/CSRP1/IGFBP5/TPM1	4
GO:0043010	GO:0043010	camera-type eye development	3/172	80/4149	0.651955	0.758181	0.654774	CRYAB/BAX/NTRK2	3
GO:0002088	GO:0002088	lens development in camera-type eye	1/172	25/4149	0.654108	0.758181	0.654774	CRYAB	1
GO:0002181	GO:0002181	cytoplasmic translation	1/172	25/4149	0.654108	0.758181	0.654774	EEF2	1
GO:0006110	GO:0006110	regulation of glycolytic process	1/172	25/4149	0.654108	0.758181	0.654774	P2RX7	1
GO:0010611	GO:0010611	regulation of cardiac muscle hypertrophy	1/172	25/4149	0.654108	0.758181	0.654774	AGT	1
GO:0016575	GO:0016575	histone deacetylation	1/172	25/4149	0.654108	0.758181	0.654774	SIRT2	1
GO:0019915	GO:0019915	lipid storage	1/172	25/4149	0.654108	0.758181	0.654774	APOE	1
GO:0021954	GO:0021954	central nervous system neuron development	1/172	25/4149	0.654108	0.758181	0.654774	NTRK2	1
GO:0034404	GO:0034404	nucleobase-containing small molecule biosynthetic process	1/172	25/4149	0.654108	0.758181	0.654774	CNP	1
GO:0045851	GO:0045851	pH reduction	1/172	25/4149	0.654108	0.758181	0.654774	GRN	1
GO:0048489	GO:0048489	synaptic vesicle transport	1/172	25/4149	0.654108	0.758181	0.654774	TMEM230	1
GO:0062207	GO:0062207	regulation of pattern recognition receptor signaling pathway	1/172	25/4149	0.654108	0.758181	0.654774	NOP53	1
GO:0072080	GO:0072080	nephron tubule development	1/172	25/4149	0.654108	0.758181	0.654774	AGT	1
GO:0090382	GO:0090382	phagosome maturation	1/172	25/4149	0.654108	0.758181	0.654774	RAB31	1
GO:1901992	GO:1901992	positive regulation of mitotic cell cycle phase transition	1/172	25/4149	0.654108	0.758181	0.654774	CCND1	1
GO:1902882	GO:1902882	regulation of response to oxidative stress	1/172	25/4149	0.654108	0.758181	0.654774	SESN3	1
GO:1903313	GO:1903313	positive regulation of mRNA metabolic process	1/172	25/4149	0.654108	0.758181	0.654774	CIRBP	1
GO:0006643	GO:0006643	membrane lipid metabolic process	3/172	81/4149	0.660308	0.765112	0.66076	CTSA/BAX/ST8SIA5	3
GO:0002520	GO:0002520	immune system development	9/172	238/4149	0.662896	0.767346	0.66269	HLA-DRB1/CD74/HLA-DRA/BAX/EEF2/PDPN/SFRP1/LGALS3/LMO1	9
GO:0006903	GO:0006903	vesicle targeting	2/172	54/4149	0.662899	0.767346	0.66269	PDCD6/CD59	2
GO:0032434	GO:0032434	regulation of proteasomal ubiquitin-dependent protein catabolic process	2/172	54/4149	0.662899	0.767346	0.66269	SIRT2/NOP53	2
GO:0000271	GO:0000271	polysaccharide biosynthetic process	1/172	26/4149	0.668534	0.76824	0.663461	PGM1	1
GO:0001508	GO:0001508	action potential	1/172	26/4149	0.668534	0.76824	0.663461	NTRK2	1
GO:0001824	GO:0001824	blastocyst development	1/172	26/4149	0.668534	0.76824	0.663461	HOPX	1
GO:0006323	GO:0006323	DNA packaging	1/172	26/4149	0.668534	0.76824	0.663461	SIRT2	1
GO:0007156	GO:0007156	homophilic cell adhesion via plasma membrane adhesion molecules	1/172	26/4149	0.668534	0.76824	0.663461	PCDH7	1
GO:0016239	GO:0016239	positive regulation of macroautophagy	1/172	26/4149	0.668534	0.76824	0.663461	SESN3	1
GO:0019217	GO:0019217	regulation of fatty acid metabolic process	1/172	26/4149	0.668534	0.76824	0.663461	CD74	1
GO:0021549	GO:0021549	cerebellum development	1/172	26/4149	0.668534	0.76824	0.663461	SERPINE2	1
GO:0030166	GO:0030166	proteoglycan biosynthetic process	1/172	26/4149	0.668534	0.76824	0.663461	CHPF	1
GO:0035384	GO:0035384	thioester biosynthetic process	1/172	26/4149	0.668534	0.76824	0.663461	SCD	1
GO:0046626	GO:0046626	regulation of insulin receptor signaling pathway	1/172	26/4149	0.668534	0.76824	0.663461	SESN3	1
GO:0051702	GO:0051702	biological process involved in interaction with symbiont	1/172	26/4149	0.668534	0.76824	0.663461	APOE	1
GO:0061077	GO:0061077	chaperone-mediated protein folding	1/172	26/4149	0.668534	0.76824	0.663461	CD74	1
GO:0061326	GO:0061326	renal tubule development	1/172	26/4149	0.668534	0.76824	0.663461	AGT	1
GO:0071616	GO:0071616	acyl-CoA biosynthetic process	1/172	26/4149	0.668534	0.76824	0.663461	SCD	1
GO:0098781	GO:0098781	ncRNA transcription	1/172	26/4149	0.668534	0.76824	0.663461	NOP53	1
GO:1901264	GO:1901264	carbohydrate derivative transport	1/172	26/4149	0.668534	0.76824	0.663461	NPC2	1
GO:1901532	GO:1901532	regulation of hematopoietic progenitor cell differentiation	1/172	26/4149	0.668534	0.76824	0.663461	LMO1	1
GO:1901880	GO:1901880	negative regulation of protein depolymerization	1/172	26/4149	0.668534	0.76824	0.663461	GSN	1
GO:1903312	GO:1903312	negative regulation of mRNA metabolic process	1/172	26/4149	0.668534	0.76824	0.663461	CIRBP	1
GO:1904377	GO:1904377	positive regulation of protein localization to cell periphery	1/172	26/4149	0.668534	0.76824	0.663461	LGALS3	1
GO:2000278	GO:2000278	regulation of DNA biosynthetic process	1/172	26/4149	0.668534	0.76824	0.663461	CDKN1A	1
GO:0002833	GO:0002833	positive regulation of response to biotic stimulus	2/172	55/4149	0.672795	0.77288	0.667469	GRN/HLA-DRB1	2
GO:0030097	GO:0030097	hemopoiesis	8/172	215/4149	0.676727	0.77714	0.671148	HLA-DRB1/CD74/HLA-DRA/BAX/EEF2/SFRP1/LGALS3/LMO1	8
GO:0006091	GO:0006091	generation of precursor metabolites and energy	6/172	163/4149	0.677094	0.777305	0.67129	ETFB/P2RX7/NOP53/DHRS3/PGM1/MT3	6
GO:0007017	GO:0007017	microtubule-based process	9/172	241/4149	0.677636	0.77767	0.671605	GABARAP/CHMP2A/CRYAB/FEZ1/DAG1/CNP/TUBB2B/NEK6/TUBB2A	9
GO:0006766	GO:0006766	vitamin metabolic process	1/172	27/4149	0.682362	0.779596	0.673269	CBR1	1
GO:0010822	GO:0010822	positive regulation of mitochondrion organization	1/172	27/4149	0.682362	0.779596	0.673269	BAX	1
GO:0022037	GO:0022037	metencephalon development	1/172	27/4149	0.682362	0.779596	0.673269	SERPINE2	1
GO:0032272	GO:0032272	negative regulation of protein polymerization	1/172	27/4149	0.682362	0.779596	0.673269	GSN	1
GO:0048515	GO:0048515	spermatid differentiation	1/172	27/4149	0.682362	0.779596	0.673269	BAX	1
GO:0050773	GO:0050773	regulation of dendrite development	1/172	27/4149	0.682362	0.779596	0.673269	ID1	1
GO:0051053	GO:0051053	negative regulation of DNA metabolic process	1/172	27/4149	0.682362	0.779596	0.673269	CDKN1A	1
GO:0051303	GO:0051303	establishment of chromosome localization	1/172	27/4149	0.682362	0.779596	0.673269	CHMP2A	1
GO:0060021	GO:0060021	roof of mouth development	1/172	27/4149	0.682362	0.779596	0.673269	DHRS3	1
GO:0060349	GO:0060349	bone morphogenesis	1/172	27/4149	0.682362	0.779596	0.673269	DHRS3	1
GO:0070373	GO:0070373	negative regulation of ERK1 and ERK2 cascade	1/172	27/4149	0.682362	0.779596	0.673269	TIMP3	1
GO:1901568	GO:1901568	fatty acid derivative metabolic process	1/172	27/4149	0.682362	0.779596	0.673269	SCD	1
GO:0016052	GO:0016052	carbohydrate catabolic process	2/172	56/4149	0.682455	0.779596	0.673269	P2RX7/PGM1	2
GO:0048738	GO:0048738	cardiac muscle tissue development	2/172	56/4149	0.682455	0.779596	0.673269	COL11A1/TPM1	2
GO:0007507	GO:0007507	heart development	6/172	164/4149	0.682875	0.779819	0.673462	SPARC/CDKN1A/ELN/DHRS3/COL11A1/TPM1	6
GO:0006457	GO:0006457	protein folding	3/172	84/4149	0.684502	0.780907	0.674401	CRYAB/GRN/CD74	3
GO:0035967	GO:0035967	cellular response to topologically incorrect protein	3/172	84/4149	0.684502	0.780907	0.674401	BAX/CCND1/CCL2	3
GO:0046474	GO:0046474	glycerophospholipid biosynthetic process	3/172	84/4149	0.684502	0.780907	0.674401	SLC44A1/SH3YL1/PLEKHA4	3
GO:0001501	GO:0001501	skeletal system development	5/172	138/4149	0.685413	0.78169	0.675077	DHRS3/COL11A1/FRZB/SFRP1/MGP	5
GO:1901361	GO:1901361	organic cyclic compound catabolic process	6/172	165/4149	0.688589	0.785055	0.677983	APOE/COMT/BAX/CNP/CIRBP/MT3	6
GO:0009152	GO:0009152	purine ribonucleotide biosynthetic process	2/172	57/4149	0.691883	0.788035	0.680556	SCD/SLC26A2	2
GO:0016458	GO:0016458	gene silencing	2/172	57/4149	0.691883	0.788035	0.680556	MEG3/SIRT2	2
GO:0030073	GO:0030073	insulin secretion	2/172	57/4149	0.691883	0.788035	0.680556	HLA-DRB1/SFRP1	2
GO:0006304	GO:0006304	DNA modification	1/172	28/4149	0.695616	0.789183	0.681548	MPG	1
GO:0006937	GO:0006937	regulation of muscle contraction	1/172	28/4149	0.695616	0.789183	0.681548	TPM1	1
GO:0008089	GO:0008089	anterograde axonal transport	1/172	28/4149	0.695616	0.789183	0.681548	FEZ1	1
GO:0030316	GO:0030316	osteoclast differentiation	1/172	28/4149	0.695616	0.789183	0.681548	SFRP1	1
GO:0032507	GO:0032507	maintenance of protein location in cell	1/172	28/4149	0.695616	0.789183	0.681548	GSN	1
GO:0033138	GO:0033138	positive regulation of peptidyl-serine phosphorylation	1/172	28/4149	0.695616	0.789183	0.681548	NTRK2	1
GO:0035418	GO:0035418	protein localization to synapse	1/172	28/4149	0.695616	0.789183	0.681548	DAG1	1
GO:0051453	GO:0051453	regulation of intracellular pH	1/172	28/4149	0.695616	0.789183	0.681548	GRN	1
GO:0051588	GO:0051588	regulation of neurotransmitter transport	1/172	28/4149	0.695616	0.789183	0.681548	GPM6B	1
GO:0061418	GO:0061418	regulation of transcription from RNA polymerase II promoter in response to hypoxia	1/172	28/4149	0.695616	0.789183	0.681548	SIRT2	1
GO:0070301	GO:0070301	cellular response to hydrogen peroxide	1/172	28/4149	0.695616	0.789183	0.681548	MAP1LC3A	1
GO:0097479	GO:0097479	synaptic vesicle localization	1/172	28/4149	0.695616	0.789183	0.681548	TMEM230	1
GO:0072659	GO:0072659	protein localization to plasma membrane	4/172	113/4149	0.697164	0.79068	0.682841	RAB31/RAMP1/LGALS3/EMP2	4
GO:0046486	GO:0046486	glycerolipid metabolic process	5/172	140/4149	0.697659	0.790984	0.683103	APOE/SLC44A1/SH3YL1/PLEKHA4/FABP7	5
GO:0045732	GO:0045732	positive regulation of protein catabolic process	3/172	86/4149	0.69991	0.79276	0.684637	APOE/SIRT2/NOP53	3
GO:0051403	GO:0051403	stress-activated MAPK cascade	3/172	86/4149	0.69991	0.79276	0.684637	CRYAB/EMC10/SFRP1	3
GO:0051604	GO:0051604	protein maturation	3/172	86/4149	0.69991	0.79276	0.684637	PCSK1N/SERPINE2/GSN	3
GO:0032872	GO:0032872	regulation of stress-activated MAPK cascade	2/172	58/4149	0.701081	0.793827	0.685559	EMC10/SFRP1	2
GO:0072657	GO:0072657	protein localization to membrane	9/172	246/4149	0.701339	0.793861	0.685588	APOE/RAB31/BAX/DAG1/EMC10/GSN/RAMP1/LGALS3/EMP2	9
GO:0009896	GO:0009896	positive regulation of catabolic process	6/172	168/4149	0.705328	0.79709	0.688377	APOE/SESN3/BAX/SIRT2/P2RX7/NOP53	6
GO:0006986	GO:0006986	response to unfolded protein	3/172	87/4149	0.707399	0.79709	0.688377	BAX/CCND1/CCL2	3
GO:0001843	GO:0001843	neural tube closure	1/172	29/4149	0.70832	0.79709	0.688377	SFRP1	1
GO:0006094	GO:0006094	gluconeogenesis	1/172	29/4149	0.70832	0.79709	0.688377	PGM1	1
GO:0006333	GO:0006333	chromatin assembly or disassembly	1/172	29/4149	0.70832	0.79709	0.688377	SIRT2	1
GO:0006893	GO:0006893	Golgi to plasma membrane transport	1/172	29/4149	0.70832	0.79709	0.688377	RAB31	1
GO:0019319	GO:0019319	hexose biosynthetic process	1/172	29/4149	0.70832	0.79709	0.688377	PGM1	1
GO:0021766	GO:0021766	hippocampus development	1/172	29/4149	0.70832	0.79709	0.688377	FEZ1	1
GO:0042752	GO:0042752	regulation of circadian rhythm	1/172	29/4149	0.70832	0.79709	0.688377	PTGDS	1
GO:0043242	GO:0043242	negative regulation of protein-containing complex disassembly	1/172	29/4149	0.70832	0.79709	0.688377	GSN	1
GO:0043470	GO:0043470	regulation of carbohydrate catabolic process	1/172	29/4149	0.70832	0.79709	0.688377	P2RX7	1
GO:0044264	GO:0044264	cellular polysaccharide metabolic process	1/172	29/4149	0.70832	0.79709	0.688377	PGM1	1
GO:0050000	GO:0050000	chromosome localization	1/172	29/4149	0.70832	0.79709	0.688377	CHMP2A	1
GO:0051783	GO:0051783	regulation of nuclear division	1/172	29/4149	0.70832	0.79709	0.688377	SIRT2	1
GO:0060606	GO:0060606	tube closure	1/172	29/4149	0.70832	0.79709	0.688377	SFRP1	1
GO:1900034	GO:1900034	regulation of cellular response to heat	1/172	29/4149	0.70832	0.79709	0.688377	CRYAB	1
GO:1900182	GO:1900182	positive regulation of protein localization to nucleus	1/172	29/4149	0.70832	0.79709	0.688377	NGFR	1
GO:1901989	GO:1901989	positive regulation of cell cycle phase transition	1/172	29/4149	0.70832	0.79709	0.688377	CCND1	1
GO:0006164	GO:0006164	purine nucleotide biosynthetic process	2/172	59/4149	0.71005	0.797745	0.688942	SCD/SLC26A2	2
GO:0030072	GO:0030072	peptide hormone secretion	2/172	59/4149	0.71005	0.797745	0.688942	HLA-DRB1/SFRP1	2
GO:0030203	GO:0030203	glycosaminoglycan metabolic process	2/172	59/4149	0.71005	0.797745	0.688942	CHPF/ITIH5	2
GO:0034284	GO:0034284	response to monosaccharide	2/172	59/4149	0.71005	0.797745	0.688942	SPARC/HLA-DRB1	2
GO:0070302	GO:0070302	regulation of stress-activated protein kinase signaling cascade	2/172	59/4149	0.71005	0.797745	0.688942	EMC10/SFRP1	2
GO:0007050	GO:0007050	cell cycle arrest	3/172	88/4149	0.714745	0.802501	0.693049	BAX/CDKN1A/CCND1	3
GO:0071560	GO:0071560	cellular response to transforming growth factor beta stimulus	3/172	88/4149	0.714745	0.802501	0.693049	DKK3/ID1/SFRP1	3
GO:0001505	GO:0001505	regulation of neurotransmitter levels	2/172	60/4149	0.718796	0.805316	0.695481	COMT/GPM6B	2
GO:0009260	GO:0009260	ribonucleotide biosynthetic process	2/172	60/4149	0.718796	0.805316	0.695481	SCD/SLC26A2	2
GO:0030177	GO:0030177	positive regulation of Wnt signaling pathway	2/172	60/4149	0.718796	0.805316	0.695481	PLEKHA4/SFRP1	2
GO:0034250	GO:0034250	positive regulation of cellular amide metabolic process	2/172	60/4149	0.718796	0.805316	0.695481	CIRBP/EEF2	2
GO:0003300	GO:0003300	cardiac muscle hypertrophy	1/172	30/4149	0.720497	0.805316	0.695481	AGT	1
GO:0007098	GO:0007098	centrosome cycle	1/172	30/4149	0.720497	0.805316	0.695481	CHMP2A	1
GO:0008543	GO:0008543	fibroblast growth factor receptor signaling pathway	1/172	30/4149	0.720497	0.805316	0.695481	NGFR	1
GO:0040029	GO:0040029	regulation of gene expression, epigenetic	1/172	30/4149	0.720497	0.805316	0.695481	SIRT2	1
GO:0046364	GO:0046364	monosaccharide biosynthetic process	1/172	30/4149	0.720497	0.805316	0.695481	PGM1	1
GO:0050714	GO:0050714	positive regulation of protein secretion	1/172	30/4149	0.720497	0.805316	0.695481	HLA-DRB1	1
GO:0061951	GO:0061951	establishment of protein localization to plasma membrane	1/172	30/4149	0.720497	0.805316	0.695481	RAB31	1
GO:0072009	GO:0072009	nephron epithelium development	1/172	30/4149	0.720497	0.805316	0.695481	AGT	1
GO:0097061	GO:0097061	dendritic spine organization	1/172	30/4149	0.720497	0.805316	0.695481	APOE	1
GO:0099175	GO:0099175	regulation of postsynapse organization	1/172	30/4149	0.720497	0.805316	0.695481	APOE	1
GO:0080135	GO:0080135	regulation of cellular response to stress	8/172	224/4149	0.720771	0.805363	0.695521	TPT1/CRYAB/GRN/CD74/BAX/EMC10/NEK6/SFRP1	8
GO:0031098	GO:0031098	stress-activated protein kinase signaling cascade	3/172	89/4149	0.721949	0.806161	0.696211	CRYAB/EMC10/SFRP1	3
GO:0060562	GO:0060562	epithelial tube morphogenesis	3/172	89/4149	0.721949	0.806161	0.696211	DAG1/SFRP1/AGT	3
GO:0051656	GO:0051656	establishment of organelle localization	6/172	172/4149	0.726696	0.810335	0.699815	CHMP2A/TMEM230/FEZ1/PDCD6/PTGDS/CD59	6
GO:0009755	GO:0009755	hormone-mediated signaling pathway	2/172	61/4149	0.727319	0.810335	0.699815	KANK2/SFRP1	2
GO:0046390	GO:0046390	ribose phosphate biosynthetic process	2/172	61/4149	0.727319	0.810335	0.699815	SCD/SLC26A2	2
GO:0046488	GO:0046488	phosphatidylinositol metabolic process	2/172	61/4149	0.727319	0.810335	0.699815	SH3YL1/PLEKHA4	2
GO:0072522	GO:0072522	purine-containing compound biosynthetic process	2/172	61/4149	0.727319	0.810335	0.699815	SCD/SLC26A2	2
GO:2000058	GO:2000058	regulation of ubiquitin-dependent protein catabolic process	2/172	61/4149	0.727319	0.810335	0.699815	SIRT2/NOP53	2
GO:2001020	GO:2001020	regulation of response to DNA damage stimulus	2/172	61/4149	0.727319	0.810335	0.699815	TPT1/CD74	2
GO:0030099	GO:0030099	myeloid cell differentiation	4/172	118/4149	0.729276	0.812255	0.701473	HLA-DRB1/CD74/SFRP1/LGALS3	4
GO:1901137	GO:1901137	carbohydrate derivative biosynthetic process	8/172	226/4149	0.730003	0.812804	0.701947	ITM2C/CHPF/ST8SIA5/PHLDA1/SCD/SLC26A2/RAMP1/MT3	8
GO:0006513	GO:0006513	protein monoubiquitination	1/172	31/4149	0.732169	0.813391	0.702454	PDCD6	1
GO:0014020	GO:0014020	primary neural tube formation	1/172	31/4149	0.732169	0.813391	0.702454	SFRP1	1
GO:0030641	GO:0030641	regulation of cellular pH	1/172	31/4149	0.732169	0.813391	0.702454	GRN	1
GO:0046822	GO:0046822	regulation of nucleocytoplasmic transport	1/172	31/4149	0.732169	0.813391	0.702454	APOD	1
GO:0048706	GO:0048706	embryonic skeletal system development	1/172	31/4149	0.732169	0.813391	0.702454	COL11A1	1
GO:0051321	GO:0051321	meiotic cell cycle	1/172	31/4149	0.732169	0.813391	0.702454	SIRT2	1
GO:2000736	GO:2000736	regulation of stem cell differentiation	1/172	31/4149	0.732169	0.813391	0.702454	LMO1	1
GO:1903827	GO:1903827	regulation of cellular protein localization	7/172	200/4149	0.732747	0.813773	0.702784	APOD/NGFR/DAG1/GPM6B/GSN/TAX1BP3/LGALS3	7
GO:0006006	GO:0006006	glucose metabolic process	2/172	62/4149	0.735625	0.816187	0.704869	APOD/PGM1	2
GO:0006022	GO:0006022	aminoglycan metabolic process	2/172	62/4149	0.735625	0.816187	0.704869	CHPF/ITIH5	2
GO:0045216	GO:0045216	cell-cell junction organization	2/172	62/4149	0.735625	0.816187	0.704869	RHOC/AGT	2
GO:0071559	GO:0071559	response to transforming growth factor beta	3/172	91/4149	0.735935	0.81627	0.704941	DKK3/ID1/SFRP1	3
GO:0120031	GO:0120031	plasma membrane bounded cell projection assembly	6/172	175/4149	0.742006	0.822014	0.709901	PMP22/AIF1L/P2RX7/GSN/TTYH1/EMP2	6
GO:0071902	GO:0071902	positive regulation of protein serine/threonine kinase activity	3/172	92/4149	0.742719	0.822014	0.709901	CD74/AGT/CCND1	3
GO:0002793	GO:0002793	positive regulation of peptide secretion	1/172	32/4149	0.743356	0.822014	0.709901	HLA-DRB1	1
GO:0010769	GO:0010769	regulation of cell morphogenesis involved in differentiation	1/172	32/4149	0.743356	0.822014	0.709901	PDPN	1
GO:0048008	GO:0048008	platelet-derived growth factor receptor signaling pathway	1/172	32/4149	0.743356	0.822014	0.709901	APOD	1
GO:0070125	GO:0070125	mitochondrial translational elongation	1/172	32/4149	0.743356	0.822014	0.709901	MRPS6	1
GO:0070126	GO:0070126	mitochondrial translational termination	1/172	32/4149	0.743356	0.822014	0.709901	MRPS6	1
GO:0098739	GO:0098739	import across plasma membrane	1/172	32/4149	0.743356	0.822014	0.709901	ATP1B2	1
GO:0006900	GO:0006900	vesicle budding from membrane	2/172	63/4149	0.743715	0.822014	0.709901	PDCD6/CD59	2
GO:0009743	GO:0009743	response to carbohydrate	2/172	63/4149	0.743715	0.822014	0.709901	SPARC/HLA-DRB1	2
GO:0030833	GO:0030833	regulation of actin filament polymerization	2/172	63/4149	0.743715	0.822014	0.709901	GSN/ELN	2
GO:0060627	GO:0060627	regulation of vesicle-mediated transport	6/172	176/4149	0.746972	0.82535	0.712783	CHMP2A/APOE/RAB31/MFGE8/LGALS3/CCL2	6
GO:0034248	GO:0034248	regulation of cellular amide metabolic process	5/172	149/4149	0.748702	0.82637	0.713663	APOE/CIRBP/NTRK2/EEF2/IGFBP5	5
GO:0000280	GO:0000280	nuclear division	3/172	93/4149	0.749365	0.82637	0.713663	CHMP2A/SIRT2/NEK6	3
GO:0042180	GO:0042180	cellular ketone metabolic process	2/172	64/4149	0.751594	0.82637	0.713663	DKK3/CD74	2
GO:0045333	GO:0045333	cellular respiration	2/172	64/4149	0.751594	0.82637	0.713663	ETFB/NOP53	2
GO:0030031	GO:0030031	cell projection assembly	6/172	177/4149	0.75187	0.82637	0.713663	PMP22/AIF1L/P2RX7/GSN/TTYH1/EMP2	6
GO:0023061	GO:0023061	signal release	4/172	122/4149	0.753101	0.82637	0.713663	HLA-DRB1/SFRP1/AGT/NMB	4
GO:0002062	GO:0002062	chondrocyte differentiation	1/172	33/4149	0.754078	0.82637	0.713663	COL11A1	1
GO:0003279	GO:0003279	cardiac septum development	1/172	33/4149	0.754078	0.82637	0.713663	DHRS3	1
GO:0005976	GO:0005976	polysaccharide metabolic process	1/172	33/4149	0.754078	0.82637	0.713663	PGM1	1
GO:0006140	GO:0006140	regulation of nucleotide metabolic process	1/172	33/4149	0.754078	0.82637	0.713663	P2RX7	1
GO:0006476	GO:0006476	protein deacetylation	1/172	33/4149	0.754078	0.82637	0.713663	SIRT2	1
GO:0006635	GO:0006635	fatty acid beta-oxidation	1/172	33/4149	0.754078	0.82637	0.713663	ETFB	1
GO:0006885	GO:0006885	regulation of pH	1/172	33/4149	0.754078	0.82637	0.713663	GRN	1
GO:0009060	GO:0009060	aerobic respiration	1/172	33/4149	0.754078	0.82637	0.713663	NOP53	1
GO:0022904	GO:0022904	respiratory electron transport chain	1/172	33/4149	0.754078	0.82637	0.713663	ETFB	1
GO:0030326	GO:0030326	embryonic limb morphogenesis	1/172	33/4149	0.754078	0.82637	0.713663	BAX	1
GO:0030510	GO:0030510	regulation of BMP signaling pathway	1/172	33/4149	0.754078	0.82637	0.713663	SFRP1	1
GO:0031532	GO:0031532	actin cytoskeleton reorganization	1/172	33/4149	0.754078	0.82637	0.713663	GSN	1
GO:0032874	GO:0032874	positive regulation of stress-activated MAPK cascade	1/172	33/4149	0.754078	0.82637	0.713663	EMC10	1
GO:0035113	GO:0035113	embryonic appendage morphogenesis	1/172	33/4149	0.754078	0.82637	0.713663	BAX	1
GO:0046470	GO:0046470	phosphatidylcholine metabolic process	1/172	33/4149	0.754078	0.82637	0.713663	SLC44A1	1
GO:0050684	GO:0050684	regulation of mRNA processing	1/172	33/4149	0.754078	0.82637	0.713663	CIRBP	1
GO:0071805	GO:0071805	potassium ion transmembrane transport	1/172	33/4149	0.754078	0.82637	0.713663	ATP1B2	1
GO:0097581	GO:0097581	lamellipodium organization	1/172	33/4149	0.754078	0.82637	0.713663	PDPN	1
GO:1900542	GO:1900542	regulation of purine nucleotide metabolic process	1/172	33/4149	0.754078	0.82637	0.713663	P2RX7	1
GO:1903578	GO:1903578	regulation of ATP metabolic process	1/172	33/4149	0.754078	0.82637	0.713663	P2RX7	1
GO:0006486	GO:0006486	protein glycosylation	3/172	94/4149	0.755873	0.827555	0.714687	ST8SIA5/RAMP1/MT3	3
GO:0043413	GO:0043413	macromolecule glycosylation	3/172	94/4149	0.755873	0.827555	0.714687	ST8SIA5/RAMP1/MT3	3
GO:0045017	GO:0045017	glycerolipid biosynthetic process	3/172	94/4149	0.755873	0.827555	0.714687	SLC44A1/SH3YL1/PLEKHA4	3
GO:0019953	GO:0019953	sexual reproduction	5/172	151/4149	0.759141	0.830484	0.717216	SERPINE2/BAX/SIRT2/MFGE8/PPP1R1B	5
GO:0051607	GO:0051607	defense response to virus	2/172	65/4149	0.759265	0.830484	0.717216	NOP53/IFITM3	2
GO:0140546	GO:0140546	defense response to symbiont	2/172	65/4149	0.759265	0.830484	0.717216	NOP53/IFITM3	2
GO:0001654	GO:0001654	eye development	3/172	95/4149	0.762246	0.83165	0.718223	CRYAB/BAX/NTRK2	3
GO:0006839	GO:0006839	mitochondrial transport	3/172	95/4149	0.762246	0.83165	0.718223	BAX/CNP/MPC1	3
GO:0008380	GO:0008380	RNA splicing	3/172	95/4149	0.762246	0.83165	0.718223	SNRPN/CIRBP/LGALS3	3
GO:0048880	GO:0048880	sensory system development	3/172	95/4149	0.762246	0.83165	0.718223	CRYAB/BAX/NTRK2	3
GO:0150063	GO:0150063	visual system development	3/172	95/4149	0.762246	0.83165	0.718223	CRYAB/BAX/NTRK2	3
GO:0001841	GO:0001841	neural tube formation	1/172	34/4149	0.764354	0.83165	0.718223	SFRP1	1
GO:0002431	GO:0002431	Fc receptor mediated stimulatory signaling pathway	1/172	34/4149	0.764354	0.83165	0.718223	FCGR2A	1
GO:0002433	GO:0002433	immune response-regulating cell surface receptor signaling pathway involved in phagocytosis	1/172	34/4149	0.764354	0.83165	0.718223	FCGR2A	1
GO:0031023	GO:0031023	microtubule organizing center organization	1/172	34/4149	0.764354	0.83165	0.718223	CHMP2A	1
GO:0038094	GO:0038094	Fc-gamma receptor signaling pathway	1/172	34/4149	0.764354	0.83165	0.718223	FCGR2A	1
GO:0038096	GO:0038096	Fc-gamma receptor signaling pathway involved in phagocytosis	1/172	34/4149	0.764354	0.83165	0.718223	FCGR2A	1
GO:0043484	GO:0043484	regulation of RNA splicing	1/172	34/4149	0.764354	0.83165	0.718223	CIRBP	1
GO:0045931	GO:0045931	positive regulation of mitotic cell cycle	1/172	34/4149	0.764354	0.83165	0.718223	CCND1	1
GO:0070304	GO:0070304	positive regulation of stress-activated protein kinase signaling cascade	1/172	34/4149	0.764354	0.83165	0.718223	EMC10	1
GO:1901222	GO:1901222	regulation of NIK/NF-kappaB signaling	1/172	34/4149	0.764354	0.83165	0.718223	LITAF	1
GO:2001237	GO:2001237	negative regulation of extrinsic apoptotic signaling pathway	1/172	34/4149	0.764354	0.83165	0.718223	LGALS3	1
GO:0009150	GO:0009150	purine ribonucleotide metabolic process	4/172	124/4149	0.7644	0.83165	0.718223	P2RX7/SCD/PGM1/SLC26A2	4
GO:0009117	GO:0009117	nucleotide metabolic process	5/172	153/4149	0.769256	0.836409	0.722333	CNP/P2RX7/SCD/PGM1/SLC26A2	5
GO:0043434	GO:0043434	response to peptide hormone	5/172	153/4149	0.769256	0.836409	0.722333	SPARC/SESN3/RAB31/DAG1/IGFBP5	5
GO:0001649	GO:0001649	osteoblast differentiation	2/172	67/4149	0.773997	0.838379	0.724034	SFRP1/IGFBP5	2
GO:0048562	GO:0048562	embryonic organ morphogenesis	2/172	67/4149	0.773997	0.838379	0.724034	COL11A1/FRZB	2
GO:0006415	GO:0006415	translational termination	1/172	35/4149	0.774204	0.838379	0.724034	MRPS6	1
GO:0007052	GO:0007052	mitotic spindle organization	1/172	35/4149	0.774204	0.838379	0.724034	CHMP2A	1
GO:0007229	GO:0007229	integrin-mediated signaling pathway	1/172	35/4149	0.774204	0.838379	0.724034	EMP2	1
GO:0030838	GO:0030838	positive regulation of actin filament polymerization	1/172	35/4149	0.774204	0.838379	0.724034	GSN	1
GO:0035107	GO:0035107	appendage morphogenesis	1/172	35/4149	0.774204	0.838379	0.724034	BAX	1
GO:0035108	GO:0035108	limb morphogenesis	1/172	35/4149	0.774204	0.838379	0.724034	BAX	1
GO:0042158	GO:0042158	lipoprotein biosynthetic process	1/172	35/4149	0.774204	0.838379	0.724034	APOE	1
GO:0050921	GO:0050921	positive regulation of chemotaxis	1/172	35/4149	0.774204	0.838379	0.724034	CD74	1
GO:0106027	GO:0106027	neuron projection organization	1/172	35/4149	0.774204	0.838379	0.724034	APOE	1
GO:1905897	GO:1905897	regulation of response to endoplasmic reticulum stress	1/172	35/4149	0.774204	0.838379	0.724034	BAX	1
GO:1990542	GO:1990542	mitochondrial transmembrane transport	1/172	35/4149	0.774204	0.838379	0.724034	MPC1	1
GO:0032504	GO:0032504	multicellular organism reproduction	5/172	155/4149	0.779048	0.843362	0.728338	SERPINE2/BAX/SIRT2/PPP1R1B/SFRP1	5
GO:0009306	GO:0009306	protein secretion	3/172	98/4149	0.780565	0.844215	0.729074	APOE/HLA-DRB1/SFRP1	3
GO:0035592	GO:0035592	establishment of protein localization to extracellular region	3/172	98/4149	0.780565	0.844215	0.729074	APOE/HLA-DRB1/SFRP1	3
GO:0035966	GO:0035966	response to topologically incorrect protein	3/172	98/4149	0.780565	0.844215	0.729074	BAX/CCND1/CCL2	3
GO:0000910	GO:0000910	cytokinesis	2/172	68/4149	0.781066	0.844494	0.729316	CHMP2A/RHOC	2
GO:0007188	GO:0007188	adenylate cyclase-modulating G protein-coupled receptor signaling pathway	1/172	36/4149	0.783644	0.845372	0.730074	RAMP1	1
GO:0019827	GO:0019827	stem cell population maintenance	1/172	36/4149	0.783644	0.845372	0.730074	SFRP1	1
GO:0035270	GO:0035270	endocrine system development	1/172	36/4149	0.783644	0.845372	0.730074	DKK3	1
GO:0042058	GO:0042058	regulation of epidermal growth factor receptor signaling pathway	1/172	36/4149	0.783644	0.845372	0.730074	AGT	1
GO:0051897	GO:0051897	positive regulation of protein kinase B signaling	1/172	36/4149	0.783644	0.845372	0.730074	IGFBP5	1
GO:0098727	GO:0098727	maintenance of cell number	1/172	36/4149	0.783644	0.845372	0.730074	SFRP1	1
GO:2001257	GO:2001257	regulation of cation channel activity	1/172	36/4149	0.783644	0.845372	0.730074	CCL2	1
GO:0006753	GO:0006753	nucleoside phosphate metabolic process	5/172	156/4149	0.783824	0.845372	0.730074	CNP/P2RX7/SCD/PGM1/SLC26A2	5
GO:0009259	GO:0009259	ribonucleotide metabolic process	4/172	128/4149	0.785796	0.847236	0.731683	P2RX7/SCD/PGM1/SLC26A2	4
GO:0000377	GO:0000377	RNA splicing, via transesterification reactions with bulged adenosine as nucleophile	2/172	69/4149	0.787941	0.849022	0.733226	SNRPN/CIRBP	2
GO:0000398	GO:0000398	mRNA splicing, via spliceosome	2/172	69/4149	0.787941	0.849022	0.733226	SNRPN/CIRBP	2
GO:0051704	GO:0051704	multi-organism process	7/172	213/4149	0.790177	0.850449	0.734458	SERPINE2/BAX/SIRT2/MFGE8/PPP1R1B/IGFBP5/EMP2	7
GO:0006163	GO:0006163	purine nucleotide metabolic process	4/172	129/4149	0.790899	0.850449	0.734458	P2RX7/SCD/PGM1/SLC26A2	4
GO:0070085	GO:0070085	glycosylation	3/172	100/4149	0.792125	0.850449	0.734458	ST8SIA5/RAMP1/MT3	3
GO:0071692	GO:0071692	protein localization to extracellular region	3/172	100/4149	0.792125	0.850449	0.734458	APOE/HLA-DRB1/SFRP1	3
GO:0001838	GO:0001838	embryonic epithelial tube formation	1/172	37/4149	0.792692	0.850449	0.734458	SFRP1	1
GO:0007029	GO:0007029	endoplasmic reticulum organization	1/172	37/4149	0.792692	0.850449	0.734458	EMC10	1
GO:0031398	GO:0031398	positive regulation of protein ubiquitination	1/172	37/4149	0.792692	0.850449	0.734458	PDCD6	1
GO:0035195	GO:0035195	gene silencing by miRNA	1/172	37/4149	0.792692	0.850449	0.734458	MEG3	1
GO:0043535	GO:0043535	regulation of blood vessel endothelial cell migration	1/172	37/4149	0.792692	0.850449	0.734458	APOE	1
GO:0046434	GO:0046434	organophosphate catabolic process	1/172	37/4149	0.792692	0.850449	0.734458	CNP	1
GO:0060996	GO:0060996	dendritic spine development	1/172	37/4149	0.792692	0.850449	0.734458	APOE	1
GO:0071897	GO:0071897	DNA biosynthetic process	1/172	37/4149	0.792692	0.850449	0.734458	CDKN1A	1
GO:0098930	GO:0098930	axonal transport	1/172	37/4149	0.792692	0.850449	0.734458	FEZ1	1
GO:0120034	GO:0120034	positive regulation of plasma membrane bounded cell projection assembly	1/172	37/4149	0.792692	0.850449	0.734458	P2RX7	1
GO:0043087	GO:0043087	regulation of GTPase activity	5/172	158/4149	0.793139	0.850666	0.734646	NTRK2/TAX1BP3/RGS3/SFRP1/CCL2	5
GO:0000375	GO:0000375	RNA splicing, via transesterification reactions	2/172	70/4149	0.794627	0.851736	0.73557	SNRPN/CIRBP	2
GO:0043406	GO:0043406	positive regulation of MAP kinase activity	2/172	70/4149	0.794627	0.851736	0.73557	CD74/AGT	2
GO:0019693	GO:0019693	ribose phosphate metabolic process	4/172	130/4149	0.795905	0.85258	0.736299	P2RX7/SCD/PGM1/SLC26A2	4
GO:0044282	GO:0044282	small molecule catabolic process	4/172	130/4149	0.795905	0.85258	0.736299	APOE/ETFB/PGM1/MT3	4
GO:0018105	GO:0018105	peptidyl-serine phosphorylation	3/172	101/4149	0.797714	0.854254	0.737744	BAX/NTRK2/NEK6	3
GO:0006364	GO:0006364	rRNA processing	1/172	38/4149	0.801363	0.857106	0.740207	NOP53	1
GO:0046328	GO:0046328	regulation of JNK cascade	1/172	38/4149	0.801363	0.857106	0.740207	SFRP1	1
GO:0072175	GO:0072175	epithelial tube formation	1/172	38/4149	0.801363	0.857106	0.740207	SFRP1	1
GO:0090630	GO:0090630	activation of GTPase activity	1/172	38/4149	0.801363	0.857106	0.740207	TAX1BP3	1
GO:0008654	GO:0008654	phospholipid biosynthetic process	3/172	102/4149	0.803178	0.858782	0.741655	SLC44A1/SH3YL1/PLEKHA4	3
GO:0043547	GO:0043547	positive regulation of GTPase activity	4/172	132/4149	0.80563	0.860875	0.743462	TAX1BP3/RGS3/SFRP1/CCL2	4
GO:0072521	GO:0072521	purine-containing compound metabolic process	4/172	132/4149	0.80563	0.860875	0.743462	P2RX7/SCD/PGM1/SLC26A2	4
GO:0031349	GO:0031349	positive regulation of defense response	2/172	72/4149	0.807445	0.862544	0.744903	GRN/AGT	2
GO:0002262	GO:0002262	myeloid cell homeostasis	1/172	39/4149	0.809674	0.862544	0.744903	BAX	1
GO:0019395	GO:0019395	fatty acid oxidation	1/172	39/4149	0.809674	0.862544	0.744903	ETFB	1
GO:0035601	GO:0035601	protein deacylation	1/172	39/4149	0.809674	0.862544	0.744903	SIRT2	1
GO:0036498	GO:0036498	IRE1-mediated unfolded protein response	1/172	39/4149	0.809674	0.862544	0.744903	BAX	1
GO:0071322	GO:0071322	cellular response to carbohydrate stimulus	1/172	39/4149	0.809674	0.862544	0.744903	HLA-DRB1	1
GO:0071326	GO:0071326	cellular response to monosaccharide stimulus	1/172	39/4149	0.809674	0.862544	0.744903	HLA-DRB1	1
GO:0071331	GO:0071331	cellular response to hexose stimulus	1/172	39/4149	0.809674	0.862544	0.744903	HLA-DRB1	1
GO:0071333	GO:0071333	cellular response to glucose stimulus	1/172	39/4149	0.809674	0.862544	0.744903	HLA-DRB1	1
GO:1902414	GO:1902414	protein localization to cell junction	1/172	39/4149	0.809674	0.862544	0.744903	DAG1	1
GO:0007032	GO:0007032	endosome organization	1/172	40/4149	0.817639	0.868367	0.749932	CHMP2A	1
GO:0030148	GO:0030148	sphingolipid biosynthetic process	1/172	40/4149	0.817639	0.868367	0.749932	ST8SIA5	1
GO:0031109	GO:0031109	microtubule polymerization or depolymerization	1/172	40/4149	0.817639	0.868367	0.749932	CRYAB	1
GO:0035194	GO:0035194	post-transcriptional gene silencing by RNA	1/172	40/4149	0.817639	0.868367	0.749932	MEG3	1
GO:0045185	GO:0045185	maintenance of protein location	1/172	40/4149	0.817639	0.868367	0.749932	GSN	1
GO:0051092	GO:0051092	positive regulation of NF-kappaB transcription factor activity	1/172	40/4149	0.817639	0.868367	0.749932	AGT	1
GO:0051260	GO:0051260	protein homooligomerization	1/172	40/4149	0.817639	0.868367	0.749932	CHMP2A	1
GO:0072006	GO:0072006	nephron development	1/172	40/4149	0.817639	0.868367	0.749932	AGT	1
GO:0090501	GO:0090501	RNA phosphodiester bond hydrolysis	1/172	40/4149	0.817639	0.868367	0.749932	AZGP1	1
GO:1901184	GO:1901184	regulation of ERBB signaling pathway	1/172	40/4149	0.817639	0.868367	0.749932	AGT	1
GO:0018209	GO:0018209	peptidyl-serine modification	3/172	105/4149	0.818835	0.869372	0.7508	BAX/NTRK2/NEK6	3
GO:1901653	GO:1901653	cellular response to peptide	4/172	135/4149	0.819515	0.869599	0.750996	NGFR/SESN3/RAB31/ID1	4
GO:0032886	GO:0032886	regulation of microtubule-based process	2/172	74/4149	0.81955	0.869599	0.750996	CHMP2A/FEZ1	2
GO:0010256	GO:0010256	endomembrane system organization	6/172	193/4149	0.8211	0.870978	0.752187	CHMP2A/SERPINE2/EMC10/P2RX7/NEK6/GSN	6
GO:0003006	GO:0003006	developmental process involved in reproduction	6/172	194/4149	0.824873	0.87149	0.752629	RHOBTB3/SERPINE2/BAX/SIRT2/SFRP1/CCND1	6
GO:0007005	GO:0007005	mitochondrion organization	6/172	194/4149	0.824873	0.87149	0.752629	GABARAP/MAP1LC3A/FEZ1/BAX/GABARAPL2/CNP	6
GO:0002040	GO:0002040	sprouting angiogenesis	1/172	41/4149	0.825272	0.87149	0.752629	NGFR	1
GO:0006637	GO:0006637	acyl-CoA metabolic process	1/172	41/4149	0.825272	0.87149	0.752629	SCD	1
GO:0008637	GO:0008637	apoptotic mitochondrial changes	1/172	41/4149	0.825272	0.87149	0.752629	BAX	1
GO:0016331	GO:0016331	morphogenesis of embryonic epithelium	1/172	41/4149	0.825272	0.87149	0.752629	SFRP1	1
GO:0016441	GO:0016441	posttranscriptional gene silencing	1/172	41/4149	0.825272	0.87149	0.752629	MEG3	1
GO:0035383	GO:0035383	thioester metabolic process	1/172	41/4149	0.825272	0.87149	0.752629	SCD	1
GO:0051147	GO:0051147	regulation of muscle cell differentiation	1/172	41/4149	0.825272	0.87149	0.752629	EFEMP2	1
GO:0098732	GO:0098732	macromolecule deacylation	1/172	41/4149	0.825272	0.87149	0.752629	SIRT2	1
GO:0098876	GO:0098876	vesicle-mediated transport to the plasma membrane	1/172	41/4149	0.825272	0.87149	0.752629	RAB31	1
GO:1903076	GO:1903076	regulation of protein localization to plasma membrane	1/172	41/4149	0.825272	0.87149	0.752629	LGALS3	1
GO:0007179	GO:0007179	transforming growth factor beta receptor signaling pathway	2/172	75/4149	0.825345	0.87149	0.752629	DKK3/ID1	2
GO:0009165	GO:0009165	nucleotide biosynthetic process	2/172	75/4149	0.825345	0.87149	0.752629	SCD/SLC26A2	2
GO:0016241	GO:0016241	regulation of macroautophagy	2/172	75/4149	0.825345	0.87149	0.752629	SESN3/FEZ1	2
GO:1901293	GO:1901293	nucleoside phosphate biosynthetic process	2/172	76/4149	0.830973	0.877166	0.757531	SCD/SLC26A2	2
GO:0007416	GO:0007416	synapse assembly	1/172	42/4149	0.832588	0.877805	0.758083	NTRK2	1
GO:0008088	GO:0008088	axo-dendritic transport	1/172	42/4149	0.832588	0.877805	0.758083	FEZ1	1
GO:0035148	GO:0035148	tube formation	1/172	42/4149	0.832588	0.877805	0.758083	SFRP1	1
GO:0071103	GO:0071103	DNA conformation change	1/172	42/4149	0.832588	0.877805	0.758083	SIRT2	1
GO:0006397	GO:0006397	mRNA processing	3/172	108/4149	0.83343	0.878425	0.758619	SNRPN/CIRBP/LGALS3	3
GO:0019318	GO:0019318	hexose metabolic process	2/172	77/4149	0.836438	0.881061	0.760895	APOD/PGM1	2
GO:1903320	GO:1903320	regulation of protein modification by small protein conjugation or removal	2/172	77/4149	0.836438	0.881061	0.760895	NOP53/PDCD6	2
GO:0016072	GO:0016072	rRNA metabolic process	1/172	43/4149	0.839599	0.883856	0.763309	NOP53	1
GO:1902850	GO:1902850	microtubule cytoskeleton organization involved in mitosis	1/172	43/4149	0.839599	0.883856	0.763309	CHMP2A	1
GO:0034976	GO:0034976	response to endoplasmic reticulum stress	4/172	140/4149	0.840849	0.884903	0.764213	BAX/EEF2/CCND1/CCL2	4
GO:0016358	GO:0016358	dendrite development	2/172	78/4149	0.841744	0.885577	0.764795	APOE/ID1	2
GO:0043009	GO:0043009	chordate embryonic development	5/172	171/4149	0.846272	0.888694	0.767487	SOX10/PDCD6/COL11A1/HOPX/SFRP1	5
GO:0051301	GO:0051301	cell division	5/172	171/4149	0.846272	0.888694	0.767487	CHMP2A/RHOC/SIRT2/NEK6/CCND1	5
GO:0009062	GO:0009062	fatty acid catabolic process	1/172	44/4149	0.846319	0.888694	0.767487	ETFB	1
GO:0048736	GO:0048736	appendage development	1/172	44/4149	0.846319	0.888694	0.767487	BAX	1
GO:0051302	GO:0051302	regulation of cell division	1/172	44/4149	0.846319	0.888694	0.767487	SIRT2	1
GO:0060173	GO:0060173	limb development	1/172	44/4149	0.846319	0.888694	0.767487	BAX	1
GO:0051052	GO:0051052	regulation of DNA metabolic process	2/172	79/4149	0.846894	0.888694	0.767487	BAX/CDKN1A	2
GO:0048568	GO:0048568	embryonic organ development	3/172	111/4149	0.847009	0.888694	0.767487	TUBB2B/COL11A1/FRZB	3
GO:0051650	GO:0051650	establishment of vesicle localization	3/172	111/4149	0.847009	0.888694	0.767487	TMEM230/PDCD6/CD59	3
GO:0016579	GO:0016579	protein deubiquitination	2/172	80/4149	0.851892	0.893549	0.771679	JOSD2/NOP53	2
GO:0021915	GO:0021915	neural tube development	1/172	45/4149	0.852758	0.893647	0.771765	SFRP1	1
GO:0031047	GO:0031047	gene silencing by RNA	1/172	45/4149	0.852758	0.893647	0.771765	MEG3	1
GO:0043433	GO:0043433	negative regulation of DNA-binding transcription factor activity	1/172	45/4149	0.852758	0.893647	0.771765	ID1	1
GO:0090087	GO:0090087	regulation of peptide transport	5/172	173/4149	0.853363	0.894012	0.77208	APOE/APOD/HLA-DRB1/CD74/SFRP1	5
GO:0032103	GO:0032103	positive regulation of response to external stimulus	3/172	113/4149	0.855523	0.896004	0.7738	GRN/CD74/AGT	3
GO:0005996	GO:0005996	monosaccharide metabolic process	2/172	81/4149	0.856743	0.896612	0.774325	APOD/PGM1	2
GO:0090092	GO:0090092	regulation of transmembrane receptor protein serine/threonine kinase signaling pathway	2/172	81/4149	0.856743	0.896612	0.774325	DKK3/SFRP1	2
GO:0044070	GO:0044070	regulation of anion transport	7/172	232/4149	0.856877	0.896612	0.774325	APOE/APOD/HLA-DRB1/CD74/GPM6B/SFRP1/AGT	7
GO:0006338	GO:0006338	chromatin remodeling	1/172	46/4149	0.858929	0.897138	0.774779	SIRT2	1
GO:0034446	GO:0034446	substrate adhesion-dependent cell spreading	1/172	46/4149	0.858929	0.897138	0.774779	PDPN	1
GO:0070585	GO:0070585	protein localization to mitochondrion	1/172	46/4149	0.858929	0.897138	0.774779	BAX	1
GO:0072655	GO:0072655	establishment of protein localization to mitochondrion	1/172	46/4149	0.858929	0.897138	0.774779	BAX	1
GO:0090101	GO:0090101	negative regulation of transmembrane receptor protein serine/threonine kinase signaling pathway	1/172	46/4149	0.858929	0.897138	0.774779	SFRP1	1
GO:1905477	GO:1905477	positive regulation of protein localization to membrane	1/172	46/4149	0.858929	0.897138	0.774779	LGALS3	1
GO:0048285	GO:0048285	organelle fission	3/172	114/4149	0.859623	0.897594	0.775173	CHMP2A/SIRT2/NEK6	3
GO:0055086	GO:0055086	nucleobase-containing small molecule metabolic process	5/172	175/4149	0.860183	0.897639	0.775212	CNP/P2RX7/SCD/PGM1/SLC26A2	5
GO:0070201	GO:0070201	regulation of establishment of protein localization	5/172	175/4149	0.860183	0.897639	0.775212	CTSD/APOE/APOD/HLA-DRB1/SFRP1	5
GO:0009792	GO:0009792	embryo development ending in birth or egg hatching	5/172	176/4149	0.863494	0.900338	0.777543	SOX10/PDCD6/COL11A1/HOPX/SFRP1	5
GO:0051648	GO:0051648	vesicle localization	3/172	115/4149	0.863623	0.900338	0.777543	TMEM230/PDCD6/CD59	3
GO:0006024	GO:0006024	glycosaminoglycan biosynthetic process	1/172	47/4149	0.864843	0.900338	0.777543	CHPF	1
GO:0019083	GO:0019083	viral transcription	1/172	47/4149	0.864843	0.900338	0.777543	IFITM3	1
GO:0032273	GO:0032273	positive regulation of protein polymerization	1/172	47/4149	0.864843	0.900338	0.777543	GSN	1
GO:0048813	GO:0048813	dendrite morphogenesis	1/172	47/4149	0.864843	0.900338	0.777543	ID1	1
GO:0051054	GO:0051054	positive regulation of DNA metabolic process	1/172	47/4149	0.864843	0.900338	0.777543	BAX	1
GO:0072329	GO:0072329	monocarboxylic acid catabolic process	1/172	47/4149	0.864843	0.900338	0.777543	ETFB	1
GO:0007034	GO:0007034	vacuolar transport	2/172	83/4149	0.866013	0.901286	0.778362	CHMP2A/GRN	2
GO:0032271	GO:0032271	regulation of protein polymerization	2/172	84/4149	0.87044	0.905153	0.781701	GSN/ELN	2
GO:0006575	GO:0006575	cellular modified amino acid metabolic process	1/172	48/4149	0.87051	0.905153	0.781701	GATM	1
GO:0072384	GO:0072384	organelle transport along microtubule	1/172	48/4149	0.87051	0.905153	0.781701	FEZ1	1
GO:0006023	GO:0006023	aminoglycan biosynthetic process	1/172	49/4149	0.875941	0.909711	0.785638	CHPF	1
GO:0017015	GO:0017015	regulation of transforming growth factor beta receptor signaling pathway	1/172	49/4149	0.875941	0.909711	0.785638	DKK3	1
GO:0030307	GO:0030307	positive regulation of cell growth	1/172	49/4149	0.875941	0.909711	0.785638	SFRP1	1
GO:0032543	GO:0032543	mitochondrial translation	1/172	49/4149	0.875941	0.909711	0.785638	MRPS6	1
GO:0070646	GO:0070646	protein modification by small protein removal	2/172	86/4149	0.878896	0.912507	0.788053	JOSD2/NOP53	2
GO:0009952	GO:0009952	anterior/posterior pattern specification	1/172	50/4149	0.881145	0.914024	0.789362	SFRP1	1
GO:0051494	GO:0051494	negative regulation of cytoskeleton organization	1/172	50/4149	0.881145	0.914024	0.789362	GSN	1
GO:1903844	GO:1903844	regulation of cellular response to transforming growth factor beta stimulus	1/172	50/4149	0.881145	0.914024	0.789362	DKK3	1
GO:0007173	GO:0007173	epidermal growth factor receptor signaling pathway	1/172	51/4149	0.886133	0.918101	0.792883	AGT	1
GO:0010508	GO:0010508	positive regulation of autophagy	1/172	51/4149	0.886133	0.918101	0.792883	SESN3	1
GO:0022618	GO:0022618	ribonucleoprotein complex assembly	1/172	51/4149	0.886133	0.918101	0.792883	NOP53	1
GO:0070972	GO:0070972	protein localization to endoplasmic reticulum	1/172	51/4149	0.886133	0.918101	0.792883	GABARAPL2	1
GO:0048609	GO:0048609	multicellular organismal reproductive process	4/172	153/4149	0.886667	0.918381	0.793125	SERPINE2/BAX/SIRT2/PPP1R1B	4
GO:0090407	GO:0090407	organophosphate biosynthetic process	5/172	184/4149	0.887693	0.919169	0.793806	SLC44A1/SH3YL1/PLEKHA4/SCD/SLC26A2	5
GO:0007178	GO:0007178	transmembrane receptor protein serine/threonine kinase signaling pathway	3/172	122/4149	0.888928	0.920175	0.794674	DKK3/ID1/SFRP1	3
GO:0006913	GO:0006913	nucleocytoplasmic transport	2/172	89/4149	0.890633	0.92139	0.795724	APOD/CDKN1A	2
GO:0051169	GO:0051169	nuclear transport	2/172	89/4149	0.890633	0.92139	0.795724	APOD/CDKN1A	2
GO:0046467	GO:0046467	membrane lipid biosynthetic process	1/172	52/4149	0.890912	0.921404	0.795736	ST8SIA5	1
GO:0006417	GO:0006417	regulation of translation	3/172	123/4149	0.892182	0.922169	0.796396	CIRBP/EEF2/IGFBP5	3
GO:0006650	GO:0006650	glycerophospholipid metabolic process	3/172	123/4149	0.892182	0.922169	0.796396	SLC44A1/SH3YL1/PLEKHA4	3
GO:0002221	GO:0002221	pattern recognition receptor signaling pathway	1/172	53/4149	0.895491	0.923393	0.797453	NOP53	1
GO:0017157	GO:0017157	regulation of exocytosis	1/172	53/4149	0.895491	0.923393	0.797453	CHMP2A	1
GO:0030509	GO:0030509	BMP signaling pathway	1/172	53/4149	0.895491	0.923393	0.797453	SFRP1	1
GO:0038061	GO:0038061	NIK/NF-kappaB signaling	1/172	53/4149	0.895491	0.923393	0.797453	LITAF	1
GO:0042147	GO:0042147	retrograde transport, endosome to Golgi	1/172	53/4149	0.895491	0.923393	0.797453	RHOBTB3	1
GO:0071772	GO:0071772	response to BMP	1/172	53/4149	0.895491	0.923393	0.797453	SFRP1	1
GO:0071773	GO:0071773	cellular response to BMP stimulus	1/172	53/4149	0.895491	0.923393	0.797453	SFRP1	1
GO:0071826	GO:0071826	ribonucleoprotein complex subunit organization	1/172	53/4149	0.895491	0.923393	0.797453	NOP53	1
GO:0019439	GO:0019439	aromatic compound catabolic process	4/172	157/4149	0.898255	0.925967	0.799677	COMT/BAX/CNP/CIRBP	4
GO:0070507	GO:0070507	regulation of microtubule cytoskeleton organization	1/172	54/4149	0.89988	0.927367	0.800886	CHMP2A	1
GO:0006892	GO:0006892	post-Golgi vesicle-mediated transport	1/172	55/4149	0.904085	0.930873	0.803913	RAB31	1
GO:0009746	GO:0009746	response to hexose	1/172	55/4149	0.904085	0.930873	0.803913	HLA-DRB1	1
GO:0009749	GO:0009749	response to glucose	1/172	55/4149	0.904085	0.930873	0.803913	HLA-DRB1	1
GO:0016482	GO:0016482	cytosolic transport	2/172	93/4149	0.904652	0.931181	0.804179	RHOBTB3/EMP2	2
GO:0006470	GO:0006470	protein dephosphorylation	3/172	128/4149	0.907207	0.933087	0.805825	RCAN1/PPP1R1B/LGALS3	3
GO:0032869	GO:0032869	cellular response to insulin stimulus	2/172	94/4149	0.907886	0.933087	0.805825	SESN3/RAB31	2
GO:0006836	GO:0006836	neurotransmitter transport	1/172	56/4149	0.908115	0.933087	0.805825	GPM6B	1
GO:0010821	GO:0010821	regulation of mitochondrion organization	1/172	56/4149	0.908115	0.933087	0.805825	BAX	1
GO:0099173	GO:0099173	postsynapse organization	1/172	56/4149	0.908115	0.933087	0.805825	APOE	1
GO:0140053	GO:0140053	mitochondrial gene expression	1/172	56/4149	0.908115	0.933087	0.805825	MRPS6	1
GO:0042254	GO:0042254	ribosome biogenesis	1/172	57/4149	0.911976	0.9365	0.808773	NOP53	1
GO:0043488	GO:0043488	regulation of mRNA stability	1/172	57/4149	0.911976	0.9365	0.808773	CIRBP	1
GO:0046034	GO:0046034	ATP metabolic process	2/172	96/4149	0.914051	0.938354	0.810374	P2RX7/PGM1	2
GO:0006790	GO:0006790	sulfur compound metabolic process	3/172	131/4149	0.915293	0.938359	0.810378	CHPF/SCD/SLC26A2	3
GO:0090150	GO:0090150	establishment of protein localization to membrane	3/172	131/4149	0.915293	0.938359	0.810378	RAB31/BAX/EMC10	3
GO:0001959	GO:0001959	regulation of cytokine-mediated signaling pathway	1/172	58/4149	0.915676	0.938359	0.810378	CD74	1
GO:0007041	GO:0007041	lysosomal transport	1/172	58/4149	0.915676	0.938359	0.810378	GRN	1
GO:0019080	GO:0019080	viral gene expression	1/172	58/4149	0.915676	0.938359	0.810378	IFITM3	1
GO:0060348	GO:0060348	bone development	1/172	58/4149	0.915676	0.938359	0.810378	DHRS3	1
GO:0007254	GO:0007254	JNK cascade	1/172	59/4149	0.919221	0.941714	0.813276	SFRP1	1
GO:0043487	GO:0043487	regulation of RNA stability	1/172	60/4149	0.922618	0.944359	0.81556	CIRBP	1
GO:0060759	GO:0060759	regulation of response to cytokine stimulus	1/172	60/4149	0.922618	0.944359	0.81556	CD74	1
GO:1901136	GO:1901136	carbohydrate derivative catabolic process	1/172	60/4149	0.922618	0.944359	0.81556	CST3	1
GO:0006412	GO:0006412	translation	5/172	200/4149	0.92529	0.946814	0.81768	EEF1A1/CIRBP/EEF2/MRPS6/IGFBP5	5
GO:0006109	GO:0006109	regulation of carbohydrate metabolic process	1/172	62/4149	0.928992	0.949275	0.819806	P2RX7	1
GO:0038093	GO:0038093	Fc receptor signaling pathway	1/172	62/4149	0.928992	0.949275	0.819806	FCGR2A	1
GO:0038127	GO:0038127	ERBB signaling pathway	1/172	62/4149	0.928992	0.949275	0.819806	AGT	1
GO:0016050	GO:0016050	vesicle organization	4/172	170/4149	0.929061	0.949275	0.819806	CHMP2A/SERPINE2/PDCD6/CD59	4
GO:0051223	GO:0051223	regulation of protein transport	4/172	170/4149	0.929061	0.949275	0.819806	APOE/APOD/HLA-DRB1/SFRP1	4
GO:0031396	GO:0031396	regulation of protein ubiquitination	1/172	63/4149	0.931981	0.951979	0.822141	PDCD6	1
GO:0043043	GO:0043043	peptide biosynthetic process	5/172	205/4149	0.934516	0.954289	0.824135	EEF1A1/CIRBP/EEF2/MRPS6/IGFBP5	5
GO:0016051	GO:0016051	carbohydrate biosynthetic process	1/172	64/4149	0.934844	0.954343	0.824182	PGM1	1
GO:0032386	GO:0032386	regulation of intracellular transport	3/172	140/4149	0.935867	0.955107	0.824842	CRYAB/APOD/FEZ1	3
GO:0002064	GO:0002064	epithelial cell development	1/172	65/4149	0.937587	0.955739	0.825388	CDKN1A	1
GO:0008286	GO:0008286	insulin receptor signaling pathway	1/172	65/4149	0.937587	0.955739	0.825388	SESN3	1
GO:0051091	GO:0051091	positive regulation of DNA-binding transcription factor activity	1/172	65/4149	0.937587	0.955739	0.825388	AGT	1
GO:0061013	GO:0061013	regulation of mRNA catabolic process	1/172	65/4149	0.937587	0.955739	0.825388	CIRBP	1
GO:0006888	GO:0006888	endoplasmic reticulum to Golgi vesicle-mediated transport	2/172	106/4149	0.939496	0.957404	0.826826	PDCD6/CD59	2
GO:0051640	GO:0051640	organelle localization	6/172	240/4149	0.940377	0.958021	0.827359	CHMP2A/TMEM230/FEZ1/PDCD6/PTGDS/CD59	6
GO:0060491	GO:0060491	regulation of cell projection assembly	1/172	67/4149	0.942734	0.95986	0.828947	P2RX7	1
GO:0120032	GO:0120032	regulation of plasma membrane bounded cell projection assembly	1/172	67/4149	0.942734	0.95986	0.828947	P2RX7	1
GO:0006644	GO:0006644	phospholipid metabolic process	3/172	144/4149	0.94345	0.959946	0.829021	SLC44A1/SH3YL1/PLEKHA4	3
GO:0005975	GO:0005975	carbohydrate metabolic process	4/172	178/4149	0.943586	0.959946	0.829021	APOD/P2RX7/ST8SIA5/PGM1	4
GO:1903829	GO:1903829	positive regulation of cellular protein localization	2/172	108/4149	0.943648	0.959946	0.829021	NGFR/LGALS3	2
GO:0001701	GO:0001701	in utero embryonic development	2/172	109/4149	0.945621	0.961672	0.830512	SOX10/HOPX	2
GO:0045927	GO:0045927	positive regulation of growth	1/172	69/4149	0.947459	0.963049	0.831701	SFRP1	1
GO:0010639	GO:0010639	negative regulation of organelle organization	2/172	110/4149	0.947529	0.963049	0.831701	FEZ1/GSN	2
GO:0032868	GO:0032868	response to insulin	2/172	111/4149	0.949373	0.964383	0.832853	SESN3/RAB31	2
GO:0033044	GO:0033044	regulation of chromosome organization	1/172	70/4149	0.949674	0.964383	0.832853	NEK6	1
GO:0048284	GO:0048284	organelle fusion	1/172	70/4149	0.949674	0.964383	0.832853	BAX	1
GO:0034655	GO:0034655	nucleobase-containing compound catabolic process	3/172	148/4149	0.950199	0.964634	0.833069	BAX/CNP/CIRBP	3
GO:0051090	GO:0051090	regulation of DNA-binding transcription factor activity	2/172	112/4149	0.951156	0.965324	0.833665	ID1/AGT	2
GO:0031503	GO:0031503	protein-containing complex localization	1/172	72/4149	0.953829	0.967754	0.835764	DAG1	1
GO:0016570	GO:0016570	histone modification	2/172	114/4149	0.954545	0.968197	0.836147	SIRT2/MT3	2
GO:0044262	GO:0044262	cellular carbohydrate metabolic process	1/172	73/4149	0.955777	0.969164	0.836982	PGM1	1
GO:0034470	GO:0034470	ncRNA processing	1/172	74/4149	0.957643	0.970502	0.838137	NOP53	1
GO:0016569	GO:0016569	covalent chromatin modification	2/172	116/4149	0.957709	0.970502	0.838137	SIRT2/MT3	2
GO:0048193	GO:0048193	Golgi vesicle transport	4/172	188/4149	0.957934	0.970502	0.838137	RAB31/GABARAPL2/PDCD6/CD59	4
GO:0046700	GO:0046700	heterocycle catabolic process	3/172	154/4149	0.958935	0.971169	0.838713	BAX/CNP/CIRBP	3
GO:0010498	GO:0010498	proteasomal protein catabolic process	4/172	189/4149	0.959168	0.971169	0.838713	APOE/GABARAPL2/SIRT2/NOP53	4
GO:0010970	GO:0010970	transport along microtubule	1/172	75/4149	0.959431	0.971169	0.838713	FEZ1	1
GO:0071375	GO:0071375	cellular response to peptide hormone stimulus	2/172	118/4149	0.960663	0.972132	0.839545	SESN3/RAB31	2
GO:0032259	GO:0032259	methylation	1/172	76/4149	0.961144	0.972336	0.839721	COMT	1
GO:0044270	GO:0044270	cellular nitrogen compound catabolic process	3/172	156/4149	0.961515	0.972429	0.839801	BAX/CNP/CIRBP	3
GO:0010608	GO:0010608	posttranscriptional regulation of gene expression	4/172	193/4149	0.963776	0.974432	0.841531	MEG3/CIRBP/EEF2/IGFBP5	4
GO:0046395	GO:0046395	carboxylic acid catabolic process	1/172	78/4149	0.964357	0.974452	0.841548	ETFB	1
GO:0099111	GO:0099111	microtubule-based transport	1/172	78/4149	0.964357	0.974452	0.841548	FEZ1	1
GO:0006259	GO:0006259	DNA metabolic process	4/172	195/4149	0.965896	0.975535	0.842484	BAX/CDKN1A/NOP53/MPG	4
GO:0006281	GO:0006281	DNA repair	2/172	122/4149	0.96599	0.975535	0.842484	NOP53/MPG	2
GO:0003002	GO:0003002	regionalization	1/172	82/4149	0.970011	0.979027	0.8455	SFRP1	1
GO:0032388	GO:0032388	positive regulation of intracellular transport	1/172	82/4149	0.970011	0.979027	0.8455	FEZ1	1
GO:0030705	GO:0030705	cytoskeleton-dependent intracellular transport	1/172	83/4149	0.97128	0.980022	0.846359	FEZ1	1
GO:0007276	GO:0007276	gamete generation	2/172	127/4149	0.971684	0.980146	0.846466	BAX/SIRT2	2
GO:1903793	GO:1903793	positive regulation of anion transport	2/172	131/4149	0.975569	0.983483	0.849348	APOE/HLA-DRB1	2
GO:0006520	GO:0006520	cellular amino acid metabolic process	1/172	87/4149	0.975841	0.983483	0.849348	PEPD	1
GO:0016054	GO:0016054	organic acid catabolic process	1/172	87/4149	0.975841	0.983483	0.849348	ETFB	1
GO:0006396	GO:0006396	RNA processing	4/172	207/4149	0.976387	0.983747	0.849576	SNRPN/CIRBP/NOP53/LGALS3	4
GO:0016311	GO:0016311	dephosphorylation	3/172	172/4149	0.97732	0.984402	0.850142	RCAN1/PPP1R1B/LGALS3	3
GO:0033157	GO:0033157	regulation of intracellular protein transport	1/172	89/4149	0.977844	0.984644	0.850351	APOD	1
GO:0016197	GO:0016197	endosomal transport	2/172	135/4149	0.978939	0.985462	0.851057	CHMP2A/RHOBTB3	2
GO:0022613	GO:0022613	ribonucleoprotein complex biogenesis	1/172	94/4149	0.982158	0.988129	0.853361	NOP53	1
GO:1903311	GO:1903311	regulation of mRNA metabolic process	1/172	94/4149	0.982158	0.988129	0.853361	CIRBP	1
GO:0051222	GO:0051222	positive regulation of protein transport	1/172	97/4149	0.984334	0.989623	0.85465	HLA-DRB1	1
GO:0007283	GO:0007283	spermatogenesis	1/172	98/4149	0.984999	0.989623	0.85465	BAX	1
GO:0018205	GO:0018205	peptidyl-lysine modification	1/172	98/4149	0.984999	0.989623	0.85465	SIRT2	1
GO:0034660	GO:0034660	ncRNA metabolic process	1/172	98/4149	0.984999	0.989623	0.85465	NOP53	1
GO:0048232	GO:0048232	male gamete generation	1/172	99/4149	0.985636	0.989623	0.85465	BAX	1
GO:0060271	GO:0060271	cilium assembly	1/172	99/4149	0.985636	0.989623	0.85465	GSN	1
GO:1904951	GO:1904951	positive regulation of establishment of protein localization	1/172	99/4149	0.985636	0.989623	0.85465	HLA-DRB1	1
GO:0072594	GO:0072594	establishment of protein localization to organelle	3/172	187/4149	0.986383	0.989964	0.854945	APOD/BAX/CDKN1A	3
GO:0007018	GO:0007018	microtubule-based movement	1/172	101/4149	0.98683	0.989964	0.854945	FEZ1	1
GO:0044782	GO:0044782	cilium organization	1/172	101/4149	0.98683	0.989964	0.854945	GSN	1
GO:0018215	GO:0018215	protein phosphopantetheinylation	1/172	105/4149	0.988931	0.991785	0.856517	JOSD2	1
GO:0007389	GO:0007389	pattern specification process	1/172	106/4149	0.989401	0.99197	0.856678	SFRP1	1
GO:0006402	GO:0006402	mRNA catabolic process	1/172	108/4149	0.990284	0.992569	0.857195	CIRBP	1
GO:0006401	GO:0006401	RNA catabolic process	1/172	117/4149	0.993434	0.99522	0.859484	CIRBP	1
GO:0043161	GO:0043161	proteasome-mediated ubiquitin-dependent protein catabolic process	2/172	166/4149	0.993502	0.99522	0.859484	SIRT2/NOP53	2
GO:0016071	GO:0016071	mRNA metabolic process	3/172	214/4149	0.994727	0.99616	0.860296	SNRPN/CIRBP/LGALS3	3
GO:0006325	GO:0006325	chromatin organization	2/172	180/4149	0.996228	0.997376	0.861346	SIRT2/MT3	2
GO:0006605	GO:0006605	protein targeting	1/172	163/4149	0.999126	0.999722	0.863372	GABARAP	1
GO:0006511	GO:0006511	ubiquitin-dependent protein catabolic process	2/172	242/4149	0.999686	0.999722	0.863372	SIRT2/NOP53	2
GO:0019941	GO:0019941	modification-dependent protein catabolic process	2/172	244/4149	0.999711	0.999722	0.863372	SIRT2/NOP53	2
GO:0043632	GO:0043632	modification-dependent macromolecule catabolic process	2/172	245/4149	0.999722	0.999722	0.863372	SIRT2/NOP53	2
