## Supplementary Table 3 for "Metabolic rewiring induces a viral mimicry-mediated quiescence in glioblastoma"

### Sheet: Gene signatures
G1.S	G2.M	Neural.G0	Q118	Developmental	Injury.Response	Inflammatory_Response	Activation_of_Immune_Response	Response_to_Virus	CYTOPLASMIC_PATTERN_RECOGNITION_RECEPTOR_SIGNALING_PATHWAY_IN_RESPONSE_TO_VIRUS	RIG_I_Signaling_Pathway	MDA5_Signaling_Pathway	DENSpm_Q	Unique.resistant	Unique.reversible	Unique.nonreversible
RRM2	CCNB1	S100B	TTYH1	CBLN1	METTL13	ADA	ADA	MIR675	MIR708	PHB2	TKFC	ISCU	GADD45B	GRIN2B	THRA
PCNA	CDC20	BEX1	AQP4	GABRA4	UBXN4	MIR675	BTNL10	TANK	PHB2	PUM2	ANKRD17	CDKN1A	GADD45G	TPPP	METTL7A
KIAA0101	CCNB2	SCRG1	GFAP	RIT2	FASTKD2	MIR920	KIR2DS2	MIR708	PUM2	DDX58	IRF3	C11orf1	PPP1R15A	FBXO32	ATP6AP2
HIST1H4C	PLK1	PRCP	RGMA	SHISA6	DDX47	PLA2G4B	IGLL5	MICA	DDX58	ANKRD17	IRF7	OVGP1	MT1X	OSBP2	NINJ1
MLF1IP	CCNA2	GPM6B	EDNRB	AMER2	TLK2	HDAC5	KLRC4-KLRK1	ABCC9	TKFC	LSM14A	USP17L2	PHF1	BICDL1	SIPA1L2	CIPC
GMNN	CKAP2	SAT1	CLU	LINC00403	LSM1	CDH5	PQBP1	TSPAN32	ANKRD17	NOP53	OAS3	CYSRT1	IGFBP6	GARNL3	FBXO2
RNASEH2A	KNSTRN	PLP1	SLC1A3	MMD2	RNF20	MIR3909	IGHV2-70D	PQBP1	LSM14A	BIRC2	DDX60	HAGHL	MT1E	SPTSSB	ALCAM
MELK	RACGAP1	PTPRZ1	TSC22D4	RPH3A	NOL10	CASP12	IGHV1-69D	IFNL4	NOP53	BIRC3	IFIH1	MRPL49	NXT1	ADCY8	REEP2
CENPK	CDCA3	SOX4	ATP1B2	VGF	SEC24B	NR1H3	IGHV3-64D	G3BP1	BIRC2	USP17L2	C1QBP	IFRD1	CDKN1C	INKA2	TMEM38A
TK1	TROAP	PTN	KCNN3	SLIT1	CAPRIN1	ADAM8	BTN3A3	TRIM28	BIRC3	OAS3	DHX58	FAM3A	MT1G	RELB	TMEM68
TMEM106C	KIF2C	RIPPLY1	FAM107A	NEUROD4	NRBP1	TSPAN2	BTN2A2	TRIM13	IRF3	PHB1	RIOK3	PARP6	MT1F	CA8	FBXO36
CDCA5	AURKA	TTYH1	HEPN1	CHRM1	SNW1	RASGRP1	RBM14	CDK6	IRF7	RNF125		C6orf226	ARC	TBC1D2	NRCAM
CKS1B	CENPF	FABP7	APOE	DBX2	PRKAR1A	LPCAT3	VAV3	ZMPSTE24	USP17L2	DDX60		KCTD7	KCNK6	DPH2	NBEA
CDC45	KPNA2	NOVA1	NMB	GPR12	NSUN3	CHST4	COLEC10	ADAR	OAS3	NPLOC4		STARD10	HLA-DPB1	PTPRE	C3
MCM3	KIF20A	BAMBI	CD99	VSTM2B	YTHDF3	CALCRL	SH2B2	TRIM22	PHB1	GPATCH3		LAGE3	ZFAND2A	CCDC62	AGBL3
CENPM	ECT2	MOXD1	B2M	C5orf67	TRIM26	KLRG1	HEXIM1	IRF9	RNF125	SEC14L1		TPRG1L	ICAM3	FBXW5	CMBL
AURKB	BUB1	FTL	TIMP3	NCAN	PSMB2	CD96	RBCK1	ADARB1	DDX60	C1QBP		C11orf54	ATG101	CGN	THRB
PKMYT1	CDCA8	PCSK1N	C1ORF61	C1orf61	XRCC6	MIR6869	KHDRBS1	IFITM3	NPLOC4	UFD1		SMOX	SNAP25	CAPN3	SIAE
MCM4	BUB1B	LHFP	ZFP36L1	LOC101929625	PPP6C	TCIRG1	CD226	SPON2	GPATCH3	TRIM25		MTLN	TRMT112	TMEM47	ZCRB1
ASF1B	TACC3	GPM6A	NCAN	BCAN	HIAT1	TNIP1	PYDC5	TRIM38	SEC14L1	DHX58		GAD1	RASSF1	RECQL5	CHI3L1
GINS2	TTK	CLU	ZFP36L2	SCG3	RNF10	TLR6	MASP2	DDX17	IFIH1	NLRX1		NOL3	TMEM81	AMZ1	STN1
MCM2	TUBA1C	ID3	CRYAB	DPP10-AS1	KANSL3	CCL26	CFHR4	ATG7	C1QBP	CLPB		COX11	CDKN2AIP	PCDHGA2	SOWAHB
FEN1	NCAPD2	MALAT1	IGFBP7	LOC440040	REXO4	CDO1	CFHR3	LAMTOR5	TSPAN6	RNF135		DNAJB2	ATF4	MST1	NHLRC3
RRM1	ARL6IP1	BTG1	PTN	KCNQ2	PSMD11	NOD1	MALT1	IFI44	UFD1	ZCCHC3		LRIF1	NOG	GLT8D2	LEPR
DUT	KIF4A	SPARC	TMEM47	DCX	SUMO1	CEBPA	BTNL3	NPC2	TRIM25	OASL		BLVRB	HSPB8	ZNF692	ALDH3A1
RAD51AP1	CKAP2L	IGFBP7	DKK3	TTC9B	PLRG1	CEBPB	LILRB4	IFITM2	DHX58	TRIM15		MLST8	PUSL1	DDX49	CBWD1
MCM7	MZT1	FGFBP3	GAS2L1	BTBD17	CBWD2	CXCL13	LILRA2	POLR3F	NLRX1	PUM1		MICOS13	INAFM1	MAPT	C3orf18
CCNE2	KIFC1	TUBB2B	PLCD3	THCAT155	TIMMDC1	CELF1	BTN3A2	POLR3G	CLPB	USP15		CHMP2A	CNBD2	CLSTN2	ADCY2
ZWINT	SPAG5	HLA-DRA	HEPACAM	LUZP2	TMEM126A	CXCR6	BTN3A1	POLR3C	RNF135			CLK1	MATN4	GATAD1	STAT3
	ANP32E	TIMP4	FGFR3	IGLON5	AGK	ADCY1	BTN2A1	IVNS1ABP	ZCCHC3			ANKDD1A	RGS2	ALS2CL	CP
	KIF11	PRDX1	GABARAPL2	LINC01322	DRG1	PYDC5	CD160	PYDC5	OASL			FN3K	SIAH2	CCN3	DAZAP2
	PSRC1	CA2	ALDOC	LRRC10	PDE12	CTSC	HHLA2	CFL1	RIOK3			SLC30A1	HERPUD1	SLC25A4	C17orf75
	TUBB4B	EIF1B	SOX2	LHFPL3	FASTKD5	TRAF3IP2	TREX1	TRAF3IP2	TRIM15			GPX1	YRDC	COMMD8	FCHSD2
	SMC4	COL9A3	PEA15	MYT1	C11orf58	PLK2	CD300A	ZMYND11	PUM1			F12	CD14	CAMTA2	NGRN
	MXD3	SERPINE2	PLPP3	FCGR2B	RPL7L1	CYSLTR1	VSIG4	LILRB1	USP15			RBKS	SERF2	PCDHGA1	SLC11A2
	CDC25B	ATP6V1G1	CXCL14	SLC6A11	RNF111	HNRNPA0	PHB2	FGL2				TRIM35	ID2	IRF2BPL	HPS4
	OIP5	LRRN3	SLC6A11	SLC6A1	C2orf47	LILRB4	ERMAP	SERINC3				MCRIP2	MESP1	PPP5D1	C1orf43
	REEP4	RAB13	GLIS3	SLC1A6	TERF1	LIAS	CSMD3	IFI44L				CCR10	HOXB2	KIF5C	PPIL6
	FOXM1	CITED1	RARRES3	COL20A1	VAPB	CHI3L1	CGAS	RIPK3				LHPP	HCST	PLCB1	N4BP2L1
	TMPO	TSPAN6	HES5	ELAVL4	PSMC2	DUSP10	FCRL3	PIM2				TRMT61A	DUSP1	PCDHB12	ENHO
	GPSM2	RNF13	ATP1A2	EVX1-AS	DYNC1H1	USP18	CLU	MID2				FAM98C	TRIM7	ADAM8	PEX19
	HMGB3	TAGLN3	HES1	CLVS1	THAP1	IL17F	SPPL3	HNRNPUL1				ATF2	TNFSF9	KCNK3	CES2
	ARHGAP11A	NUDT4	CNN3	BAALC-AS2	ARMC1	TREX1	CCR7	POLR3A				SHLD1	TUBA4A	KCNQ4	HES2
	RANGAP1	NGFRAP1	QKI	WISP1	CTNNB1	ADCY7	CMTM3	IRAK3				WBP2	TMEM208	MSTN	NDRG2
	H2AFZ	MAP2	ID4	LRRC3B	PDHB	PARK7	CMKLR1	GARIN5A				ZBTB16	EAF2	ULK3	REV3L
		WBP5	GPR137B	GFI1B	SRP68	TUSC2	CR1	TREX1				HSPB6	NUDT8	THSD1	ENDOD1
		PON2	CRB2	SLA	GANAB	MGLL	CR1L	CHRM2				LZIC	ATF3	TRNP1	CISD1
		C1orf21	GRAMD3	PCSK2	EED	ADCY8	CR2	LYST				SNAP47	GUK1	LRRC24	TFRC
		PAPSS1	ID3	KCNJ4	RAB11A	NLRP3	CREBBP	PHB2				NAXD	CDKN2D	CYLD	ADSS1
		SPRY1	DOK5	INSM2	LTA4H	TIRAP	CRKL	NLRP3				SLC22A17	SLC27A5	C17orf107	DPY19L4
		SOX2	PLTP	LINC00645	MED14	CHUK	CSK	CHUK				ZNHIT2	OST4	TNFAIP3	N4BP1
		ST13	NDP	LINC00609	UBA3	PGLYRP2	GCSAML	CGAS				TERF2IP	GATA3	OSR2	NT5M
		ARL6IP5	PCDH9	SLC24A4	TSR2	C1QTNF3	RC3H1	AP1S1				UNC5CL	JUNB	LAMB4	TP53INP1
		PLAT	RFX4	SRRM4	NUTF2	GBP5	CTLA4	TRIM6				CLK4	PGAM2	GJD3	CUTC
		C4orf48	PHKG1	OLIG1	C6orf89	IL22RA2	PYHIN1	CLU				C8orf33	PSMG3	ATP6V1FNB	RSAD1
		BEX4	GLUD1	KY	CUL5	PIK3AP1	NFAM1	ATF2				RIOK3	AURKC	PCDH19	CADPS2
		TXNIP	EEPD1	NXPH1	STRAP	CLU	BTNL9	APOBEC3D				PARD6A	GPX3	FOXC1	TRUB1
		PDHX	HLA.E	CPNE6	TCEAL4	SERPINA3	CD55	MAPK14				THAP2	SVIP	BTBD11	AMIGO1
		HOPX	HES4	ENPP6	SEC16A	LRRK2	DENND1B	SLFN13				CA11	PRELID3A	RTL5	DENND4A
		SCD5	SLC4A4	IL33	CIRH1A	CMA1	CFD	TICAM1				KITLG	DUSP2	FYCO1	TFEB
		TMEM59	GLUL	CHRNA4	MAP3K7	PLD4	DUSP3	IL23R				ZNF540	RASD1	TBC1D17	ISYNA1
		PLD3	NDRG2	CRYGA	CCT5	CCR1	PLPP4	DTX3L				TGFBR3L	GCM1	WNT9A	ABTB2
		EEF1A1	LIFR	OTOR	ITSN2	CCR3	EIF2B1	CYP1A1				BIRC3	KCNC4	KCND3	VTI1B
		SERPINF1	MIR99AHG	ACTL6B	NDUFB3	CCR4	ELF1	IFNLR1				SLC52A1	PIM3	RBM5	PLPP1
		ZFAND6	ADCYAP1R1	OLIG2	CTR9	CCR5	FYB2	APOBEC3H				SBDS	MAGEH1	PCDHB13	CCDC113
		NDFIP1	ZBTB20	C2orf80	PIN4	CCR6	A2M	DDX1				L3MBTL2	BEX5	ZNF783	EVA1C
		SOX9	NPC2	ASIC4	NOL11	CCR7	EP300	DDX3X				SEZ6L2	PLK3	MAN2A1	CLCA2
		RND2	PBXIP1	FOXB1	RTCB	ACKR2	FCER1G	DHX9				FAM174C	BAG1	ZNF471	VEGFB
		ITM2B	NFIA	KCND2	GTF2A2	CMKLR1	FCGR2B	DHX15				TOB1	MRPS34	BABAM2	LYNX1
		SYT11	ST5	NKAIN4	TRNT1	LTB4R	FCN1	DEFA1				CLDN15	TMUB1	SAMD4A	TMEM161B
		CTSV	ID2	GPR139	DERL2	NLRP13	FCN2	DEFA3				BTG2	NUBP2	SPATA2L	PCGF5
		ASAH1	AQP1	LINGO1	USB1	NLRP8	FGR	GSDME				SDCBP2	OSER1	FBLL1	THAP6
		FTH1	RNF213	LINC00354	ATP6AP2	NLRP5	KLRK1	DHX36				SLC2A3	CD9	PCDHGA7	SLC9A2
		APIP	CALD1	GRM5	PSMD2	CNR1	FCHO1	NLRP6				KCTD16	HOXC10	VLDLR	CGRRF1
		IFI6	GATM	PTPN5	KIAA0196	CNR2	RFTN1	POLR3H				SAT1	SWI5	MADCAM1	PRSS27
		ARL5A	FAM69C	PRELP	SNX19	CNTF	PLCL2	DMBT1				BMI1	NEXN	TLR1	ZNF770
		LINC01158	PLA2G16	FUT9	C5orf22	REG3G	ICOSLG	EEF1G				KANSL2	RGCC	CRACDL	MAPK8IP1
		SH3BGRL	TOB2	CSPG5	PSMD14	CD200R1	FPR1	MLKL				HESX1	CCNP	SLC26A11	SUSD6
		RAB9A	ADAMTS6	TMEM132C	UBFD1	IL17RE	FPR2	EIF5A				LCAT	PRADC1	KLHL21	ESRRA
		METRN	PAX6	ADARB2	PDCD5	ADM	FPR3	APOBEC3A				USE1	CCDC9	EFHD1	SFMBT2
		CNPY2	KIF1B	TRIM67	ATG13	IL31RA	ABL1	APOBEC3F				KCNE2	H2AC8	IL1A	SOX9
		LYRM5	PNISR	CNTNAP5	PFDN1	ADORA1	FYB1	UNC13D				TOLLIP	JMJD6	DOK5	TMEM209
		FAM181B	FGFR2	SPATA22	KIAA1429	ADORA2A	FYN	PDE12				CCNO	RABAC1	HEXIM2	CYGB
		MFGE8	WIPF2	RUNDC3A	COG1	ADORA2B	XRCC6	ENO1				CATSPERG	PXDC1	ATG4B	LIN7C
		C4orf3	DAZAP2	GABRD	CLTC	CRH	GCSAM	EXT1				CPLX1	MAF1	RIPOR3	POLK
		CNP	SLC1A2	FAM182A	VPS37A	CRHBP	PRKD2	F2RL1				ZBTB7B	BRICD5	CNGA3	TMEM106B
		TUBA1A	C6ORF1	MLLT10P1	EIF1AD	ADORA3	NCR3	VWCE				GUCA1B	FAM177A1	SRSF8	ANK1
		CST3	DOCK7	LINC00924	FAM136A	CRP	SIN3A	FGR				WDR83	SELENOS	NEURL2	RHBDD2
		MORC4	HSPB1	SPPL2C	XRN1	SIRPA	APPL1	NLRP1				FAM227B	TIMM29	TFCP2L1	MACROD1
		HIST1H2AC	SLC6A9	TSL	FDX1	PARP4	PTPN22	CARD8				CUL7	ATP6V0B	YJEFN3	TLE2
		PSAP	CDC42EP4	GDAP1L1	SLC30A5	MAPK14	STAP1	CCT5				LRP2BP	SIVA1	COL14A1	BTD
		MAGED2	NEAT1	DTHD1	MAPK9	CSF1	GATA3	TRIM32				CD72	DLL4	ZER1	VPS8
		PLOD2	P2RY1	ARC	IKBKB	CSF1R	GBP1	RRP1B				JAG2	AURKAIP1	BBOF1	LNX2
		SCARB2	BMPR1B	CELF5	ARPC4	LACC1	FOXP1	TRIM35				LSM10	FBXL15	SYNM	KCTD18
		HEY1	FMN2	CA14	PRDM4	LRFN5	C5AR2	FMR1				DBP	NPC1L1	BHLHE41	ASTN2
		LAMA4	SARAF	LMO1	EPRS	C2CD4A	TNFRSF21	PUM2				ACYP2	MT1M	PUS10	LEMD2
		TMEM66	DTNA	NECAB2	YY1	IL34	RABGEF1	DDX58				SHARPIN	IL32	ARRDC2	KCNIP3
		VGLL4	RSRP1	LOC102724604	SEC11A	NLRP4	GPLD1	IL17RA				RRAD	HOXC6	IBA57	NKIRAS1
		CDH2	LRP10	LOC101927272	SPTLC1	TICAM1	IGHV7-81	IFIT5				PKN1	GAR1	C19orf25	YBX3
		RBP1	PTTG1IP	MIR325HG	TCEA1	IL23R	IGHV6-1	IL27				IRS2	CLDN9	GDNF	C9orf43
		CADM4	PTPRF	MAPT-IT1	FKBP15	ADRA2A	IGHV5-10-1	IFI6				FAXDC2	KLF2	WWTR1	HAGH
		MARCKSL1	POLR2J3	LINC00463	TBC1D22B	NFAM1	IGHV5-51	ELMOD2				DCUN1D2	BHLHE40	SLC22A4	NRXN1
		TSC22D1	NAT8L	C9orf171	LSM3	PYDC2	IGHV4-61	SERINC5				XAB2	MATN1	VWA5B2	ZNF438
		FEZ1	EMP3	GSX1	CEP164	CX3CR1	IGHV4-59	SAMHD1				LRRC23	PGP	QTRT1	SLC38A2
		LAMP2	EFHC1	DLL3	PIGG	DAB2IP	IGHV4-39	SIN3A				SPATA18	SLC17A7	RGS5	ESRRG
		BCHE	ARHGEF26	IGF2-AS	DPH3	CYBA	IGHV4-34	TKFC				REM2	ELAVL3	CCDC154	FGF1
		PLEKHB1	F3	MAPT	ASXL2	CYBB	IGHV4-31	ANKRD17				TMEM225B	DPM3	ZNF580	MRPS21
		IGFBP5	PNRC1	CSMD1	CHCHD4	CYLD	IGHV4-28	LSM14A				APOE	PCGF1	CEACAM19	CREBL2
		RPAIN	FSTL1	HMGA1P7	SYS1	CYP19A1	IGHV4-4	TRAF3IP1				VPREB3	FRZB	C4orf47	ATP6V0A1
		SESN3	BDH2	EPHB1	METAP1	ACE	IGHV3-74	PTPN22				TOR1AIP1	RPRM	ERICH3	ANGEL1
		FCGRT	KAT2A	AGT	UBE2A	DDT	IGHV3-73	GATA3				ZNF408	CKB	CCDC191	ENPP4
		NLRP1	PDLIM3	TMEM196	VPS4B	DHX9	IGHV3-72	GBP1				HCFC1R1	SARNP	ABCG1	SPIRE2
		TLE1	PIK3C2A	SHANK2	MRPL36	NLRP6	IGHV3-66	GBP3				DNAJB9	ATP5ME	SF3B1	PLEKHB1
		IFITM3	DDX17	CPLX1	DNAJB6	AGER	IGHV3-64	CRCP				SERPINI1	PDRG1	C11orf68	NAB2
		PFN2	ALDH6A1	OMG	FUBP1	DNASE1	IGHV3-53	APOBEC3C				RRM2B	HOXA5	COG6	MRPS6
		RPS27L	APC	PCDH12	WDR11	DNASE1L3	IGHV3-49	IFNL2				RIC3	SCN1B	EIF3G	FBN2
		H3F3A	WASL	GJB1	RAD23B	AGT	IGHV3-48	IFNL3				MRPL21	YIPF2	FAF2	NPRL2
		SGCB	ACYP2	SHISA7	MEMO1	AGTR1	IGHV3-43	IFNL1				AK1	CCL26	VMAC	SFT2D3
		ARMCX3		KRT20	MRPL50	AGTR2	IGHV3-38	H19				NME3	CSRNP1	CYP20A1	SMIM10L2A
		MLLT11		SLITRK3	STK24	ECM1	HMSD	SETD2				XKR6	PITHD1	CHIC2	CCDC90B
		LIMCH1		SYNPO2L	DNAJC7	S1PR3	IGHV3-35	NDUFAF4				CADM2	FGF18	MOB2	PDE6B
		ATP6V0E1		COL28A1	UGGT1	AHCY	IGHV3-33	PYCARD				PIDD1	CIB1	AIMP2	ACO2
		LINC00461		LINC01549	METTL15	EDNRB	IGHV3-30	TBK1				C11orf71	PIM1	LOX	PFKFB2
		HLA-A		SHD	ITSN1	ANO6	IGHV3-23	SAP30BP				RAB33B	CCDC107	BIRC2	METTL5
		OLIG2		KCNN1	STAM2	EPHA2	IGHV3-21	GTF2F1				RAB2B	CRACR2B	MAP3K7CL	TMEM116
		LAPTM4A		COL9A1	FECH	AHSG	IGHV3-20	ZDHHC1				SDR39U1	EMD	GPRC5B	TRIM65
		SAT2		PRR32	SUPV3L1	NLRC3	IGHV3-16	CNOT7				SPHK2	SEC61B	INHBB	NTRK2
		ZKSCAN1		ADCYAP1R1	ERLIN2	AIF1	IGHV3-15	NOP53				TRIAP1	NPPC	RIOX2	TMEM38B
		PNRC1		ELDR	CSDE1	CELA1	IGHV3-13	TBX21				ATAD1	COX17	LRP1	TM7SF3
		YPEL5		LOC101928307	CNOT11	ELANE	IGHV3-11	HIF1A				PSEN2	C19orf53	ZNF575	WASF3
		DNAJC1		SALL3	CHMP7	NLRP7	IGHV3-7	BIRC2				CCDC163	NKX6-1	COPS7A	SLC1A3
		SHISA4		LRRN2	TPRKB	ELF3	IGHV2-70	BIRC3				BCAN	ZNF668	ABTB1	CCDC69
		MARCKS		MASP1	CXorf40B	A2M	IGHV2-26	HSPB1				AOC3	RSRP1	ZNF397	NEK6
		CRIPT		TNR	COG3	UNC13D	IGHV2-5	HSP90AA1				LZTS3	CAMK2N2	RAD52	VCAM1
		LINC00511		EVX1	RAB22A	EPHB2	IGHV1-69-2	HYAL1				UMAD1	COX6A1	CCNL2	HSBP1L1
		WSB1		NAT16	ZC3H12C	NLRP11	IGHV1-69	APOB				LRSAM1	CHMP2B	THAP8	FOXO1
		SLC44A1		NPVF	UBP1	EPO	IGHV1-58	NLRP9				CEBPD	H1-10	PCDHB14	RNASEL
		ZNF428		GRIK1	TRIM32	AKT1	IGHV1-45	IFNE				CASKIN1	CXCL2	LMTK3	COMTD1
		MDK		HABP2	CCNK	ESR1	IGHV1-24	STING1				DEF8	SYNGR3	COL25A1	ETV7
		EFHC1		MIMT1	GPN2	ETS1	IGHV1-18	IFI16				NDFIP1	NIPAL4	FBRS	SMIM14
		TRAF4		MAPT-AS1	NUP153	EXT1	IGHV1-3	IFI27				IGIP	ZIC2	PPP1R32	H1-0
		DHRS7		GPR45	MAEA	EZH2	TRDC	IFIT2				NFE2L2	RAB3A	ZNF865	UPF1
		EDNRB		SELV	DCUN1D5	F2	GPR32	IFIT1				MTO1	TSSC4	ZNF446	ACP5
		RGS6		SLC32A1	KDM2A	F2R	GPR32P1	IFIT3				LEMD2	COX8A	FOSL2	ARHGAP5
		SOX6		SLC24A3	RRN3P3	ABCD1	GPR33	IFNA1				H1-2	NFIL3	ACRBP	APIP
		LRRC4C		ARHGDIG	BFAR	F2RL1	TRBC2	IFNA2				FAM131A	PRELID1	RWDD2B	TOR1B
		EIF3E		ATCAY	ADIPOR2	F3	TRBC1	IFNA4				NR1D1	MICA	ZNF605	SYNJ1
		CIRBP		NRXN2	MTCH1	F8	FFAR2	IFNA5				ZBTB20	KCNK1	PCDHB9	CBWD2
		DECR1		JAKMIP1	TSR1	F12	GPS2	IFNA6				ZNF274	HUS1B	LRIG2	TMEM187
		COL11A1		C20orf203	RNF8	FABP4	TRAC	IFNA7				PARP3	CFAP251	RORB	UBE2D4
		CLDND1		TMEM145	DPAGT1	FANCA	IGLC7	IFNA8				STN1	MED10	ZFPL1	EML2
		TCEAL8		BAALC	BZW1	FANCD2	RGCC	IFNA10				HSBP1L1	PI4K2A	PCDHB8	PPIP5K1
		ZCCHC17		ARHGAP19-SLIT1	RNF114	FASN	PHPT1	IFNA13				TUBG2	LSM7	HS1BP3	PROB1
		IGBP1		LINC01105	RWDD4	MS4A2	PYCARD	IFNA14				RILPL2	RTL8A	PARP12	HIPK3
		LYPD1		GABRP	C16orf70	FCGR1A	TBK1	IFNA16				BEX2	ANKRD37	DHRS3	CTC1
		SMIM14		FAM181B	NUP98	FCGR2B	BLNK	IFNA17				C19orf38	SPINT2	MEGF11	KPNA1
		QKI		BAIAP3	GLB1	FCGR3A	HCK	IFNA21				OTUD1	ALYREF	CCT6B	TMCO4
		EIF4A2		FCGR2C	MRRF	DAGLB	NCKAP1L	IFNAR1				DDIT3	CCN1	LRP1B	GPM6A
				ALDH1L1-AS2	THUMPD1	NAPEPLD	CFH	IFNAR2				PLTP	CMC2	CCDC22	FDXR
				HSPA7	MGME1	ABCD2	CFHR1	IFNB1				NKPD1	RNF113A	ACTN2	IKZF2
				STMN4	PHAX	FGR	CFHR2	IRGM				SERINC1	MSLN	FAM241B	PRKX
				RLBP1	KIAA1033	NLRP1	STOML2	IFNG				MRPL34	WNT10A	VPS9D1	GPNMB
				ATP1A3	TRIP12	CARD8	HLA-A	IFNGR1				TMEM38A	EIF2AK3	COLQ	ANAPC16
				CHRNA7	DHX16	SBNO2	HLA-DPB1	IFNGR2				GLIPR1L2	FUT3	TRMO	ZNF285
				CYP4F24P	RAD50	FOXF1	HLA-DQB1	IFNW1				ALDH3A1	PIWIL2	EHF	ABHD6
				LOC285484	ACTL6A	ABCF1	HLA-DRB1	IKBKB				GADD45GIP1	EIF1AD	NUDT17	KBTBD3
				GIMAP1	ARAF	CDK19	HLA-DRB3	IL1B				ACHE	MICA	AJM1	SLC1A2
				SCN10A	VIMP	KDM6B	HMGB1	IL4				MANBA	TUBB2A	PTPRN2	TEX9
				GSG1L	ZBTB8OS	STAB1	HRAS	IL6				ERFL	PMM2	DOC2A	ALDH3A2
				SOX1	UBE2B	SYT11	HSP90AA1	IL10RB				SESN1	OAZ1	PABIR1	SLC9A9
				HMP19	GLRX5	FN1	STING1	IL12A				NWD1	U2AF1L4	CHRM3	ATXN7L3
				PCDH10	FOPNL	UFL1	CFI	IL12B				FAM43B	CLEC11A	SNCB	BDNF
				ADRA1A	API5	BRD4	IFI16	IL12RB1				HSD17B6	EGR2	NBR1	PLSCR4
				CCND2	CTTNBP2NL	FOLR2	IGHA1	IL15				C1QTNF12	ALKBH7	NMD3	TRIM68
				FGD3	NUS1	FOS	IGHA2	ILF3				UBXN6	FAM89B	FBXW4	CYP4V2
				ZDHHC22	VPS37C	FPR1	IGHD	CXCL10				RNF227	TMEM269	ZZEF1	DNAI3
				SEZ6L	SMPD4	FPR2	IGHE	IRF1				ZFP36	RP9	ZNF512B	ACSS3
				RIMS4	EMC6	FPR3	IGHG1	IRF2				USP2	XBP1	SHFL	RAB11FIP2
				DPP6	MORF4L1	MKRN2	IGHG2	IRF3				HRK	CARMIL2	ARAP2	MKKS
				LINGO1-AS1	OGFOD1	KPNA6	IGHG3	IRF5				FLYWCH2	NEUROG2	DENND3	CYP27A1
				ATP1B4	PDHA1	LY96	IGHG4	IRF7				GNPDA1	MRPL18	DOCK6	PSAP
				ASCL1	MAPKAPK2	PLD3	IGHM	ISG20				KCTD2	UBL5	SLC6A8	PPM1D
				MAGEA6	MRPL20	SHPK	IGKC	ITGAX				C1orf122	ANG	ARL14EP	AKR1C1
				CAMKV	ACTR2	IL17RA	IGLC1	ITGB6				ABHD4	TMA7	ADAMTS5	CDO1
				CRB1	TMEM242	APOL2	IGLC2	ITGB8				ZNF483	SNAPC1	KCNB1	RNF19A
				MPPED2	CDK12	ALOX5	IGLC3	JAK1				SCN4B	COPS9	ABLIM2	ABCA3
				MIR9-1	AEBP2	ALOX5AP	IGLC6	JAK2				SCN3B	ZNF263	NTN5	OMA1
				HRK	TRMT1L	DEFB114	IGLL1	ARF1				TRAPPC2L	CCDC12	COLEC12	CREBZF
				BCORP1	CLPTM1L	ALOX15	IKBKB	KCNJ8				TRIM47	SHLD3	CFAP70	RRAGD
				PCSK6	RALBP1	IL27	IL1B	USP17L2				CCDC88B	AQP3	ABCB6	LMBRD2
				ELAVL3	LSM6	MTOR	INPP5D	BTBD17				RAB26	HAPLN2	TAFA5	PIGH
				NAV2-AS4	UBQLN1	FUT4	ITK	GBP7				BLOC1S3	C1orf35	BMPER	SLC26A7
				EBF2	TBCEL	FUT7	KCNN4	USP27X				METTL5	DGUOK	SLC9A5	ECI1
				LOC100996342	HSP90AB1	ACKR1	KLRC2	STMN1				C1orf52	CD63	ARHGAP6	ARL2
				NEU4	BCL2L13	RICTOR	KLRC3	LGALS8				REEP2	MED26	MGP	ARHGAP42
				PTGS1	RFK	FYN	KLRD1	LGALS9				KAT8	HIRIP3	GTF2IRD2	TMEM221
				CELF3	NSA2	CERS6	KRT1	MIR130A				CREBRF	H1-4	CD74	ASAH1
				PRMT8	MAPK14	TAC4	THEMIS	MIR146A				SLC47A1	DCAF4L1	TOX4	SCOC
				GSX2	EXOSC6	H2BC1	LCK	MIR21				BSCL2	MARCHF3	CENPBD1	ILVBL
				SCN1A	TXNL4B	BCL6B	LCP2	MIR26B				LVRN	NR4A1	ZNF862	CC2D1B
				NPSR1	PLEKHA3	RHBDD3	LGALS3	MIR29B1				DAZAP2	ZMYND10	PAN2	DHFR2
				CLVS2	RPN2	PRDX5	LIMK1	MIR30C1				INPP1	PEF1	RHOD	QRSL1
				C2orf72	RPL36AL	LETMD1	LYN	SMAD3				PLA2G4C	MYC	MBNL2	NOTUM
				AQP4	ATG16L1	NCR3	SH2D1A	MBL2				IGFALS	MAP1LC3A	SEC31B	SQOR
				LINC00487	ASCC2	MRGPRX1	MIR18A	MICB				MFAP4	SSNA1	CACNA2D2	LOC102724788
				CMTM5	DENR	DHRS7B	MIR19A	CXCL9				ZMAT3	TIMM17A	LIMCH1	ARHGEF12
				BEST3	PTS	APPL1	MIR34A	MMP12				CHPT1	ATG4D	BBS5	LVRN
				KCNH4	SNF8	ABHD12	MBL2	MOV10				FAM104B	UBE2B	FAT4	DPP8
				LOC101927359	CEP104	STAP1	CD46	IFIT1B				BLOC1S5	C2CD2L	PNPLA7	TTC17
				ERBB3	ATG7	GATA3	MEF2C	EIF2AK4				HEBP2	SMIM10	TRIM66	TMEM183A
				LRRC3C	THOC5	PLA2G2D	MFAP4	MST1R				CGRRF1	JUN	SPOP	EFEMP2
				RFX4	STX18	GBA	MICB	MX1				BLOC1S2	GZMM	TMCC2	HAS2
				LOC285000	SRP54	NUPR1	MNDA	MX2				MT3	SNAI1	FLCN	NEBL
				CKMT1A	ZZZ3	IL36RN	MOG	MYD88				THRA	NXF1	EIF2B4	PGM5
				PCDH15	NOL9	GGT1	NFATC2	NCBP1				PNPLA6	DTYMK	ITGAV	KLHDC9
				CA10	ZMYM5	GGT3P	NONO	NFKB1				GPX4	NABP2	RAB6B	LIN7A
				NLGN3	PARN	B4GALT1	PAK1	NMB				HSPA4L	DYNLRB1	ZNF235	TBC1D15
				AATK-AS1	PDCL3	GGT5	PAK2	NMBR				H4C8	GNB1L	RBM38	TMX2
				LINC00599	UTP3	GHSR	PAK3	OAS1				SNAP91	POU3F1	SMARCA2	EFHB
				FRMPD1	ERICH1	NOX1	PAWR	OAS2				COQ6	DMRTA2	BEND7	ZBTB42
				LOC283177	GOLGB1	LAT	TRAT1	OAS3				SFRP4	KLF6	INSM1	BBC3
				KIAA2022	SRFBP1	FOXP1	FOXP3	ODC1				FAM174A	PAXX		UNC93B1
				SMIM18	WAPL	EIF2AK1	C1RL	OPRK1				AMDHD1	FAM24B		DCXR
				C2CD4A	TFG	CHIA	SPG21	CD207				AMZ2	QPCTL		ZFP62
				FREM1	LOC652276	IL36B	PDE4B	DUOX2				PHYHIPL	CASS4		MTX3
				SNX22	PGS1	IL37	PDE4D	PCBP2				PHPT1	MBLAC1		SLC46A3
				CADM2	TEX261	IL36A	CFP	FOXP3				DDB2	MAP1LC3B		JADE2
				TRPC7	NCBP1	IL17C	PHB1	HERC5				ABCC2	CCDC59		CD46
				MYO18B	IMPAD1	IL17B	PIK3CA	NT5C3A				PPM1J	LOC107987373		KCNG2
				FLJ16779	ATP6V1D	C5AR2	PIK3CD	MARCHF2				TMEM216	TNNC1		AQP11
				SGSM1	IFNGR2	PDCD4	UBASH3A	TLR7				TOM1	TRIM16		ZNF517
				LINC00298	OGFOD3	SMPDL3B	PLCG1	BPIFA1				PDCD2L	AZGP1		TSPAN33
				TBX21	RBBP5	RABGEF1	PLCG2	TLR8				FLYWCH1	ASPHD1		B4GAT1
				FCRLA	RPIA	STK39	PLD2	IL23A				TMEM134	NAA38		ID1
				NKAIN1	UBLCP1	GPR4	PLSCR1	CHMP3				TCAP	SLC25A39		NUDT12
				HMX3	BIN3	XCR1	TLR9	POLR3K				TMEM30A	FNDC4		GNPDA2
				EYA2	COPG1	H19	TREM2	PENK				SHBG	MAFF		SMARCD3
				RAP1GAP	TOR1A	NEAT1	RC3H2	PHB1				MIB2	HABP4		SNAPC5
				HPCAL4	SSR1	CXCR3	BTN2A3P	PLSCR1				HSD3B7	GLRX2		PAMR1
				LINC00032	ZDHHC7	GPR17	LAX1	PMAIP1				TEX264	UGCG		SIRT3
				GAD1	DDX27	METRNL	LIME1	PML				COASY	PMF1		TMEM167B
				KCNN2	DDX1	CXCL17	BANK1	TRIM34				MRPL40	CXCR4		WDR17
				CNTFR	ATG10	TAFA3	SUSD4	TLR9				CDO1	HOXB5		RALGPS1
				ACTN2	CUL4A	NKIRAS2	RNF31	RNF216				ZBTB7A	CYCS		PHYH
				ACSL6	TRMT2B	GPER1	APPL2	POU2AF1				ARFIP2	HES4		SQSTM1
				LOC101929384	ETV6	GPR31	PSPC1	EXOSC4				SIX5	TUBB3		MR1
				KLK6	AUH	GPR32	PRKCB	POU2F2				NR1H2	ARL4D		CPE
				CHRNB2	COPS5	GPR32P1	PRKCD	DDIT4				ZNF438	UQCRQ		SLC25A18
				GPR37L1	ST3GAL2	GPR33	PRKCE	DDX56				S100A4	ZNF503		MKLN1
				GRM3	PANX1	NLRP2B	PRKCH	TRIM44				FAM162A	SLC25A1		CFAP221
				CASC9	CCDC137	FFAR3	PRKDC	RNF125				INTS12	LRRN4CL		ATP6V1E1
				ST8SIA3	TM9SF1	FFAR2	MAPK1	PPM1B				RPS6KB2	CDK2AP2		SGPP2
				NANOS2	NPM1	GPS2	PRNP	AUP1				ZC3H6	CAPS		RNF43
				MIR7-3HG	HMGN1	GPX1	BTNL2	ATG16L1				TMEM116	FAU		TATDN2
				ARHGEF7-AS2	ZDHHC9	GPX4	MASP1	ATAD3A				COA8	CPA4		CCDC102B
				LINC00606	DUS1L	GRN	PSEN1	ABCF3				GCHFR	CXCL3		TRIQK
				SRY	C8orf59	GIT1	DUSP22	SHFL				GRIN3B	MRPL33		TRIM45
				LOC102723854	PSMD10	DROSHA	ZNFX1	NCBP3				BRD2	SLC10A3		THAP7
				CACNG8	BMS1	PYCARD	SLC39A10	BATF3				CDHR3	GNG5		PRDM5
				PROK1	PRPF4	TBK1	IGHV7-4-1	PRF1				TAFAZZIN	TMEM70		SP4
				GPR17	ENY2	CXCL1	MIR520E	DDX60				CLDN12	MGST3		DUSP3
				MYCN	VCP	CXCL2	MIR520B	NPLOC4				TVP23B	PAF1		SELENOH
				NCAM2	UBE2E3	CXCL3	PTK2	POLR3B				DNAH12	HOXA4		TMEM134
				PMP2	KDM1B	GSTP1	MAVS	POLR3E				SNU13	C12orf57		ISG20
				CDH20	CANT1	BLNK	PTPN2	EXOC1				TMEM38B	FOS		CCDC163
				OOSP1	PSMD7	ANXA1	PTPN6	MAPK11				PCNP	MAFB		TMEM253
				FCGR2A	UTP15	HCK	PTPRC	EIF2AK2				DNAJC25	CD7		TLCD3B
				BARHL1	CFL1	PLA2G2E	PTPRJ	DNAJC3				HAND2	DNAJB4		KANSL2
				PRKAG2-AS1	NSF	ADGRE2	BAX	HTRA1				RNF19B	PSTK		TNFRSF10A
				ANKRD55	GINM1	HGF	NECTIN2	AZU1				WNT4	RASL11A		CPEB3
				OR2H1	SNRPF	HIF1A	NLRC4	ZC3HAV1				WDR45B	TIMM44		RGS9
				MC5R	RAB3GAP1	HK1	PLEKHA1	PSMA2				NAT16	FBXO27		CD164
				DKFZP434H168	PSMG1	HLA-DRB1	BCL2	IFNK				TPK1	TENT5A		ZNF561
				SYP	ARFGAP3	AOAH	RELA	EXOSC5				ATRAID	TSPAN13		TBX19
				SCRT1	SEC61A1	HLA-E	RPS3	ZNFX1				SMG5	RND1		SOD2
				KCNF1	SLC25A1	HMGB1	CFB	SENP7				SLC3A2	PLD3		KLRG1
				SCRT2	ZFAT	HMGB2	CEACAM1	AICDA				RNF167	TNFRSF12A		TMC1
				LOC100130587	MNAT1	HMOX1	BLK	MAVS				SLC12A4	VKORC1		SRD5A1
				SMYD1	PPP3CB	HP	MYO1G	USP29				TMEM183A	LDOC1		COX15
				ELSPBP1	ARL8B	APCS	NOD2	GPAM				STAT5A	TMED9		TIGAR
				PTCHD2	YPEL5	HPR	SFPQ	WDFY4				COQ5	CARD19		RHBDD3
				C1orf194	SLC4A1AP	HRH1	NFKBIZ	PTPRC				UBE2W	ZNRD2		RFK
				GNAT1	UTP23	BIRC2	CLEC7A	BAX				LMF1	HOXC8		UQCC2
				LINC01166	UBA6	BIRC3	SHB	CREBZF				ATP6AP2	ATP5MK		KPNA5
				RTN4RL1	HUWE1	XIAP	WNK1	SELENOK				PCMTD1	WNK4		PTGES2
				TMEM246-AS1	VPS29	HSPG2	BMX	ACTA2				MFSD4A	C11orf96		WDR74
				NEURL1	BRMS1	NDST1	SRC	IL21				RHBDL1	TMEM191B		ACOT13
				GLCCI1	USP13	APOA1	BRAF	BCL2				ROM1	NUDT21		ANAPC13
				ASB4	UPRT	APOA2	STK11	RELA				HRH4	DCP1A		SLC6A1
				ZIM2	OTUD5	TNC	SYK	BCL2L1				IMPDH2	ELOVL3		SFXN4
				PIRT	TBPL1	HYAL1	MAP3K7	TRIM27				SPSB3	NUAK2		ASB13
				LHX4	GBF1	NLRP9	BTK	BCL3				ZP3	CRABP2		COASY
				ITIH6	TMED7	NLRP10	BTN1A1	RNASE1				NT5M	ANXA2R		WDR45B
				LOC101927296	PPP4R2	NLRP14	TRGC1	RNASE2				RPRD1B	BTG3		SPG21
				RNF165	PPARD	FFAR4	TRGC2	RNASE6				NFATC3	CDKN2B		AKR1C3
				KIF1A	ZNF655	STING1	TEC	RNASEL				RETREG1	SEC61G		RNF208
				LOC102724890	C9orf69	IFI16	THY1	APOBEC3G				POLR2H	PRDM12		FEZ1
				NPR1	CORO1C	IFI35	C1QBP	AGBL5				LAMTOR3	CLIC3		LURAP1L
				LRRTM3	SCO1	IFNA2	TLR4	RPS15A				TMBIM1	THAP1		CLDN12
				PRKCB	SRP19	CD200R1L	SERPING1	CCL4				PLEKHA3	UPF3B		CEBPA
				BZRAP1	CDK9	IRGM	C1QA	CCL5				ENDOV	RPL36AL		HPS1
				LOC101928989	DUSP3	IFNG	C1QB	CCL8				SRA1	RAB39B		PRKCG
				SLC6A2	FADS1	IFNGR1	C1QC	CCL11				FBXO2	RNASEK		TM2D3
				LINC01338	NOP58	IFNGR2	C1R	CCL19				SLC17A7	PCDH17		TNPO2
				GPR61	MRPL51	APOD	C1S	CCL22				RPS19BP1	SCO2		C16orf96
				RTP1	TMEM14A	IGF1	C2	XCL1				CCDC115	LARP1B		MASP1
				CHAD	TCOF1	APOE	C3	CXCL12				TPD52L1	NAA80		WWOX
				A2ML1	SSBP1	IGFBP4	TRAF6	GPATCH3				CBFA2T3	SPDYA		NFYB
				KLHL32	PPP1R11	IGHG1	C3AR1	SEC14L1				SYPL2	SELENOK		INTS10
				ATP1A2	LAS1L	APP	C4A	RTP4				SYN1	BBLN		ATP6V0E1
				BPIFB1	RBMS2	RBPJ	C4B	IFIH1				ZNF219	THOC6		PGS1
				SLITRK1	ZC3H15	TICAM2	C4BPA	CARD9				FBXW5	SNAPC2		SLC4A8
				NHLH1	ORAI2	LILRA5	C4BPB	AZI2				CYC1	MED8		PRKAB2
				KCNH8	DDT	IKBKB	C5	ILRUN				DTWD1	UQCR10		SCAMP1
				MLN	SMNDC1	IL1A	C5AR1	SKP2				TNFSF12	ISOC2		ENGASE
				USH1G	CDR2	IL1B	C6	SMPD1				GPN2	SUMO4		PRKAB1
				JPH4	PRDX1	IL1R1	TXK	POLR3D				G0S2	CLPP		SLC44A3
				LOC101927668	TCEB1	IL1RAP	C7	BNIP3				MRPS21	ESPN		SPARCL1
				HES5	LRBA	IL1RN	TYROBP	BNIP3L				DDX3Y	TCEAL7		ASCC3
				LGI2	ALG1	IL2	C8A	SRC				UCN	EREG		PGM2L1
				HAPLN1	CBLB	IL2RA	C8B	TRIM21				DALRD3	YAF2		MIF4GD
				HEPACAM	RMND1	IL4	C8G	STAT1				ZBTB46	CCNA1		TSPAN4
				SLC4A4	KRBOX4	IL4R	UBE2N	STAT2				USP51	FAM71E1		CCNB1IP1
				ANKK1	RIOK3	IL5	C9	BST2				SHOX2	DIRAS2		ZNF550
				IGSF21	MYCBP2	IL5RA	VAV1	TARBP2				EPHX1	C16orf91		PPL
				RTN4RL2	TUBB	IL6	VAV2	C1QBP				TUT1	ORMDL3		C2orf49
				TBR1	KCTD11	IL6R	EZR	TLR2				HES2	H2BC18		ZDHHC22
				LOC439933	STRN3	IL6ST	LAT2	TLR3				DDX19A	ANGPTL4		TMBIM6
				TMEM151B	PSMD1	CXCL8	XRCC5	TSPAN6				EIF3G	SERP1		ZC3H10
				RAMP2-AS1	PPID	IL9	YES1	TNF				PUS10	FOXF1		CHL1
				ADGRB3	PRRC1	CXCR2	ZAP70	TNFAIP3				PDHX	MPV17L2		ABCA7
				FAM181A	SCOC	IL10	LAPTM5	TPT1				ZNF25	NRARP		ARFGEF1
				2023-09-03	USP40	IL10RB	CACNB3	TRAF3				TLCD3B	MSC		RFX7
				TMPRSS9	SHOC2	IL12B	CACNB4	TTC4				FBXO44	PDCD2L		TSPAN10
				SFTPC	PNO1	IL13	COLEC11	DEFA1B				NFKBIA	TXNL4A		MMRN1
				SSBP3-AS1	MBTPS1	IL15	PVRIG	TNFSF4				H3C6	MZT1		TATDN3
				JPH3	APIP	IL16	BAG6	TYK2				FHIP1A	NTRK3		GOSR1
				MEOX2-AS1	CHMP6	IL17A	VTCN1	ACOD1				SMPDL3A	ZNF787		CHI3L2
				DLGAP1	RANGAP1	IL18	BTNL8	UFD1				DMKN	CTSH		TGFB3
				ATP10B	DDOST	IDO1	NR4A3	TRIM25				PNPLA2	MYDGF		SLC25A30
				MYH7	PPP1R7	CXCL10	ZC3H12A	TRIM26				PANK2	JTB		XIAP
				FCGR3B	DAZAP1	INS	CD276	ZNF175				RNF208	CIR1		TMEM144
				SCNN1B	MSH3	IRAK2	ZBP1	CXCR4				PILRA	ATP6V0D1		IQCH
				SSTR5	PIK3CB	IRF3	CFHR5	RNF26				MRPL54	EOLA1		FAM219B
				MIR124-2HG	RPE	IRF5	KLRC4	DHX58				PPM1D	CCDC112		HES7
				KLF15	SLIRP	ISL1	CASP6	MUL1				COX14	RSRC2		DRAM2
				DDX25	EIF4G1	ITGA2	PLA2G6	NLRX1				PER1	CST3		SUPT6H
				GRID2IP	RPS17	ITGAL	PRAM1	ARMC5				PPP1R3F	DUSP28		SLC7A2
				FAM182B	C14orf1	ITGAM	SLA2	ZDHHC11				KPNA5	NR4A2		CASP1
				LINC01163	TFB2M	ITGB1	CARD11	ZC3H12A				FBXO22	RTL8C		DNAJC16
				ASPDH	TM2D2	ITGB2	NFKBID	CCDC92				MAP3K13	FLOT1		EPOR
				MIR6717	EXOC6B	ITGB6	IKBKG	FOSL1				CRY2	COPZ2		ADHFE1
				DCAF4L2	NAA15	ITIH4	DGKZ	HMGA2				ZFAND2B			NFS1
				LOC101060019	NSDHL	JAK2	TRIM5	ZBP1				ELF3			RNMT
				PRRT4	AIDA	JUN	ZCCHC3	CALR				MTIF3			ZHX3
				KCNJ9	SEL1L	KARS1	FCN3	TRIM11				UBC			PPP1R3F
				LINC00925	FAM49B	NRROS	SKAP1	CLPB				PET100			TMBIM1
				LOC401242	MTFR1	KIT	CBLB	YJU2B				NAAA			ZCCHC4
				LOC101926913	MYL12B	KLKB1	RIPK2	TRIM8				ALB			PSD4
				SCN3A	NOL7	KNG1	EIF2B4	UNC93B1				KCNG2			PI4KA
				EQTN	HMCES	KRT1	EIF2B3	AKAP1				RAB3IL1			ESCO1
				GRID2	DLGAP4	KRT16	EIF2B2	TRIM56				DEPTOR			CYB5R1
				ZSCAN10	ATP6V1H	C2CD4B	EIF2B5	CASP1				NBDY			CCDC183
				TNN	NAA50	C1QTNF12	BCL10	PARP9				CYP2E1			TNFRSF10B
				SVOP	TMEM165	LBP	RAB29	HYAL3				WDR74			PIP4K2C
				IGFBPL1	SLC35E1	LDLR	KLHL6	ITCH				MYH7B			FAM110C
				PEG3-AS1	ORAOV1	LEP	CD3D	PLA2G10				ACBD6			BLOC1S2
				CLLU1OS	TMEM230	LGALS1	CD3E	NLRC5				DDX49			METRN
				MFNG	FAM160A2	LGALS2	CD3G	RNF135				COQ10B			GALC
				LOC102723769	DNAJB11	LGALS9	CD247	TRIM52				FAM110C			METTL14
				GABRB3	STIP1	LIPA	CD5L	AGBL4				LAMTOR4			ZFAND1
				CAMK1G	RBBP7	RAB44	CD8A	RAB2B				VWCE			CHDH
				GDNF-AS1	CERK	LPL	CD8B	IKBKG				EIF1			DEAF1
				LOC100506384	PACS1	LRP1	CD19	IFITM1				GHDC			BMP2K
				B3GAT1	NUB1	LTA	MS4A1	TRIM5				XIAP			THEM6
				LINC00347	TIMM17A	DUOXA2	CD22	ZCCHC3				NAA80			MRGPRF
				ATP1A4	SMARCAL1	CD180	CLEC6A	FCN3				PLAAT3			ZCWPW1
				LGI3	C7orf25	LY75	CD28	PRKRA				PRPF6			SCN1A
				OR12D2	ALAD	LYN	LPXN	OASL				WNT11			MBLAC2
				LOXHD1	NLN	MIRLET7G	AIM2	VAMP8				DCUN1D3			MKRN2
				G6PC2	DNAJA1	MIR105-1	THEMIS2	BECN1				SLC26A7			TMEM30A
				CITED1	FAM86C1	LYZ	CD38	HYAL2				TSPYL2			NIM1K
				NEUROD1	PSME1	MIR125A	BCAR1	URI1				MYRIP			CPQ
				LOC100506274	NMT1	MIR126	CD47	GBF1				ZCRB1			TMEM9B
				MIR4254	SMCR8	MIR128-1	CD59	FADD				PSD2			FBXO15
				RSU1P2	CNIH4	MIR129-1	CD79A	RIOK3				TSTD3			PRPF3
				KCNK9	PSMD6	MIR135A1	CD79B	BANF1				HMOX1			PIK3R1
				FOLH1	SND1	MIR136	CD81	TRIM15				TIGAR			ATP13A4
				SLC18A1	PGM3	MIR138-1	MATR3	MAP3K14				THNSL2			DDX3X
				ATP2B2	SMURF1	MIR140	TESPA1	IL33				NUB1			DSE
				SNCB	HSPA4	MIR141	TOMM70	TRIM41				CNBP			NADK2
				BRSK2	STX4	MIR142		NMI				VCPKMT			CYP2J2
				LINC01310	ZC3HAV1	MIR144		DDX60L				MYLIP			TUBD1
				ASB11	FBXO28	MIR145		ATG12				SCYL1			TRIM37
				DUSP26	AP5S1	MIR146A		RNF185				LBHD1			ZNF34
				FABP12	CLOCK	MIR149		RSAD2				C2orf76			DCAF17
				GNG7	SRP14	MIR15A		SLFN11				ANKS3			GRIP2
				ADGRA1-AS1	RTN4	MIR15B		DDX21				FAM13C			AMN1
				AHSG	RNPEP	MIR16-1		DCLK1				CPE			C20orf96
				PIP5K1B	MTO1	MIR17		XPR1				PHF1			CDC14A
				DDX4	BCAP31	MIR181A2		AIM2				NUDT16L1			TTC33
				SYT3	MRPS18C	MIR181B1		ATG5				SLC9A5			FAM169A
				CPB1	RBM41	MIR181C		CD40				LYG1			SETD6
				NOS2	ARPC3	MIR187		APOBEC3B				RAB21			GALNT15
				LOC400940	PSMA6	MIR195		ISG15				DEDD2			FAM104B
				PDE2A	CYB561D2	MIR197		IKBKE				PTCHD4			BLOC1S5
				KCNIP2	ZFX	MIR199A1		PUM1				GGPS1			TLCD1
				RUNDC3A-AS1	CALM2	MIR19A		TBKBP1				DENND2D			CEP95
				C15orf59-AS1	ZBTB7A	MIR19B1		TOMM70				UAP1L1			GPR108
				PLIN5	GPN1	MIR20A		USP15				DCT			AEN
				EVX2	RASSF1	MIR203A						CEPT1			ARIH2
				CHST9	NKAP	MIR204						APBA3			GNAL
				GAS1	RIC8A	MIR205						ANGPTL8			RUBCN
				LINC00945	FAM210B	MIR206						PEX12			NR1H3
				ST6GAL2	DFFA	MIR21						TIPARP			RAD23A
				FGFBP3	TANK	MIR22						CCDC62			DKK3
				RFPL1S	ZRSR2	MIR221						EXOSC4			RAB30
				MAP3K15	TATDN1	MIR222						SH3BGRL2			NAAA
				MDGA2	MAPKAP1	MIR223						MARCHF2			CACNA1G
				LINC00381	ZNF674	MIR26A1						BRI3			TRIP10
				RPRML	PSMB1	MIR30C2						PSAP			GTPBP10
				C3orf70	GOLGA3	MIR31						YPEL4			TBC1D5
				TUSC5	FAM120A	MIR92A1						BMP4			LIAS
				MIR1250	TASP1	MIR93						AMY2B			SAC3D1
				GRIA2	ATF6B	MIR98						CCDC85B			GPR37
				XKR7	ARAP1	SMAD1						ATP1B2			CTBS
				GRIK3	C1orf174	SMAD3						ZBTB7C			EYA4
				RNF219-AS1	SHFM1	MAPT						ARHGAP45			RAB11FIP4
				ADGRB1	CLP1	CCL3L3						TNNC2			NDUFB5
				KCTD8	ATP8B2	MAS1						EML2			SMG7
				PTPRT	C4orf3	MBL2						MIGA2			POGLUT1
				PSD2	SCYL1	MDK						IRF2BP2			APOBEC3C
				MYH6	ATL2	MEFV						SPG21			ANTKMT
				RGS6	EIF3M	MEP1B						USP11			ADAM11
				BSN	EIF4G2	MGST2						AKAP8L			EFCAB10
				LINC01315	FLYWCH2	CIITA						MED6			METTL25B
				MAP3K1	ZNF774	MIF						NGRN			SLC25A36
				LOC101926975	PDXDC1	CXCL9						MAP3K6			FAM43B
				SLC26A4-AS1	NT5C2	MMP3						PLPP1			SYNGR1
				KCNJ10	RAB30-AS1	MMP8						SMIM14			DCAF10
				LOC151484	HBS1L	MMP9						TRIM23			PPCS
				SNX31	MTMR6	CD200						PNRC1			ITIH5
				FOXN4	PTRH2	ABCC1						POU6F1			TMED10
				SH2D3C	ANKRD28	MIR324						HEXIM2			USP30
				KCNA2	PIGP	MIR338						SSPN			PRKD2
				NKD1	SLC39A7	ASS1						NDUFC1			ITPKC
				CRHR1	PSMD9	MVK						DEDD			PRKN
				CHST8	RREB1	MYD88						CEBPB			ZNF425
				CHL1	SETDB2	NAIP						FTL			COL4A5
				GNG4	ARPC5L	NDUFC2						NINJ1			SOX30
				LOC101929733	PPIL4	ATM						ZNF853			USP32
				LOC100996455	SF3B6	NFATC3						EFNA1			TMEM245
				ADGRA1	TRAPPC1	NFATC4						STK11			STK16
				LINC01314	FANCF	NFE2L2						IL17D			SPART
				FLJ46066	GARS	NFKB1						MZF1			PPM1J
				LPAR4	HIPK3	NFKBIA						ELOB			DZANK1
				SOX6	TAF2	NFKBIB						RNF114			IER5
				LRRC10B	HN1L	NFX1						VEGFB			ACBD6
				LOC102467214	CYB5R3	NINJ1						MAP1LC3B2			SLC38A3
				CERKL	ALS2	NKG7						TATDN3			AHCYL2
				NR4A1	EXOSC3	NOS2						OTUD5			SLC36A4
				LINC01359	RBFOX2	NOTCH1						TMEM192			SPOPL
				KIF19	CDR2L	NPY						EVA1C			FOXD4
				CASC6	AP3B1	NOTCH2						ZNF571			PRKAR1A
				LPPR1	ARMC9	CCN3						MTG2			SETD3
				LINC01268	UTP6	NPY5R						RHBDD3			PLXNB2
				FAM159A	C17orf59	NT5E						TMEM59L			GDF9
				GABRG1	ARHGDIA	MIR361						FBLL1			VOPP1
				CNTD1	RTCA	MIR378A						CCDC183			DPH6
				TRDN	FAM114A2	OGG1						ANKRD24			ZC3H7A
				SNX10	MPRIP	OLR1						ADHFE1			PITPNM1
				LINC00634	HEXB	OPRM1						SUPT5H			APLP1
				HMX2	RILPL2	ORM1						BAIAP3			LAMP2
				EFNA2	MED10	ORM2						RNF43			IMMP2L
				AGXT	FEZ2	OSM						ATXN7L3			LAMB2
				ABCD2	PPM1F	P2RX1						ISG20			LBHD1
				SBK1	PDIA4	P2RX7						GPR35			FAM234B
				APOE	CDC26	FURIN						VAMP8			YAP1
				FXYD7	GHITM	PLA2G3						HMGCL			ESYT2
				FOXJ1	ICK	NOX4						RILPL1			CYS1
				UNC5A	TCEAL3	SERPINE1						IBA57			RCBTB1
				NXPH3	DHX29	IL20						RHOD			COLGALT2
				TMEM257	C10orf88	IL22						HLF			SGSH
				ARHGEF26-AS1	MRPL32	REG3A						EFNA3			KRR1
				ROBO2	UPF3B	F11R						CNNM2			FAM210B
				CKMT1B	DR1	FOXP3						TSNAX			SELENOP
				RIPPLY2	SLAIN2	GAL						FOXO4			FAM131C
				TRPV5	HMOX2	ZNF580						C15orf61			TRAPPC2L
				TTYH1	ARFGEF1	TLR7						KANK3			SLC9A8
				MYCNOS	COPS3	TLR8						CTU2			CREG1
				GALNT8	COLGALT1	PDE2A						MAP3K10			UNC50
				LOC100505938	CCDC91	IL23A						ST7L			DVL1
				CCDC37	KLHL36	ENPP3						BCL6			MPPE1
				BARHL2	AHI1	GPRC5B						ITPKC			C1orf109
				STXBP5L	DEGS1	GHRL						CSTB			HSF2BP
				FGF8	REEP4	SERPINF1						CCPG1			PIK3CB
				AATK	MRS2	PER1						PSMA6			WLS
				MAP3K19	PSMG4	PF4						TAF10			CCNB3
				AGAP2	NMT2	PF4V1						TIMM8B			HARBI1
				CAMK2B	MFSD12	SERPINA1						MTTP			TCAIM
				ACAN	AAK1	PIK3CD						DCP1A			PELI3
				ADGRE2	PSMC1	PIK3CG						PER3			POLI
				VSTM1	ARL13B	PLA2G2A						APIP			C1orf216
				CCHE1	EIF2S2	IL17D						GLS2			TRMT1L
				SPSB4	NPLOC4	PLCG1						NR1D2			GGPS1
				RAMP2	KLHL18	PLCG2						TOR1B			PILRA
				C21orf62	LTV1	SERPINF2						HINFP			CALCOCO1
				LOC653602	HDAC1	PLP1						BLCAP			DMKN
				LOC100506700	FAM118A	PLSCR1						TEF			PMS2
				BZRAP1-AS1	GOSR2	IL20RB						STUB1			CRYL1
				SOX8	DNAJB12	ACP5						ASAH1			SMIM5
				FAM57B	STAMBP	SETD4						TMX3			ADCK2
				ACSBG1	EIF5	TLR9						CYP27B1			ANKEF1
				KCNC1	PTTG1IP	TREM2						ITGB4			TUFM
				PTPRZ1	USP15	TREM1						S100A6			METTL16
				MAP2	TMEM14C	POLB						AKNAD1			DGAT2
				ZIM2-AS1	MTDH	TOLLIP						FEZ1			PCNX2
				GPR19	ADRM1	PPARA						MATN1			ZFP14
				KHDC3L	WDR46	UGT1A1						TUFM			NUDT5
				GNAO1	DNAJC16	PPARD						FAS			CACNA2D1
				LRRC16B	FPGS	PPARG						TMEM238			SLC13A3
				FAM19A5	EMD	PPBP						CCDC78			APP
				LOC101928886	ASUN	PXK						ENPP3			BBS2
				MAST1	CDK2AP2	ODAM						SLC25A38			CNTFR
				DMRT2	NCS1	APPL2						TSPAN10			SNAP29
				ATP13A4-AS1	DDX50	ACER3						C19orf25			IGFALS
				LINC01102	ZNHIT6	CAMK2N1						CCDC51			MYNN
				KCNA3	HEXA	PRCP						LRRC37A3			L3HYPDH
				LINC00269	SCFD1	FEM1A						TFRC			AOC2
				TSPAN7	PLA2G12A	NLRP2						RGS9BP			TM4SF18
				LOC101927314	XRCC4	VPS35						NDRG2			IFIT2
				LOC729950	AP2M1	AXL						TAF8			SCN2A
				ZNF704	CCDC86	PRKCD						HSF2BP			ADSS2
				ART3	SNX16	SELENOS						TFIP11			COQ10B
				EIF4E1B	CBR3	PLGRKT						TIGD3			HIF3A
				AQP4-AS1	ABCE1	PRKD1						KPNA1			PPP4R3A
				RAB3C	R3HCC1L	ASH1L						OCIAD1			CDC42EP4
				SYNPR	ZBTB2	PBK						MEPCE			MGARP
				SHISA8	VTI1A	PRKCQ						DPH2			CEL
				LRRC4B	GPAA1	PRKCZ						SPTBN4			PPT1
				LINGO3	PCMTD1	MAPK7						LYPD5			SMPDL3A
				NXF4	B4GALT7	MAPK13						SUSD6			ARRDC4
				ADAM22	SQLE	MAP2K3						DUSP14			RNF227
				LINC01158	PTPRK	PROC						SPATA2L			COX6B2
				KCND3-IT1	RNF115	IL36G						GSTO2			CNNM1
				TIMP4	NSUN2	LTB4R2						FOXO6			PTK2B
				DNAJC5G	CLIP1	MMP26						CCDC25			NDFIP2
				DTX1	DNAJC13	AZU1						LRRC69			PTPN4
				HEY2	TPGS2	CYP26B1						UBE2D4			SLC47A2
				GACAT3	FCF1	PSEN1						CNNM3			WDR7
				KIF21B	VKORC1	SUCNR1						CXCL3			GAA
				BMP7	WDR43	PSG9						MXI1			TXNIP
				HRH3	BSCL2	PSMA1						RHBDD2			ZDHHC23
				KIAA1644	RBCK1	SLAMF8						ADSS1			FHL1
				PAH	TOP1	PSMA6						SYF2			ZKSCAN8
				PPP1R17	ALG11	PSMB4						ZNF529			GPD1
				VN1R2	GCLC	LXN						DMRTA1			MARCHF6
				CDCP2	C16orf72	CTNNBIP1						BTBD6			CEP120
				LOC101928280	ANO6	CAMK1D						ATP6V1E2			FAM135A
				LOC152578	ATP6V0E1	SCYL3						UQCC2			P2RY1
				TAGLN3	MTHFD1L	PTAFR						DNHD1			CDH8
				SPARCL1	MFSD1	PTGDR						SLC11A1			TMEM140
				OTX2	USP36	PTGER1						PRSS27			SRPRA
				RIMKLA	CDC73	PTGER2						ARX			SAP18
				EPN2-AS1	PLEKHM1	PBXIP1						STK16			ELF3
				NINJ2	PRDX3	PTGER3						ICAM1			ADD3
				BTN1A1	OST4	PTGER4						SCAMP1			ITM2B
				TLX2	YME1L1	PTGFR						UNC50			C6orf120
				PAQR9	NPC1	PTGIR						THAP7			GALK1
				B3GAT2	APEX2	PTGIS						CCNP			NAPG
				LOC441204	BCKDK	SCYL1						ILVBL			NUP42
				DLGAP1-AS3	KPNA4	TMIGD3						C1orf162			VAMP8
				TLE2	TTC1	PTGS1						NDUFA3			ZZZ3
				KIAA1211L	KPNB1	PTGS2						MAF1			SHARPIN
				COL19A1	GFM2	MIR488						KPTN			MTTP
				CACNG7	SAR1A	PTN						ATF1			BAX
				LRRK2	PSMC5	PTPN2						MDM2			FNDC10
				PTH2	CCDC53	HAMP						PHLDB3			ELP2
				ATP13A5	ATL3	PTPRC						HDDC3			KHDC4
				IZUMO1	ZCCHC9	PTX3						DYRK1A			CACNB2
				PNCK	MRPL13	WFDC1						H1-3			UFSP1
				CCND2-AS1	CD47	NLRC4						AOC2			BRMS1L
				CCKBR	C20orf24	SNX6						TMEM9B			VAMP4
				FPGT-TNNI3K	MICALL1	RAC1						SMG7			MTHFR
				LINC01416	CRYBB2P1	IL21						AP3S2			KRCC1
				CCER2	M6PR	CARD18						METTL25B			STUB1
				ADGRG6	SPPL2A	RARRES2						C1orf109			SMAD2
				LOC101929653	BOLA3	RB1						TMEM219			MB
				LINC01402	LOC101929147	ACE2						EREG			ZBTB25
				WNK2	TUBB4B	SIGIRR						FBRS			EBF4
				RET	ZNHIT2	HRH4						RRAGC			ST8SIA1
				ZNF804B	UBB	TRPV4						YJU2B			ACKR2
				ID4	ARMT1	REL						BCO2			ZNF181
				SATB2-AS1	CCDC59	RELA						PGAM2			CCDC25
				PLK5	EXOSC1	RELB						REEP5			TAB2
				ADCY5	ADI1	BCL6						CNNM1			LPCAT3
				GRIP2	PDCD6IP	GAS5						CDKN2AIP			ZBTB5
				LINC00620	MOSPD1	PROK2						PPM1K			ADGRL2
				CXXC4	APITD1	RORA						ZNF582			IRF3
				FAM181A-AS1	EMG1	BCR						PEX5L			HLA-B
				USP2	EIF2AK2	RPS19						C9orf43			WBP1
				CPLX3	DUSP11	BDKRB1						CCNK			AP3S2
				STH	PPP1R12A	BDKRB2						ING5			NT5DC1
				SATL1	NFAT5	S100A8						OSGIN1			SIX5
				LOC338963	SUCLG2	S100A9						TMEM205			FST
				SYN2	TRUB1	S100A12						ANKRA2			PDXK
				CFAP74	NIP7	SAA1						RCOR3			HEBP2
				CDH10	C14orf119	SAA2						MON1A			SUGCT
				SHANK1	TMEM30A	SAA4						IDUA			FAM200A
				PSD	FTSJ3	SCN9A						ZSCAN21			PLXNB1
				GRIN2D	DIXDC1	SCNN1B						CLDN1			SDF4
				DDN	MRPL1	CCL1						KCTD5			KBTBD7
				MYH14	SETD3	CCL2						DCST2			TBK1
				SCGN	SPRYD3	CCL3						TMEM179B			UFSP2
				DLGAP3	AMMECR1	CCL3L1						SPART			CEP68
				DLL1	EIF5A	CCL4						TBX6			BOD1
				SLC35D3	SMC5	CCL5						SAP18			ARRB1
				ATP13A5-AS1	RASA2	CCL7						TRIM7			PDE3A
				BBOX1	MICU2	CCL8						ZNF213			IRAK4
				MIR4534	ACBD3	CCL11						SNAPC5			GALK2
				CNPY1	TM9SF2	CCL13						ZMYM6			PTCHD1
				WNT9B	SERTAD3	CCL14						ZSCAN18			MBOAT2
				WSCD1	ARHGAP17	CCL15						SAT2			RNF44
				CCDC13-AS1	NOL8	CCL16						TMEM167B			GNPDA1
				PDGFRA	C9orf85	CCL17						ENHO			UEVLD
				CPNE5	HUS1	CCL18						NGDN			DDR1
				SRPK3	PFKFB4	CCL19						N4BP2L1			CHM
				FGF17	FBXL3	CCL20						RHCE			EPHA3
				NEUROD2	MAN2B2	CCL21						CYP2U1			WDR55
				HEPN1	TAB2	CCL22						RNF40			TPP1
				YPEL4	PBDC1	CCL23						GSDMB			GFM1
				OPN1SW	ZNF75D	CCL24						SNRPN			SOS1
				FRG2EP	TMEM14B	CCL25						ECT2L			EPS8L2
				LOC101927583	CARS2	CXCL6						LRRN4CL			BICC1
				KLHDC8A	TRIP11	CXCL11						PLIN1			INAFM2
				MOB3B	AP1AR	CXCL5						THAP11			NDUFS4
				ADGRB2	TTC27	XCL1						ABHD8			NFXL1
				CASKIN1	SOAT1	CX3CL1						IFFO1			HIGD1A
				ONECUT2	MVK	SDC1						ARMC5			ACAD11
				VHLL	ACTR10	GPSM3						KLKB1			LYST
				C1QTNF4	ZDHHC24	SELE						TBX19			PIK3C2A
				ABAT	CREB3	SELP						CAMTA2			TMEM176A
				SIX6	SLC15A4	NOD2						MBIP			YJU2B
				CACNA1I	CAPZB	CARD9						ATE1			TTYH2
				TPPP2	SUSD6	NFKBIZ						KDSR			TMEM26
				PHF24	TRMT6	MMP25						PMVK			IFNGR1
				XYLT1	TMPPE	CLEC7A						UBIAD1			ANXA7
				NT5C1A	PCTP	IL25						BOD1			ZBTB26
				PEG3	SHMT1	FNDC4						SHISA9			ADIPOR1
				SKINTL	PTBP3	LRRC19						PLK5			UBAC1
				EWSAT1	FDFT1	BMP2						DLG2			SLC25A45
				HES6	ADK	SLAMF1						BAX			CERS6
				FBN3	FNDC3A	WNK4						SETD3			ZNF354A
				SPATA3-AS1	ORMDL2	NCF1						MGARP			ARHGAP4
				SLC27A3	MAP7D1	BMP6						IFNGR1			CPEB1
				WNT7A	PGRMC2	SLC11A1						TTC33			ARMC12
				LINC00964	MED4	BMPR1B						OPTN			ENPP3
				LOC100132146	HIVEP1	CHID1						FGFR1OP2			IMPDH2
				WSCD2	COG6	SMO						SOX30			TAFA2
				SLITRK2	MAN1B1	SIGLEC1						ESRRG			ZNF558
				C9orf139	NTAN1	SNCA						NAT8L			PHF3
				SCRG1	TMX4	SOD1						MAIP1			OSBP
				LOC650226	PUS10	BPGM						CHL1			SLC39A8
				CASC17	GMPPA	SPP1						MPLKIP			CLPB
				MCF2L	SCLT1	SRC						CCDC47			DALRD3
				SKOR1	NUDT22	STAT3						TIMM44			LLGL2
				LOC101929284	TBC1D19	STAT5B						C2orf15			ATP6V1A
				TSPAN12	CFLAR	BST1						CUTC			ZNF391
				SYT2	FAM175A	VAMP2						PRPF3			ABHD1
				RASAL1	GINS4	VAMP7						GPM6A			NAT8L
				LOC101926905	STYX	XCL2						TRIM8			CD302
				LPPR5	SLC30A7	SYK						CES3			NFAT5
				LOC283856	MCTS1	TAC1						LIN7C			SCMH1
				LOC101928696	ATP1B3	TACR1						KCNIP3			RAD9B
				ADAMTS3	AKIP1	TBXA2R						METTL16			H4C12
				MCF2L-AS1	LYAR	MSMP						MRPL55			CNBP
				ST3GAL6	SLC38A2	MIR590						CPEB1			TAC3
				LKAAEAR1	RECQL	BTK						TRAPPC5			CDKL2
				LOC440461	MRPL17	PRDX2						METTL23			WHRN
				MEOX2	GOLGA4	TEK						DUSP28			ACBD5
				CYP4F12	TIMM23	TFR2						THEM6			NEFM
				SNTG1	ADSS	TFRC						ATP6V1G1			DCT
				HAPLN4	USP9X	TGFB1						GFER			MOCS3
				OXCT1-AS1	TAF13	THBS1						CTSD			LRRC75B
				CECR2	VPS26A	TIMP1						CHIC1			CEP85L
				PHYHIPL	NEK1	TLR1						ACER2			MYCBPAP
				P2RX3	SHISA5	TLR2						FUT3			LRRC37B
				PNMA5	FAM50A	TLR3						RGS16			ACSF2
				TPPP	AMIGO3	TLR4						KLHL24			FAM186B
				PCDHA8	ARHGAP23	TLR5						HERC5			SH2B2
				PGBD5	ZCWPW2	TMSB4X						PSTK			AKAP7
				CCL25	ZBTB11-AS1	C1QA						SCOC			KIF27
				GREB1L	MTMR12	TNF						NFYC			DYRK1A
				ZFR2	NUP37	TNFAIP3						JUND			ALDH3B1
				GXYLT1P3	TMEM150A	TNFAIP6						PITPNM1			AARS1
				LAMB2P1	HDLBP	TNFRSF1A						C9orf152			RET
				CACNA1H	ZNF267	TNFRSF1B						PPP5D1			ACADL
				RNF157	BRE	C3						SRSF8			ZCCHC10
				C15orf59	CDV3	C3AR1						KATNA1			FBXW11
				KIF21A	PPFIA1	C4A						GALK2			TMEM151A
				FAM155B	TRAF3	C4B						RAD23A			MEMO1
				LOC100996635	PI4K2B	MIR657						TSC22D3			MAPK11
				NDRG2	GOLGA2	C5						TIMMDC1			CYB561A3
				C19orf81	RALB	C5AR1						SPAG1			CFAP61
				KCNQ1	RHBDD1	GGT2P						FAM241B			SLITRK5
				CCDC162P	SCD	TNFSF4						CYB5A			RCOR3
				SMOC1	GOLGA5	CCR2						KICS2			FBXL8
				KISS1R	RDX	TNFRSF4						AAMP			MYO9A
				MIR219A1	TMEM179B	TYRO3						CPEB3			RAB3GAP1
				CISTR	NME7	ACOD1						BHLHE41			BATF2
				BCHE	PANK2	TYROBP						RNF166			GRAMD2B
				ZNF831	POLR3A	UCN						SERTAD1			WDSUB1
				TTLL9	LRRC59	SCGB1A1						TLE2			GBP4
				CELF4	DCPS	UMOD						PRDM11			PIGK
				LINC01170	MAP4	VCAM1						CHKA			FOXO6
				LINC00836	ERLIN1	TRPV1						CYP27A1			KLC4
				BCL2L14	PSMB7	DAGLA						GADD45B			KMT2E
				ELMO1	MYO19	WNT5A						LIN7B			CROT
				CCDC175	EMC1	YES1						CXCL2			RPS6KL1
				KEL	VMP1	ZFP36						TM2D3			IDS
				CDH7	ICMT	MIR766						MRPL20			ATPAF1
				TTTY10	MINA	ZP3						NHLRC3			DHRS7
				MYBPC1	UBE3C	ZYX						LLGL2			FBXO24
				SRCIN1	INPP1	IL1R2						SFMBT2			TGDS
				HNF1A	GXYLT1	CXCR4						PCGF5			RBM18
				LOC101928191	ECD	SCG2						CDH19			IGSF11
				ZNF534	TAF9	CUEDC2						DUSP10			OCEL1
				PTH2R	WWP1	TNIP2						ANAPC16			ASTN1
				PDIA2	FKBP2	PLA2G7						REV3L			NFYC
				CLEC4F	RSPH3	CALCA						MPC1			ABHD4
				LOC646522	TTPAL	TNFAIP8L2						SENP3			SPOCK2
				SYNGR4	MGAT1	MCPH1						TRMT112			CAND2
				C4orf19	TAP1	RHBDF2						CBX7			RAB21
				PAGE2B	AKR1B1	NLRX1						HEPACAM2			ZNF658
				LOC101926964	IKBKG	GSDMD						TMX2			ERLIN2
				C8orf46	TMEM234	SETD6						CYHR1			SOX6
				GPR151	LOC101927204	TNIP3						PHYH			GPBP1L1
				FAM84A	ALKBH5	ZC3H12A						TGFBR3			MXRA7
				MYRFL	STAT2	SCUBE1						C9orf78			ZNRF2
				RPE65	SEC13	CSRP3						MEIG1			SWT1
				CDK5R1	KDELC1	AKNA						C11orf68			THAP9
				CECR6	RANBP2	NDFIP1						UBE2B			ALDH1A1
				POU4F1	GNS	APOL3						DPH7			ANKS3
				LINC01396	TRIM16	ZBP1						FAIM2			FLYWCH1
				LOC101929524	ETF1	GPR68						PURA			SLC31A2
				ODF1	ATP8B5P	CAMK4						FGF2			PEX7
				PTP4A3	RPP40	ADAMTS12						TMEM222			CABCOCO1
				MIR454	COQ10B	TLR10						STOM			DNPEP
				RHBDL3	DYNC2H1	SHARPIN						PHLDA3			TAB1
				ICA1	DYRK3	BAP1						IRF3			LYRM9
				MIR26B	TGFBR1	CASP1						TNFRSF11B			BCL2L13
				MLLT4-AS1	SLC52A2	CASP4						ZCCHC10			MSL1
				ENTPD1	PRR13	JAM3						OCEL1			NIPSNAP3B
				SLN	KIF3C	HYAL3						ANAPC13			APH1B
				PHF21B	CDKN3	ITCH						SOWAHB			SLC18B1
				REEP1	GTF2H1	CASP5						BMP2K			RBM4
				PTN	CMPK1	PLA2G10						ZSWIM7			STX8
				LINC01301	C5orf15	WDR83						ZNF580			GRK3
				APC2	SEC24A	CUL3						EIF2B4			PLCXD3
				ATOH7	GTF2E2	ATRN						DNAAF8			TAPT1
				MIR7843	DPM1	TPST1						USP21			PLAAT4
				VSTM4	PTRH1	TTBK1						CPEB4			PNO1
				ADRB1	MACF1	AFAP1L2						CHMP2B			MRPL40
				LOC101929512	PPP1R3D	IL1F10						ZFP36L2			SENP5
				ENDOU	NAGPA	SPINK7						ATP6V0A1			NUDT3
				LOC100506474	BCL9L	TRIM55						CASP9			FAM229B
				RASGRP1	TMEM56-RWDD3	LOXL3						ALKBH2			FKBP8
				LINC00266-1	MRPL3	CREB3L3						KCNJ11			ADI1
				C19orf45	MOSPD2	NFKBID						IDH3B			SVEP1
				SORCS3	GAR1	IL17RC						MRPL38			SPATA4
				ENKUR	SLC33A1	SEMA7A						HAGH			MEIG1
				NAT8L	PTPN12	HAVCR2						DDX55			YIPF4
				CSGALNACT1	DTWD1	IKBKG						MAPT			CDNF
				LINC01342	BMP2K	CST7						IFT46			RO60
				FEV	PPIB	CHST1						TRIM4			CYC1
				ADAM11	MBD2	AP3B1						H1-0			ZNF563
				PLP1	RAP2C-AS1	TSLP						CACNA1G			CLCN3
				SYT4	LOC100129461	TNFSF11						EXOC3L1			ZNF607
				LOC113230	GLO1	PLA2G4C						SPCS1			PGAP1
				RHBG	DOCK7	AOC3						ABLIM1			ORMDL1
				CSPG4	MGAT2	VAMP8						UQCC3			GSTT2B
				PID1	BTBD9	HYAL2						PGS1			PLEKHA7
				MIR3135A	SPIN1	TRADD						ZNF385D			FBXW7
				PRR36	FDPS	SNX4						FAM161B			ZNF652
				GOLGA2P6	HGSNAT	RIPK1						PIGL			CCNH
				PRKCG	KIF18A	RIPK2						SLC35A1			THAP11
				FAM131B	MBD4	SNAP23						TMEM128			SLCO1C1
				SMOC2	SPG20	TNFRSF11A						PPP1R35			SLC15A3
				DNER	PDF	IL18RAP						NMT1			ZNF585B
				SLC8A2	NIPSNAP3A	IL1RL2						TYMP			MIA3
				FLJ33534	IPPK	IL18R1						PIGH			OARD1
				LACTB2-AS1	PCYT1A	CCN4						CEP95			CYB5RL
				CFAP52	CBX6	VNN1						SMG9			RETSAT
				LOC100130370	ARFGEF2	SPHK1						FCGRT			VPS13D
				MIR6878	THOC7	SIGLEC10						HIPK3			CARF
				PIK3C2B	NAA20	RPS6KA4						GNPDA2			CDK2AP1
				KLRC3	HSPH1	PGLYRP1						ZNF652			STK11
				HRAT92	SERTAD2	TNFSF18						POP5			XRN1
				UNC13A	DDX21	ACVR1						BOLA1			ATF1
				GADD45G	SLC25A37	SOCS3						TCEANC			ORC3
				CAMK2N2	LEMD2	OTULIN						WBP1			GHITM
				FLRT1	COPB2	CCRL2						EMD			TRAPPC6A
				OPTC	NCOA3	MACIR						C3orf18			SDHAF4
				NYAP1	ECHS1	PSTPIP1						TNIP2			ABCA8
				SNORD3A	HGS	DUOXA1						ZMAT5			TAPBPL
				DCLK2	RNF213	IL33						TSSC4			CIC
				NPNT	SYDE1	NMI						MED29			CHD9
				FAM196A	ISOC1	NLRP12						TRIM37			GPD1L
				GALR3	KIAA2013	IL1RL1						TERF2			UBL3
				ST6GAL1	CACUL1	OSMR						CITED2			CPLANE2
				LOC101928205	TMED2	MYLK3						C19orf54			GPAM
				PRDM12	RPSAP9	CD5L						TMEM269			BRI3
				LINC01159	F8A1	CD6						ATG101			PCDHGB2
				IL1RAPL2	SPOPL	PNMA1						RHOF			EPHX2
				LOC101928002	CCDC50	RPS6KA5						ORMDL1			L2HGDH
				PREX1	ZC3H7B	AIMP1						KLF15			ZBTB21
				GDPD1	ARFIP1	MFHAS1						VOPP1			LIPA
				HHATL	CLINT1	MAPKAPK2						C2orf92			ERAP1
				C20orf202	DCTD	CD14						RFPL2			SLC40A1
				RNASE6	CDKN2AIP	KLF4						ALKBH5			H1-6
				TRIM71	RIPK2	CD163						GUK1			CHKA
				RPL21P44	C4orf46	VAMP3						ZNF34			FOXN3
				ASGR1	FRMD8	KL						HDAC5			SNAPIN
				IRX6	GNPNAT1	ADIPOQ						ATN1			TMEM230
				LOC100129940	PTPN2	PLAA						CLU			SOCS5
				LOC101927055	PYCRL	CD28						PYGO2			MGME1
				LINC00266-3	SOCS5	CHST2						ESYT2			RNF13
				ANKRD18DP	ENOX2	AIM2						TPRN			ENPP5
				LOC100129055	FAM89B	LY86						ASTN2			LRRC69
				FRY-AS1	SLC39A13	THEMIS2						MAPKAPK5			ZP3
				RPL31P11	DRAP1	CD36						ANAPC11			LRRN1
				EFCC1	PIGT	PTGES						CSGALNACT2			MAPK8IP2
				RTP5	RDH14	NR1D1						TM7SF3			DUSP14
				SP8	FBXO25	CLOCK						KEAP1			MCF2L2
				MIR1302-3	RNF7	CD40						SLC25A39			SHC2
				UMODL1	MORF4L2	CD40LG						TMEM59			ZNF525
				PDE1A	MRPL14	CD44						VGF			C6orf141
				CHGA	TRAM1	CD47						TYW1B			ACOX1
				HILS1	STYXL1	SOCS5						IRF7			TK2
				OTUD7A	SPRYD4	CD68						SP4			UQCRH
				CLPSL1	H6PD	HDAC9						SPTLC1			HDHD3
				FAM198A	PPP1CB	CD81						CRTAC1			DPP7
				SHC3	IER2	HDAC4						CRACR2B			C7
				CER1	ANKRD42	ADGRE5						RABGEF1			AGAP1
				BCRP2	PHLDB3	SPATA2						HYPK			FBXO31
				LPPR3	USP14	TRIL						PUSL1			SLC12A7
				NIM1K	LEPROT	PJA2						AZGP1			CCDC115
				LINC01363	THAP6	AREL1						LGALS3			B3GNT9
				FOXO6	C17orf89	NR1H4						TFAP2E			THNSL1
				LRRTM2	SUN2	NR1D2						INPP5K			ZNF584
				CALCB	MIR635							MECP2			RASA4
				LOC401286	TGDS							LRIG2			OR52N4
				KBTBD11	PNPLA2							RAD9B			LIG4
				RIC3	TDP2							CDKL3			CREB3L4
				KCNJ16	ATF1							RORA			PLCD3
				TRIM9	MITD1							FNTA			POU3F3
				TG	IBTK							SRGAP3			MAN2A2
				TSPAN11	MESDC2							EFHB			NEK11
				LINC00443	CCDC85C							PHKG2			CLDN11
				CHN2	TRIM16L							LSM1			IFFO1
				LMX1B	FAM189B							POLR2C			PIM2
				MARVELD3	SPIN4							NTHL1			OXSM
				GBX2	SEC14L1P1							TBC1D22B			RASA4B
				C6orf118	BICD2							MCEE			NEK4
				DMTN	SLC30A6							SELENOH			RAD51C
				LOC102467147	FAM98A							EAPP			PLIN1
				RIIAD1	DAG1							GALC			KDM4C
				PLLP	SEC61B							KHDC4			ZNF641
				SEMA5A	PRKCI							FBXL15			KEAP1
				HAVCR2	KRR1							KLHL21			LRRC58
				CACNA1D	PRDX6							ZSWIM2			CAPS2
				HFM1	PPDPF							DPM3			VPS41
				SHF	TCEAL8							WASHC3			TMEM168
				OTP	CALCOCO2							FAM167B			SPIDR
				HSD17B13	PITRM1							TMEM267			ZNF232
				CHRDL1	DDX10							MRPL42			GRAMD2A
				LOC100132781	ZFAND5							RND2			EEA1
				LINC00950	ATP5EP2							FAM199X			AKTIP
				SLC25A53	C10orf12							TMEM68			PLEKHA3
				TMIGD2	COMMD1							NSUN5			PTAR1
				RHOXF1	DHRS1							MAPK8IP1			FAM76A
				F7	CIB1							C1QL1			PLEKHB2
				PPP1R14C	PRKAA1							ATP6V0E1			TMTC1
				LOC101929380	OXSR1							CBWD1			RBPMS2
				LINC00575	STT3A							BMPR1B			PPTC7
				SYN1	CHORDC1							CHIC2			FBXO6
				UNC79	YWHAZ							PIP4K2C			LRRK2
				AZU1	MGAT4B							NEURL3			ARFGEF3
				ARHGAP20	PSMA1							ZNF460			HCFC2
				FGF14-IT1	POFUT2							CLYBL			TSTD2
				SLC38A3	MYD88							SOX15			TYSND1
				CCR1	STT3B							C16orf89			FBXO9
				ATP1B2	NDUFB2-AS1							KAT2B			ZDHHC15
				LOC644285	SLC16A13							TMEM221			SENP2
				AP3B2	AP4E1							TGDS			SPTLC1
				DGKB	SWI5							RO60			KDM5A
				TMEM255A	RIPK1							IFRD2			KIAA2026
				IL12A-AS1	GOLT1B							LYSMD1			KCTD14
				CCDC26	TMEM263							PLEKHB1			RTN4RL1
				LOC101927666	ZW10							VAPB			TMEM41B
				AGBL5-AS1	GMPPB							CTU1			SMIM19
				NCALD	DERL1							FAM131C			ARL1
				FMO2	IDE							GLRX2			TRIM29
				CXorf36	TBC1D10A							FYTTD1			PTPRT
				DSCAM	SDF2L1							STAT3			MECR
				INHBB	LOC389247							PIGG			CEBPZOS
				LOC100996654	BTN2A1							BBC3			FAM149B1
				EFNA3	OSTM1							METTL21A			KATNAL2
				DSCAML1	SAV1							AP4S1			MGA
				RIMS2	PTCD2							CTSZ			SAMD8
				LOC285847	NUMB							GPD1			UBQLNL
				ZSWIM5	MMADHC							TNPO1			AHCYL1
				CYP3A43	SNAP23							CARMIL2			IFT46
				FAT3	C6orf106							CAV2			ARMCX4
				OACYLP	RYBP							HCST			KIAA1109
				SNCAIP	CDCA4							PRKCG			SLC7A6OS
				GOLGA8S	LAMP2							TFEB			SLC39A11
				RNY1	MIR7641-2							UPF1			ZSCAN12
				MGAT4A	EIF2S3							PPP1CB			ARL6IP5
				GALR1	TMOD3							CXCL16			LGALS3
				KCNJ11	ARSB							COPS7A			WNT5A
				MLIP	BCAR1							SEMA3B			GDF5
				GPR25	GBA							H2BE1			KNDC1
				FAM222A	DEPDC1							POPDC2			PATJ
				TCTE1	AUTS2							ZFYVE28			PIP4P1
				LINC01412	MAGT1							GOLPH3			SMG9
				PACRG-AS1	TWF2							TMTC1			PRSS12
				KCND3	CSTB							CA4			NOXA1
				LOC643355	NPIPB11							NEB			ADAM22
				LOC100507661	UFM1							ASNS			TKT
				KCNK4	SLC9A1							SCO1			NMT1
				LOC100129620	DNAJC30							TUBA4A			TXLNB
				PAQR9-AS1	UBE2J1							TMCC2			DHX58
				PODXL2	FKBP7							ZCWPW1			DEGS2
				MIR3671	MESDC1							NBPF12			SEPTIN4
				TMPRSS5	CEBPZOS							FAM71E1			NSMF
				LOC100129924	RRP36							ITGA10			BCDIN3D
				TAC3	SMIM10L1							COMMD8			COQ9
				NECAB1	OTUD7B							ADCK2			SLC11A1
				TEKT2	TMED3							THAP3			PRR18
				MYL3	FBXL4							NR1H3			NDUFA5
				LOC149950	DBNL							PRNP			SENP3
				SLC2A13	ZPR1							CRTAP			MUTYH
				PAK7	TMED9							DHDH			CIART
				MIR6820	FANCB							MRRF			PLIN4
				PTENP1-AS	GGCX							GDF9			MFHAS1
				NGB	CHIC1							CCDC28A			ALG10B
				NOL4	SLC35D1							ZNF692			SCHIP1
				GPR162	QPCTL							TARS3			SOX2
				DNAI2	PDLIM2							IGSF11			IDH3A
				NFIA	EXT2							REELD1			SERINC5
				LINC01003	USO1							NECAP1			MBD5
				FBXL16	CD83							SETD6			SLC35A1
				MORN5	TARS							IGDCC4			SSH3
				FBXW12	TBL1X							SLC4A1AP			TRIP6
				PRSS55	LIPT2							MIF4GD			MTR
				VSIG10L	PDIA3P1							INAFM1			SLC30A5
				COLCA1	PLA2G15							TAFA2			FAM181B
				GAS2L2	KLF7							TTC7A			MCUR1
				CACNA2D2	LINC00883							INCA1			IL17D
				GRIK4	ENTPD6							RAB39B			LOC102724474
				KCNG2	SEMA4F							COX19			LRATD2
				NKX3-2	KTN1-AS1							TMUB2			CA5B
				RIMS3	ARL1							AVPI1			TRMT11
				MT3	ERP44							LYRM9			MAMDC4
				C19orf57	PXK							CBWD2			CFAP57
				MIR943	SMIM15							SLC1A2			PLEKHA2
				IGDCC3	TNFRSF1A							RTF2			CCDC152
				GAB2	CREBL2							GRHL3			ZSCAN23
				MIR6132	MRPS10							GDPD3			LSAMP
				SDK2	TJP2							LONRF2			C9orf50
				BCL7A	GNG12							FBXO24			SAMD12
				HOXA13	LINC01420							DGAT2			CXADR
				ST3GAL6-AS1	SLC2A4RG							ADIRF			DHRS12
				TBC1D28	TSC22D2							GALR3			PERP
				FAM221B	STX7							UQCC1			SNX17
				RYR3	EIF4EBP1							MYOM2			MED13L
				OR7D2	TMCO3							ENO3			KDSR
				TEX14	UTP14A							THAP1			GRIK5
				DOC2A	ZNF622							PTPRN2			ZNF266
				NOVA1	RIBC1							TUSC2			ZCCHC2
				TFR2	UHRF2							SNAPIN			TP53I3
				C2CD4C	DNAJC25							RNF11			NCR3LG1
				FAM69C	CC2D1B							RAF1			GOLIM4
				PALM	RHOG							SAC3D1			F8
				LMTK3	KDELC2							TBC1D17			MSANTD2
				RAPGEF4	UBAC2-AS1							SCAI			USP21
				LOC100505921	CEP70							LUC7L2			SCO1
				ATP2C2	FUCA2							LRRC39			SENP8
				RAB3B	FTSJ1							ENDOG			PPP1R1B
				C16orf96	DNAJC10							CNBD2			TNPO1
				SLCO4A1-AS1	KIAA0368							PRDX5			RETREG2
				ZBTB16	FAM103A1							ZNF205			WASHC3
				FGFR3	FGD6							CDKL2			NATD1
				LY6H	ZFYVE19							IRF5			PARP16
				NKX2-2	TBC1D23							NKX3-2			TIGD4
				NKPD1	TGFB1I1							GPR108			ZNF775
				PCDHB6	HSPA1B							C3orf62			GCAT
				LOC101927051	C8orf58							CCDC13			AKIP1
				EGR3	DPP9							SDF4			NIPSNAP2
				GS1-259H13.2	SLC35C1							SLC9B2			PLA2G6
				SERINC2	PPAP2A							JMY			KCTD1
				PRIMA1	IPO4							GSTT2B			ASH1L
				EMILIN3	TPCN2							RASL11A			ZNF333
				TMEM121	PDIA3							BATF3			BBS4
				FAM89A	STK38L							YBEY			NSUN5
				P2RY1	E2F8							ZFAND2A			VPS26C
				RAB3IP	ATG5							FAM155B			COX19
				RALGPS1	TMEM214							MOSPD1			RB1CC1
				MEIS1-AS3	COPS2							MB			RANBP2
				HOTTIP	OBFC1							AJM1			PRXL2A
				LOC102723701	LHFP							ZNF358			PAIP2B
				CCDC144CP	MED8							RPS27L			IFNAR1
				CTB-178M22.2	TMF1							ATP6V1F			SLC4A2
				MIR4458HG	AAGAB							SNRNP27			VEZF1
				TMEM72-AS1	GGH							HSCB			RTL8B
				GRIA3	SHCBP1							PCGF1			STEAP2
				AKNAD1	SFXN2							RC3H1			EMC4
				TLE6	NQO2							SNAP25			ATRNL1
				TEKT1	DCUN1D3							RNF146			GDE1
				TSPAN33	TCF19							SPOCK2			PIAS3
				ZMAT4	ERGIC2							KLHDC2			KANK2
				MGC45922	ABCC4							ADAM32			BFSP1
				FAM107B	PAQR7							KBTBD3			ATP1B1
				MARK1	PPP1R18							DHFR2			ENTPD5
				SMPD3	LRRC56							SLFNL1			LGR6
				SYT17	SMPD1							ACOT8			REEP3
				SOX9-AS1	HCCS							SULT2B1			C16orf86
				HBZ	TRIM25							CRYAB			ANAPC10
				HES4	LLPH							ABLIM2			KIAA0100
				SCNN1G	BAK1							KIAA2026			EFCAB9
				AZGP1	POMP							C12orf29			CRB1
				MYCL	HSP90B1							PIP4P1			CATSPERE
				PCDHB4	MAP7D3							CPEB2			RNF32
				CES3	ST3GAL4							PDE6B			SHPRH
				GLT1D1	TESK2							TRMO			FAM120AOS
				CABP1	NLRX1							NBPF11			CNTNAP1
				LINC01353	TRAK2							SLC38A2			LARP4B
				IFT74-AS1	SLX4IP							RPP14			ZCCHC14
				LOC400927-CSNK1E	WHAMM							C1orf43			DIS3
				ACAP3	ZNFX1							WWOX			ZBTB48
				NXF5	PLEKHA1							COG1			TMED5
				CHIT1	PLEKHA8P1							ARHGAP44			SOWAHD
				S1PR5	PTCD1							STEEP1			MSANTD4
				RGPD1	SERINC3							UBL4A			ZBTB18
				PACSIN1	DTX2P1-UPK3BP1-PMS2P11							TNFSF13			PPM1A
				KANK3	SURF4							HOXC10			C2orf15
				LHFPL4	MYDGF							VAMP2			RNF135
				ELOVL2	TGFB1							FBXW11			ARFGAP3
				DACT3-AS1	RPF2							NKIRAS1			DPYD
				DACT3	AP3S1							SARNP			ITSN2
				GPR155	TLDC1							SLC18B1			RAB11FIP1
				MZB1	SLK							TMBIM6			TOMM7
				HAVCR1	NRBF2							LPXN			SPAG6
				SLC47A2	MAPKAPK3							BCL2L11			NDUFAF4
				LOC101928134	DISP1							NCK1			TDP2
				SLC38A8	HTRA1							SLC31A2			RPTOR
				LINC01260	COPB1							H1-6			LETMD1
				RAB6B	SPTY2D1							HINT3			EBAG9
				KCNQ3	BET1							HES7			SCYL1
				MUC19	BET1L							JUNB			C19orf54
				PPFIBP2	WTAP							BABAM2			RGS11
				C5orf64	OTUD4							PGM5			NHLRC2
				GABRQ	NFKBIE							NDUFB4			MBIP
				GP6	BNIP2							SQOR			TRPC1
				ANOS1	MSN							DTX3			HEATR5A
				PON3	GLRX2							NR3C2			SNRNP27
				GPR179	ABCC2							CBLN3			AK9
				RTN1	LIMK1							VMO1			ADCY9
				LOC102723344	INO80C							B4GAT1			SCRN2
				FAM101A	ACTB							PEF1			RHBDD1
				PHKG1	PVR							KRT10			MBNL1
				PLEKHH1	ARPC5							HEPACAM			PACSIN3
				GPC2	RAPH1							ZNF875			ZEB1
				ABHD17C	EIF6							ATF3			KPTN
				C8orf86	ZDHHC20							EBAG9			OPRL1
				C1orf115	MANF							HDHD3			ALG5
				BEAN1-AS1	PINK1-AS							ADI1			ZNF589
				DPYSL5	SNORD101							PPM1A			INCA1
				MIR4520-2	IFRD2							RANBP3L			CDH19
				LINC00844	SIX4							SELENOS			PRICKLE2
				LOC101929613	TFE3							IGFBP6			KBTBD6
				SLC9B1	KIAA0930							C8orf82			CNNM3
				SMA5	HDAC9							ZFHX3			DCST2
				POU3F3	PDIA5							TMEM31			SPCS1
				MANEAL	TMTC3							SLC45A1			BCL2L11
				ERBB4	PHLDA1							APLP1			FBXO4
				LOC102724699	PGRMC1							CDK9			USPL1
				CDH15	CLN5							DUSP14			QKI
				SEMA6D	WDR45							ZDHHC4			ABHD18
				LOC100507006	SWAP70							ARL2			RELA
				MIR3122	ARFRP1							ADIPOR1			OSGEPL1
				LOC100131347	SRF							PTCHD1			USF3
				PIK3IP1-AS1	PFKP							NFIL3			WSCD1
				KCNH3	DDX26B							SLC44A3			TNFSF13
				PALM3	NUDCD1							ZRSR2			SIRT5
				ACOT6	AMOTL1							DBT			OGDHL
				LINC00371	YARS2							MUTYH			PIP4P2
				RFTN2	CAPN1							ZBTB18			MTA3
				GABBR2	KLHL21							SLC4A11			SEZ6L
				SEC1P	ANO10							STRC			CLCN4
				SHC2	SLMAP							RENBP			GTF2H5
				CPNE4	CD151							C17orf75			DNASE2
				LAMP5	EFHD2							ZNRD2			RRAGC
				KLRG1	TCTA							CIAO2B			CAMSAP2
				PAG1	FAM91A1							DNAH2			ATP6V1G1
				VASH1	PTPRJ							MSL1			SP3
				TPTE2	BRCC3							AURKAIP1			CYP27B1
				NTRK2	CALR							ANAPC10			CSGALNACT1
				TMEM74B	RPS10							FAM43A			CEP44
				BAALC-AS1	PSMD12							USPL1			FAM114A2
				PMFBP1	MICAL3							NYAP1			MARCHF9
				SNTB1	NACC2							SPDYA			DDX60
				CAMSAP3	CHSY1							TMEM208			AHCTF1
				RAB3A	LRRIQ3							PHC3			ZNF721
				MLK7-AS1	SSFA2							LAMP2			HYKK
				PNMA3	AP1S2							AIMP1			TSPYL1
				C1QTNF3	RCAN1							RNF41			MERTK
				PPP1R42	REEP3							ZNF768			ANKRD13C
				MMP16	DST							COG8			SLC7A14
				LGR5	ARCN1							WIPI2			ZNF385D
				RORC	ZDHHC16							DPY19L4			JADE1
				FAM69B	TMEM123							UNC80			HSPA9
				RCOR2	IFI27L2							FAM13B			LONRF3
				FAM212B	CXorf40A							RNF112			ECM2
				LBX1	MKNK2							CCT6B			PRR36
				RPS6KL1	NR3C1							ETNK2			ZNF133
				KLF1	TEAD1							GTF2H5			PHYKPL
				CC2D2B	SBNO2							ACOT13			PTPRZ1
				LOC100506258	RNF6							NDUFA5			RNF40
				LOC145474	LINC01465							ANXA4			SYPL1
				FA2H	B2M							ZIC2			SKOR1
				PPM1L	FAM160B1							LOC102724770			AP2B1
				SCML4	PLIN3							C2orf66			AKAP11
				PRCP	SLC4A7							ACSL6			DCAF8
				TMEM59L	C16orf52							BNIP1			MZF1
				ADGRG1	RAB40B							DCXR			FAM171B
				LOC349160	PVRL2							MTHFS			STIM1
				SPTB	IL17RA							ONECUT2			PRDM6
				RGS11	CRYZ							CREG1			IQSEC2
				OCM	METTL21B							THSD1			AP5M1
				NOVA2	CHRAC1							WHAMM			RGL1
				LANCL2	EIF5B							YIPF7			MRPS25
				MACROD2	NPTN							MAGI2			H2BC11
				ZNF664-FAM101A	CFL2							MRPS28			ALDH5A1
				SRL	RECK							ANXA7			DUSP14
				SLC7A3	SLC7A5P2							PLCD1			GOLGA7
				RDH16	TMSB10							SFXN4			SMYD4
				RASA4	PAQR3							SMAD2			ALDH7A1
				CTNND2	SHQ1							GNB5			BCAM
				TMIE	XBP1							SPI1			MRPS36
				C1QTNF8	LRRC8A							SPATA20			TFB1M
				ADIPOQ	DTWD2							ANTKMT			DCAKD
				PGAM2	AKAP9							PLSCR4			NCEH1
				SH2D4B	ECHDC1							ARHGEF37			OPTN
				CSRNP3	CCND3							PCCB			SHOX2
				CAHM	CHN1							SYNGR3			TRIM8
				GRIA4	APOL2							PPT1			RAP1B
				SLC26A4	SLC29A1							CCSER2			CYHR1
				NRTN	FAHD2A							MAL			GPC6
				ETV1	SLC45A3							PCSK1N			DENND1B
				AKAP7	STBD1							NOB1			SHISA9
				RTN4R	RNF181							STRN3			ING5
				LINC01254	HERC4							CELF4			ZNF846
				CD247	HYAL1							FBXO6			C1orf162
				HES7	TOB2P1							ZNF568			CTF1
				CPB2-AS1	MRPL33							DCAF8			NUDT7
				ELOVL2-AS1	UHMK1							SLCO1C1			NMNAT3
				FUT7	CYB5D1							ANKRD13C			APLP2
				MIR10B	VLDLR							TNFSF13B			C1orf50
				LOC102546226	SUGT1							WNT9A			KIAA1522
				LOC101928266	CCDC6							CSF1			FBXO38
				SNX32	USP18							EFHD1			TTBK2
				SPATA42	RRBP1							SH2B1			ANGPTL8
				ADAMTS4	QTRTD1							CCNB1IP1			CPSF4
				PDE4B	CDC27							AGAP9			SNX1
				ADCY1	PTPN1							GALK1			RPS6KA6
				ATP8A1	CLIC1							RAB30			HERPUD2
				CHADL	NFE2L1							YRDC			CHMP5
				LINC00652	PARP9							LRRC37B			NEO1
				CCDC108	FLJ23867							TMEM151A			LSMEM1
				TRPM8	CNN3							ZNF770			POLR2M
				PROCA1	MTCL1							LSMEM1			ZNF423
				USHBP1	FRMD6-AS1							CAPN3			MAPKAPK5
				ANKFN1	HIF1A							TRMT1			RNF182
				DISC1-IT1	ZWILCH							ZNF584			RNF114
				RYR1	HLA-L							SPINT2			RNF170
				GLI1	MSMO1							CCDC22			MLC1
				TIGD3	RAP1B							NTN5			UBE3D
				PRODH	NDEL1							FBXO31			ARMH1
				SYP-AS1	RASSF7							CDKN2B			NDUFA3
				GNG8	GFPT1							NAPA			RTN4IP1
				FAM106B	MRC2							MIEN1			GNS
				ASIC1	LAMP1							CLPB			ENO3
				LINC01356	NLRC5							FAM189A2			SLC2A13
				CYP2D7	ST20-AS1							IRF2BPL
				MSTN	SIK2							CAMK2N2
				FREM2	SPATS2L							SCAND1
				RGCC	TAB3							VWA5B2
				LINC01136	RSU1							SLC25A41
				WAS	SNORD17							TMEM64
				ARX	BIRC2							XPA
				DIRAS1	RAB23							ZNF787
				RNASE1	TTF2							SPARCL1
				SYNGR3	RRS1							NPRL2
				TMOD2	PSMB8							C12orf76
				NCAM1	TGFB3							TANK
				SOX11	DNAJC4							MRPL27
				CLCNKA	SPRYD7							ULK3
				WNT8A	CALU							KCNQ4
				LBX1-AS1	RBM7							POLM
				CRYBB2	ARL6IP5							RCHY1
				THSD7A	PAM							CREB3L4
				SOBP	CDK7							ALG5
				DOCK3	GABARAPL1							RCL1
				CEBPA	METTL1							CD9
				CRMP1	NEMP2							ZNF784
				OTC	FLJ20021							GPNMB
				ABCG1	TRAF3IP1							GATA3
				IGSF11	NSMAF							KAT5
				C1QTNF9B	MBOAT7							SLC11A2
				COLCA2	TWISTNB							TAB1
				TNFAIP6	TRIM44							DACT1
				PRPH	PSMB8-AS1							IER5
				GATS	PITPNM1							NUDT17
				LRRC4	RHOJ							SLX4IP
				AOAH	OAT							CLIC2
				SGOL1-AS1	MZT1							PPP1R1B
				CDH22	GNRH1							RNF135
				PALD1	SUMF1							UBE2M
				ANKRD20A4	GRN							CD74
				CCDC173	LAT							AGBL3
				RND1	SRPR							ABCA12
				MNX1	TKT							OSR2
				LINC01080	OSBPL5							BTG1
				LOC102546294	KIAA0754							ANKUB1
				LOC102723885	SPATA20							PHF21B
				DHRS13	MBNL1							TTC9C
				KIAA0226L	ORAI3							RBM39
				GLB1L2	VCAN							SLC27A5
				C2orf48	SEC23A							PAQR7
				CHD7	PIEZO1							ATXN3
				SLC29A4	TPM3							CCNH
				LMAN1L	DLG3							ZNF599
				FAM49A	UCP2							VWA3A
				DNAH6	LOC100288798							NR4A2
				SIGLEC1	GPR180							AKR1C1
				CD207	PMM2							SLC47A2
				EPHA1	LAMA5							ZNF212
				LINC01351	PSMA4							H4C5
				TNFRSF13C	DCAF6							ZNF630
				STX1B	KTN1							SLC15A2
				SLC4A10	MXRA7							MRPS34
				TMOD4	SNORD43							SKOR1
				PTCH1	BEND6							MASP1
				MIR3145	TMEM184B							FOXF1
				KCTD16	ANXA7							AKIRIN2
				GAREML	PPP1R3B							IST1
				CA8	ACOT7							QKI
				NT5M	PSMA3							TRAPPC6B
				WASF3	NCOR2							DNAJC19
				C5orf47	RARS							C10orf143
				LINC00461	EPHB4							CUTA
				ARHGAP6	SMOX							CNTNAP1
				KRT18P55	ADPGK							MPPE1
				PI4KAP1	ARSA							SPIN1
				MCF2L2	TPD52L2							EDA2R
				F12	FKBP1A							SCN2A
				LOC148709	NOL6							ZBTB49
				LOC101928973	DNAJC3							PPTC7
				PTPRO	MOB1A							AGO3
				BCL2L10	ZDHHC5							HRAS
				LINCR-0001	BCL3							GAGE10
				LIMD1-AS1	LACTB							H4C14
				SCNN1D	PPP1R36							CATSPER3
				TRAF3IP2-AS1	SYPL1							SPOPL
				LIPE-AS1	IRAK2							SCO2
				EGFR	FNDC3B							MBNL1
				LMO2	PFN1							DPP8
				ZCCHC18	EDEM1							SLC22A5
				SPATA21	UBE2H							ZNF394
				C22orf23	VIM-AS1							NAB2
				CAMK2A	NUDT18							C4orf47
				SOX18	RAP2C							ISYNA1
				IL12A	VAMP7							PTPN22
				CPNE2	SEC31A							CREBZF
				PRSS50	RAB13							VTI1B
				TMSB15A	BTN3A3							COMTD1
				MIR4697HG	UNC93B1							RAI2
				SMIM17	SNUPN							HERPUD1
				YBX2	JAK1							PRDM6
				FAM150B	GFOD1							KAZALD1
				MIR1268A	SNORA73B							OR52N4
				CD8A	ASL							ANKAR
				MIR6804	CCNG1							HTRA2
				C19orf80	PDE8A							PNPLA8
				KCNAB3	LRRC1							ABCA1
				RORA	NANS							WIPF2
				ABCA8	SLC38A10							NPIPB6
				TEX29	PRR34-AS1							NUBP2
				SLC19A3	ESYT2							ANKRD34A
				LOC101928509	ATP7A							LYST
				ELMOD1	C15orf41							USP36
				LIFR-AS1	AURKA							TNFAIP3
				HPCA	FAM127C							TANGO2
				SLC6A12	NANOS1							KLC4
				TMEM51-AS1	PELO							CLDN9
				CACNA1G	TBC1D22A							SDHB
				PDGFA	IARS							WHRN
				FTCDNL1	EEF1E1							MERTK
				EFNB3	ATF5							ACRBP
				NAMA	TGOLN2							SDE2
				PHLPP1	DOCK9							LRRC47
				FUT3	SNX18							COLCA2
				MTTP	SLC25A10							EZH1
				PNMAL2	NIPSNAP3B							PES1
				CFAP126	HYAL3							UBXN8
				SCAMP5	ABHD14B							FAM186B
				WNT4	DLG1							SLC46A3
				TTYH2	CUL4B							GRAMD2A
				KIAA1257	PARD6B							CNOT2
				BEND5	CERCAM							LAMB4
				FALEC	QSOX1							TSSK6
				HOMER1	MAP3K3							BICDL1
				LOC101927292	UBE2Z							USP39
				LRFN1	ADAM9							BANP
				KIF5A	EPB41L2							DPM1
				LINC00222	WFS1							NDUFB5
				ACKR3	HELZ2							SLC9A2
				DPF1	KCTD10							USP20
				WDR17	SLC35A2							THRB
				PRR25	SNTA1							HLA-DPB1
				TMEM169	ERI1							LAMB2
				LOC100128288	STK10							FAM177A1
				GAB1	ACTR3							SOD2
				MT1G	CYB5B							ARFGEF2
				BCRP3	RASAL2							MADCAM1
				HIP1R	ARPC2							MRPS6
				KCNC3	TVP23B							ESRRA
				MDFI	YY2							FOSL2
				CLEC11A	LOC284454							HAND1
				MIR6871	ZNF703							IDNK
				AGAP1	CAPZA1							SPATA4
				CLPSL2	C11orf24							BTG3
				CTNNA2	RCBTB2							WDR55
				ABLIM2	CHST3							H2AC6
				TUBB4A	L3MBTL3							PXDC1
				ALOX15P1	STK3							NOXO1
				SH3GL2	TMEM138							PPP1R15A
				ATP13A4	USP12							CFAP61
				LOC728392	RPS6KA4							LRRC7
				TCAP	LUZP1							APH1A
				MIR573	SNX7							FLOT1
				GJC3	GPD2							SAR1B
				ZNF114	DCBLD1							SEPTIN4
				PFN1P2	C17orf107							DOC2A
				GRIK1-AS1	MYL6							HLA-DQA1
				MYBPHL	TRADD							PPP4R3A
				C12orf79	SIPA1							KDM5D
				SMARCD3	ALG2							ALDH8A1
				MAP6D1	MAP3K11							CIART
				CBFA2T3	IGF2R							TBC1D15
				PROX1-AS1	TPST2							ACBD5
				LINC01250	CTBS							ZNF383
				AGBL4	LDHA							UBTD1
				PDZD4	SH3BP4							UQCRHL
				MAOB	ACY1							GJA3
				MIR548AR	YIPF5							ZNF18
				GRID1	SEC22B							POM121C
				LOC100996251	ARSD							MAP1LC3A
				GDF9	SPDL1							NFKBIE
				C10orf90	PRX							NCEH1
				ATP6V1B1	CUL7							KCTD12
				CHRD	MID1							H2BC5
				CBX2	DNAJC9-AS1							JMJD6
				PPP5D1	CARNMT1							ARMCX4
				PEBP4	TXNDC9							AGTR1
				THRA	GNAT2							ABCB6
				CPE	SMS							RNF224
				C1orf210	LRRC48							GHITM
				MTSS1	RPL17							H1-4
				IL21R-AS1	LOC100128361							NDUFS8
				BBC3	AGA							NOG
				LOC100506725	STAT1							BATF2
				NDRG4	INF2							CADPS2
				LINC00663	FRMD6							ZNF133
				GALNT9	OSBPL3							PTGES2
				REV3L	IRF9							PDPK1
				PROX1	TYW3							DDIT4L
				LTK	ATG4A							ASGR1
				UBE2QL1	LYSMD3							MID2
				LOC100506497	RILP							AKTIP
				MGAT3	SNORD50B							COX7B
				NLRC3	HBEGF							SLC4A10
				UNC5CL	KIAA0020							CD63
				ZNF711	CAP1							VGLL2
				CATSPERG	EFEMP2							C3orf33
				ARHGEF9	RARG							CHD5
				B4GALNT4	LPXN							TIMM17A
				LOC100130476	UGDH							GPX3
				GRASP	ARF6							SOX9
				HAND2-AS1	ZDHHC13							MKRN2
				BCL2L15	SLC23A3							RGS9
				EFNA1	RNF145							DRAM1
				TSPAN15	SLC16A4							PPP2R5B
				NEB	DTX3L							CREBL2
				C4orf45	IFT57							TBC1D2
				MAEL	FAM86DP							HAPLN2
				LDLRAD3	MGAT5B							FAF1
				SEMA6A	KLF10							SLC25A36
				C1QL4	KIF1C							TAPT1
				HSPA6	TWSG1							PTGDS
				PRSS46	ARHGEF10							CYB5R1
				LOC100129083	WDR44							KCNH3
				FAM35BP	MCU							TMEM87A
				CERS1	ABRACL							ATP1B1
				LOC101927391	RAB43							TADA2B
				LRRN1	RASAL2-AS1							HDAC9
				LINC01279	LINC01160							AKIP1
				USP43	RDH5							SDC4
				GABBR1	GALNT10							SLC34A3
				KIF5C	LNPEP							MTX1
				ST3GAL5	ZCCHC6							CDK11A
				FLJ46906	MMP11							GNAL
				CCDC78	TRIQK							CA2
				ALDH5A1	PLCL2							METRN
				RUFY3	HFE							MRPS14
				ASAH2	HDAC7							MYBPC1
				DLG2	CTB-113P19.1							OARD1
				CREB5	TIAM1							PGBD4
				DCST2	BCAS4							DCTN4
				MIR378I	SEL1L3							FBXO33
				PRRT2	SH3BP1							PLEKHD1
				HAP1	LRP5L							ATP5PF
				LOC101926935	PLXNA1							PERP
				SPRY1	PSME2							INSM1
				RNF157-AS1	CHPF2							MYOC
				CTTNBP2	GRAMD3							NPIPB2
				ANKDD1A	RNASET2							TRAPPC3
				ARHGEF7	SLC35E4							MESP1
				TBC1D26	NUCB2							PDLIM3
				SLC15A2	P4HB							GABARAPL2
				SNORA47	UTRN							GOSR1
				ENHO	ESYT1							FKBP8
				PCDHB1	KLHL5							CD7
				MAGEL2	ATP13A2							TRIP10
				PPP1R32	PPFIBP1							ZNF576
				EDNRB	KIF13A							C12orf60
				PCMTD2	FTO-IT1							PSD
				BTG2	BIN1							CHODL
				ICA1L	STARD4							SCN1B
				FZD3	OSBPL9							CARD19
				MANEA-AS1	SNORA73A							PLXDC2
				SEPT5-GP1BB	SNORD83A							NHLH1
				LOC389705	SFR1							GEM
				EPHB3	APLF							JTB
				CA6	SNX9							MYO6
				GIMAP8	ADPGK-AS1							UGCG
				LOC101929224	HIST1H2BH							NEK11
				STX16-NPEPL1	TSPAN10							AASDH
				SOX2	TRIB3							SYPL1
				SDC3	GCC2							KDM4C
				ADGRV1	BLZF1							INKA2
				FAM78A	LASP1							NIPAL4
				STOX1	LRP10							PRRG2
				LHFPL1	SNTB2							CHI3L2
				YPEL1	ITPRIP							BRSK2
				RASGRP2	WWTR1							GADD45G
				KCNH6	CHRNB1							CAPS2
				GNAZ	CDCA2							PPP2R5A
				MYO3B	P4HA1							USH1G
				RPL34-AS1	DAP							CCDC9
				AQP7P1	FNTB							ODR4
				STAC2	SSR3							PEX11B
				FHIT	ZAK							DDX25
				MAPK8IP1	B3GNT2							SPATA5L1
				HIST1H4A	CYB5R1							LOC105372440
				SAPCD2	MAP1B							RIT1
				ST3GAL5-AS1	PPIC							SPOP
				RAB33A	C8orf31							VSX1
				PGAP1	RHOBTB1							HDAC11
				ARAP2	PKD1L1							MAP4K1
				SLC30A3	FOXP4							YPEL2
				PPFIA3	SLC35B3							ZNF563
				EFHB	ABHD8							ASB6
				ZNF157	TNC							YBX3
				LINC00437	PPP3CA							FAM166B
				LOC102723927	SLC7A5							EOLA1
				PIANP	ATP2C1							FDX1
				C19orf73	SYAP1							RELA
				PDE3B	FUT8							TAPBPL
				ITGAL	GLS							PRKAB2
				LINC01556	ANKRD13A							CCNQ
				SEC31B	CTSA							CISD1
				FAM105A	STK17B							COX17
				ZNF835	FADD							KLRD1
				ZAR1L	CENPW							FAM50A
				HS1BP3-IT1	ITM2B							NOXRED1
				POU5F1B	FLII							LMTK3
				ACBD7	TAP2							RXRB
				HIP1	FAM214B							UNC13A
				SLA2	MAP2K3							ADCY2
				SNORA76A	PIGB							IMPA1
				LINC00377	TLN2							H4C12
				PIWIL2	LPP							PRKD2
				ST8SIA1	RFFL							ATP5F1D
				EMILIN2	2023-09-06							RYR1
				PNMA2	C1RL							TRIP6
				SNORA74B	CYBRD1							STX8
				LOC100132356	CMTM6							SERF2
				NYNRIN	C1GALT1C1							PARD6B
				NCKAP1L	FAM20C							MRPL52
				NCR3LG1	EBP							PLK3
				CDKN1B	STAR							ARL16
				CACNA1E	ANXA4							ZCCHC2
				LOC286297	RUNX1							NEURL2
				ATG9B	FZD1							RUBCN
				LINC00202-1	NEURL3							MRPL18
				HOPX	KIAA1656							METTL26
				TMEM198	TLN1							SLC35E1
				SLC11A1	HMOX1							CATSPERE
				LOC100288152	LINC01433							UFM1
				MTURN	HLA-C							C16orf96
				COLGALT2	STX1A							ZNF454
				ACVR2B	OS9							CLTRN
				DBI	SRXN1							NDUFA1
				SFTPA2	MRPS6							ACO2
				RNFT2	ACOT9							COX6A1
				CHST11	CBLN3							DSE
				NEURL1B	SERPINB6							LURAP1L
				FIBIN	N6AMT2							TKFC
				ZNF33BP1	RCN1							NDUFAF4
				MYOM1	TOMM34							CACNB2
				CLIC2	CD59							LEPR
				DICER1-AS1	LINC01057							CABCOCO1
				VPREB3	HPS5							DDX31
				TRAF4	EIF2AK4							SUGCT
				TRIM69	TMEM102							TMEM253
				PAXBP1-AS1	SETD7							CYLD
				LOC101927248	DNAJC21							MOB2
				UNC80	TSPAN31							GYG1
				AS3MT	PFKFB3							ABTB2
				EPHA10	ACCS							KLHL28
				FAM47E	ERAP1							SYNDIG1
				MATN2	TMEM43							NUDT8
				CELSR3	AVPI1							PNPLA1
				VANGL2	CYP27B1							SNX16
				LOC339539	AVEN							RTN4RL1
				LOC101927043	P3H3							MAGEH1
				FEZ1	ARF4							BHLHE40
				CHRM4	NPR2							NOPCHAP1
				LOC100128573	TSKU							AMN1
				B3GALT1	CPD							NDUFAF6
				GRB14	EHD3							ORMDL3
				CRHR1-IT1	TMEM238							MALSU1
				EEF1A2	CLIP4							SLC25A4
				NDRG1	TMEM2							ZC3H8
				MIR6757	LYPD6							TM4SF18
				PCDH1	NBEAL1							TOB2
				2023-03-02	PXN							CYBRD1
				CRYL1	CPQ							NEBL
				FXYD6	PRR7-AS1							ZNF451
				N4BP2L1	LOC100288911							BUD23
				USP2-AS1	LVCAT8							ADM
				ASPRV1	ACVR1							VPS37C
				CDHR2	ZNF718							RTL8A
				TRPM3	S1PR3							RNF113A
				KIAA0319	RIN1							PIGP
				SERPINI2	SHROOM1							ZFAND1
				TMEM179	ACTG1							PRDM12
				CMTM2	CIRBP-AS1							VPS26C
				ZNF30-AS1	VAMP3							CHRAC1
				ILDR2	FOXD1							GRIN2C
				SOX4	COTL1							SRPRA
				FAM27C	GSTO1							ALCAM
				ALDH1A2	CREG1							NKX6-1
				MYO16	GALNT4							NDUFAB1
				LRP2BP	SEC23IP							CLIP4
				LINC00854	PRKCD							NDUFB10
				ZNF32-AS2	CSRP2							SLC6A1
				CNBD2	SCARA3							ESCO1
				SYT5	STK38							OTUD7B
				P2RX7	GLMP							AQP3
				PCDHGC4	ITGAV							STXBP6
				SNORA11	DOK3							PUM1
				GRM1	CDC42EP3							SELENOP
				ARHGAP33	NEDD4							ID4
				ERICH2	METTL25							CDKN1C
				LOC729506	ERO1A							ARRDC4
				MAPK8IP2	LDLR							OST4
				C15orf26	XRRA1							EMC8
				SLC1A1	LINC00601							OSBP2
				BRSK1	LBH							AUP1
				ZNF713	CYLD							TMEM91
				FAM134B	ATP8B3							TPP1
				TMEM180	PSMB10							SLC7A6OS
				RBFADN	SMIM4							CHD2
				COX8C	PLK3							CYFIP2
				IGFALS	RAB34							WDR24
				LOC102724596	ANXA5							ITM2B
				NRN1L	CCNDBP1							RNF13
				SCHIP1	HEBP2							PNO1
				CADM4	EDARADD							NADK2
				C2orf50	TNKS1BP1							ATP6V1E1
				ZBTB8B	SQSTM1							EXOSC5
				CPEB1-AS1	DLGAP1-AS2							FCHSD2
				CBY3	LINC00310							NR4A3
				CASQ1	TSC22D3							ABCA7
				GLUL	SUGT1P1							FAM219B
				PCDHAC2	BRE-AS1							TMEM245
				PRSS8	ELOVL1							ATG4D
				CBARP	PARP10							UBP1
				DBNDD2	MAP3K9							TMEM120A
				ZNF853	ABTB2							YPEL3
				FAIM2	LRRFIP2							DUSP15
				MAP6	GLI3							ACP5
				PPARGC1A	ARMCX2							GDF5
				PCBP2-OT1	SSR4P1							EMC6
				LOC101928885	SERPINH1							ZNF316
				SYCE2	CCDC186							PAMR1
				CNIH2	ENTPD4							CALCRL
				TMEM35	TMEM39A							DHRS7
				HCG9	HSPA5							RASAL3
				MTSS1L	NMI							TAF3
				GPM6A	PARP14							PRRT2
				ZNF519	SSX2IP							C3orf14
				LINC00526	GABPB2							VRK3
				CEBPA-AS1	PRRG1							ZFAND3
				RAPGEF4-AS1	LOC102724927							EFCAB10
				PURG	LOC101927040							ZNF263
				HYDIN	CTTN							MARCHF9
				NBEA	HIST1H2BD							MSANTD2
				GAS5-AS1	PI4K2A							PWWP2B
				BSN-AS2	EPDR1							CXorf58
				EPHA1-AS1	PKD2							VAMP3
				ZFP14	UXS1							UBAC1
				SEPT7-AS1	ACOX2							PRCC
				TP73	FLJ13224							CALY
				DCT	BBOX1-AS1							BRICD5
				LOC729732	TNIP1							FAM229A
				LOC101928766	TIMP1							SLC4A2
				IL17D	GFI1							PGP
				SP6	TOM1L1							ZMYM5
				MIR1276	S100A13							SF3B1
				ARFGEF3	SLC25A30							DNAJA2
				OPRL1	SLC50A1							ARL6IP5
				HNRNPU-AS1	RBM20							GMPR
				NAGPA-AS1	TXNRD1							PPARGC1A
				FAM184A	DHCR24							DHRS3
				MIR4312	HCFC1R1							FOS
				EGFEM1P	MEIS2							SWI5
				MIR548AQ	BMP1							C18orf25
				PRSS27	PPP3CB-AS1							GFM1
				KCTD14	CEBPD							CBR4
				LOC100507250	POLR2L							TNNC1
				LAT2	BCL2L1							CD164
				MIR548AI	SLC9A3R1							ACACB
				SEC11C	TLE4							CATIP
				SPRY4	ZMYM6NB							ZNF134
				PDCD6IPP2	HIVEP3							LRRC58
				MST1L	RALY-AS1							CYSTM1
				SLC22A17	OAS1							TXNL4B
				LRRC75A	PIGK							MAX
				TMEM38A	PSMB9							ANKRD10
				SCGB2B2	NEAT1							PTK6
				LOC101928283	MYLK2							C2CD2L
				CKB	ANLN							LIAS
				TOB1-AS1	HERPUD1							CZIB
				FAM95B1	ZFAND1							MFHAS1
				DGCR6	LINC00239							FIZ1
				LOC339529	RCCD1							NFS1
				CPVL	DUSP5							UBE3A
				TRIB2	LOC101927157							KCMF1
				LOC728743	P3H1							CGB7
				PELI1	DLG5-AS1							JUN
				CD72	PLA2G16							PTS
				CTXN2	TM4SF1							FST
				HERC2P7	LOC100507487							PFKFB2
				FNDC5	STS							YAF2
				SNORA25	EFCAB10							TRMT11
				SLC26A1	ANKRD26P1							ITM2A
				PTH1R	EGF							ADCY8
				IQUB	GTF2F2							GOLGA7
				ZFHX4-AS1	LINC00152							NUDT7
				SCGB1B2P	MCFD2							ITSN2
				TEX15	GABARAPL3							YY1
				LINC00551	REP15							HOPX
				MIR3662	TPRG1							ZNF446
				LOC400927	IFI16							PGAP2
				YIPF7	LINC01410							PTPN23
				ZNF37BP	ANKRD53							TAS2R4
				MFSD4	ULBP3							TAC3
				LOC100130705	KDM4A-AS1							C15orf40
				MACROD1	LINC01426							C1D
				ZNF333	ZDHHC12							SAA2
				PDE6B	TK1							ZBTB25
				SLC5A1	BCL10							CNTD1
				BDNF-AS	IL23A							C20orf202
				DLX1	TMBIM1							FBXO32
				TEX19	EPS8							TSPAN11
				BTK	GRK5							PHKG1
				CAPN9	EVC							MAP6D1
				MIR3125	CITED2							NUDT22
				MIR7851	ZNF436							DLEU7
				CACNB4	LCA5							GRIK5
				ZFP30	APOBEC3G							MORN3
				WARS2-IT1	IKZF2							TMEM143
				LEAP2	LBHD1							DIRAS2
				CGREF1	HIST2H2BA							SEC62
				LOC101928847	OSM							CXADR
				TRIL	EFNB2							POLDIP3
				KANK1	WBSCR27							HOXB2
				REM2	NPPA-AS1							TXNIP
				FBLL1	PARP4							PPEF2
				FGF11	PLBD2							ARRDC2
				FAM221A	SLC22A14							GRPEL1
				ANP32A-IT1	CHPT1							NDFIP2
				FLJ37453	TSPAN4							EPHA5
				MRPL42P5	LMAN1							SAFB2
				ZNF219	PRKAR2B							RAB40A
				RNU5E-1	PRNP							PEX10
				ZNF649-AS1	CGB7							PCID2
				EEPD1	DIAPH3							GADD45A
				SPATA6L	MIR616							NOTUM
				LOC101927394	FAIM							CREB3
				VWCE	SDSL							PIFO
				LRP8	RAB11FIP5							ARFGAP3
				GARNL3	TMEM109							STX19
				GIPR	ADCY7							FAM229B
				ACSS1	MSANTD3							LEAP2
				OSER1-AS1	MBOAT4							ATP6AP1L
				LOC100507073	SLC20A1							TMEM161B
				SLC13A3	PGM2L1							AMZ1
				PBX4	BVES-AS1							PIAS1
				ABCA17P	SLC9A3R2							HABP4
				IL1RAP	LINC00933							WDR17
				ASIC3	TPRG1L							FAAP20
				GLRA4	SMIM10L2B							BIRC2
				KAT7	OSTC							C22orf23
				LOC401127	DGCR11							C19orf81
				BACH2	LIMCH1							ZNF322
				FBXO24	IQGAP1							ACTL10
				SCARNA2	EPHB2							SDHAF3
				STK32C	LGALS3BP							PRDM5
				HLF	PPP2R1B							CNPPD1
				PRKCZ	TMEM200C							LAMP1
				LINC00282	FUCA1							PSMD10
				KAT2B	TXN							NRTN
				PCDHA9	NXPE3							COPS9
				LOC101929679	HACD2							H4C11
				SLC16A10	TAPBP							NUAK2
				UCN	APOBEC3D							AKAP8
				WEE2	MTHFS							PEX19
				RAC3	TRPV3							ZNF592
				WDR11-AS1	SERP2							ZNF667
				DSEL	IL6R							CLDN16
				ZSCAN5B	TBC1D2B							FBXW7
				LMO4	BCAM							YY1AP1
				TAT-AS1	ENC1							CDK2AP1
				MIR497HG	IQSEC2							FUNDC2
				ZEB1	FERMT3							MAP3K2
				SPRY4-IT1	C15orf52							ENTR1
				TMEFF1	MIR24-1							RPL36
				MTRNR2L1	SH3BGRL3							GSX2
				ZNF708	AGPS							DPP7
				TBKBP1	PYGB							ICAM5
				ITPR2	EXT1							DPF2
				ANKRD13B	ODF2L							SDHD
				LINC01126	DSTN							CD1D
				GYG2	CABYR							TRIM3
				PLCXD2	RBMS1							MITF
				LINC01001	OSR2							SMIM5
				BEAN1	PLEC							MAFA
				LOC440311	RASD1							CP
				CNDP1	PREP							ATP5MK
				ZNF738	EMP1							SLC9A9
				KCNQ4	SNAPC1							GNAO1
				CD101	LOC101927056							IFT27
				VEGFA	SORBS2							DTNBP1
				MYH3	LRRC17							CYP2J2
				CDH26	PKM							RGCC
				ZNF491	PLOD2							NDUFS4
				TBX6	VASH2							USP19
				MIR5581	HLA-G							CTSL
				SPATA6	PDE4D							CHI3L1
				TMEM191B	LINC00636							BNIP2
				FCRLB	RARRES3							HSPB8
				RHOU	PCDHGB5							KANSL1
				VPS37D	PMP22							FOXO1
				PNMA6A	SLC25A43							NAGS
				C12orf76	IL17RD							HOXD13
				COL16A1	TLCD2							TSFM
				FAM171A2	SLC35G1							SMAD4
				TYMSOS	APOL6							JADE1
				EMID1	RPS6KA3							ZNF474
				ENO2	MFSD2A							SIRT3
				FARP2	CTSB							PIM2
				APC	CFAP45							ATG4B
				TTPA	IFFO2							TNRC6C
				MGC2889	C17orf82							ENPP4
				PAQR6	IRF7							PLEKHH3
				TMEM178A	FOXD2							PIWIL2
				CCSAP	NF2							UFSP2
				TTC3P1	MIR4785							CCNY
				SV2A	TRIP6							TSPAN33
				ABCC11	MMP17							IL6ST
				MYOM2	VANGL1							ZBTB37
				CLIP2	SLC22A4							KIF5C
				PCDHGB2	ACSL1							ZNF550
				LOC101929541	GRIN1							FBXO15
				MST1	HSPA2							ACVR1C
				GS1-24F4.2	G6PD							PPIE
				SSSCA1-AS1	PSMD5							ESS2
				DKKL1	TAPBPL							SLC26A11
				ADGRG3	SLC1A5							CEACAM19
				CTH	NOCT							CDC14A
				2023-09-04	LOC100507431							MT1X
				SNHG22	TNRC18P1							FBXO4
				ZNF559-ZNF177	FUT8-AS1							UFSP1
				ST7-AS1	TRIM21							AHR
				KIZ	RGS5							ECI1
				PRAM1	CNIH3							SELENOM
				SPAG8	HIST1H2BK							BBOF1
				FAM27E2	MKNK1							RSAD1
				SERINC4	GMDS							KCNK6
				TNFRSF19	LARP6							FRZB
				LAMTOR5-AS1	EML1							ZNF500
				SNORA54	RPS16P5							MED19
				ZNF497	STAT5A							C3
				RASA4B	LOC100507156							GRIN2B
				NRN1	ICAM3							UBAP1L
				DISP2	CD46							TMEM81
				BEND7	MYH11							FGF14
				HAND2	PLOD1							DPH3
				DIP2B	SKIL							CEBPA
				GPT	PLB1							POLI
				RASSF2	POTEE							U2AF2
				MIR641	YBX3							DTNA
				RASL10B	TEX2							NDUFS3
				IL17RB	TPM4							NDUFA13
				LOC100272216	IKBIP							VEGFD
				RPS6KA2-IT1	IKZF3							C1S
				ASRGL1	NRCAM							ALDH3A2
				FLJ26850	PRRT3-AS1							CITED4
				SOX5	GSDMD							ZNF354A
				C2orf70	SAMHD1							PAIP2
				CDKN1A	SLC7A11							RYBP
				ABCA3	CEBPB							NEIL2
				HAGHL	TMEM87B							RSPO3
				RNF224	HYLS1							MAGIX
				SLC12A5	C1R							HTATIP2
				C9orf72	SLCO5A1							KCNC4
				SLC40A1	ABCD1							IMP3
				SPIRE1	DDX60							TSPAN19
				CHST5	LOC644838							ULBP2
				LOC100506127	ACTN4							RXYLT1
				AHRR	CYB561							SEMA3D
				RNU11	NFKB1							GRK7
				LINC00597	CLIC4							EMC7
				NCKAP5	SLC2A1							TOMM7
				GREB1	MIR4435-2HG							SLITRK5
				STRIP2	FCGBP							SLC35G2
				MLC1	SPSB1							GJC2
				LST1	SAMD9							APOBEC3C
				LOC284023	FRMD4A							EMC4
				C4orf48	SYCE1L							ADAP1
				LSAMP	NRROS							TTC17
				HSF4	ITPRIPL2							ELOVL4
				MYOG	USP12-AS2							GLOD4
				LOC101593348	CMPK2							CFI
				ARMC12	MGST2							PLCD3
				MEX3A	HAS3							FLCN
				ACTG1P17	SMURF2							RP9
				MN1	CFAP58							MSTN
				RGS12	LOC100506990							FAM200B
				RNU4ATAC	COL4A2							UQCRH
				ADGRL1	PAK3							KCNK3
				MIR4324	MIR4263							XPC
				ZNF253	PCSK5							CDC42EP4
				FCHO1	SNAI2							CCND2
				SALL2	LHFPL3-AS2							RBM22
				DAGLA	HIST1H2AC							CFAP43
				LOC100134368	KITLG							EPOR
				ZEB2-AS1	WDR1							THAP8
				SEMA6C	CASP6							MT1G
				C2orf66	DENND5B-AS1							ARHGEF18
				CORO2B	STK17A							SYNJ1
				ALG1L	ACP6							BCAS2
				ZNF397	RGS3							ANKZF1
				MST1P2	CCIN							RFTN2
				LOC101928063	FGF2							NIM1K
				SLC6A16	UCHL3							ETNPPL
				PKDREJ	PIK3AP1							CNEP1R1
				MIR92B	PDE1C							GOLT1A
				ZNF25	TUBB6							CCDC110
				MDM4	BHLHE40-AS1							MOB3C
				MIR3685	LINC00899							DIABLO
				PLTP	GALR2							NIT1
				LMF1	RNF150							BRD2
				LINC00304	MMP2							DEF6
				MAPK8IP3	LBX2-AS1							KLHDC1
				FAM110D	NUDT15							LRRK2
				TSSK6	DTX2							HARBI1
				PTPRD	SLC22A18AS							LAPTM4A
				ZNF493	SHROOM3							ACOX1
				TRIM24	RNF182							CA5B
				LOC100133286	GJC2							INAFM2
				MAFA	UAP1							SGSH
				LRGUK	NQO1							ZIC5
				SLC26A8	TACC1							C18orf32
				NBAT1	ANKRD33B							SHH
				C10orf95	USP51							COPZ2
				RTBDN	LRRFIP1							PARN
				MMP23A	ROPN1L							CIAO3
				SRI	LINC00472							EFCAB9
				NRARP	LOC101929579							RAB5IF
				TMEM133	GLIS3							RRAGD
				GPHN	PML							ABCF3
				FAM212B-AS1	AGMAT							ZNF654
				RND2	TGFB2							REEP3
				LZTS3	ALDH1L2							TCEA2
				TYRO3	ARL4C							DGUOK
				MIR548AN	EPGN							N4BP3
				ARNT2	ABALON							PHF12
				LENEP	HSD17B8							PLA2G1B
				TCF4	EHD1							CYGB
				CCDC102B	VASP							NTRK3
				ANXA2R	RHOF							ZNF235
				CRISPLD1	USP25							RAMP3
				ZNF577	CABLES1							ZNF404
				VN1R1	EPHA2							KMT2E
				VWA8-AS1	HTR7P1							NFYB
				PKNOX2	LOC101929295							TACR2
				PACRG	KAZALD1							MRPL33
				SYT11	SHROOM4							KCNB1
				FAM171B	DMC1							ASB13
				ATAT1	ZC3H12D							FBXL3
				LINC01545	RAB17							CMYA5
				MEIS3	PPP1R26-AS1							TDP2
				TAS2R50	SLC37A1							CD8A
				POU6F1	LINC01358							INTS10
				PCDHB19P	RDH10							TSLP
				MVB12B	HLA-E							TMEM144
				KIAA1715	IFI30							VPS25
				DLEU2L	ERAP2							MAP2K7
				NOTCH1	CASC10							ABCA5
				LOC100506834	AIFM2							CTTNBP2
				SEMA4A	MOB3C							HNRNPH3
				ACTR3B	CHCHD7							KLC2
				LEPROTL1	PVRL3							DKK3
				MAGI2	TRIOBP							LYNX1
				PLXNB3	LINC00893							TEKT5
				PARK2	CD302							NPR1
				CRIP3	CEP55							SLC25A27
				RNU2-2P	PDP1							NUP42
				SNORD59A	MAGEB17							TRIM56
				LOC100288181	HPRT1							RARG
				MYH7B	LOC100499489							ZNHIT1
				FOXE3	LIMS1							PCOTH
				TMEM206	NEK5							ECHDC1
				ZNF862	NCOA7							ITGB8
				WEE2-AS1	MAP3K14							NSFL1C
				DNAJC27-AS1	CDK18							PRELID3A
				ZNF285	LY96							ZNF506
				LINC00324	EMILIN1							SIDT1
				GPRC5B	LMNA							BTLA
				FAM110B	JADE2							GABARAPL1
				FAM228A	KIRREL							SLC39A13
				INO80B	MMP24-AS1							IDS
				SP4	LOC101927322							HCFC2
				TERT	PPP1R13L							MEMO1
				ZNF775	TRANK1							CAMSAP2
				SRGAP3	MIR27B							CA8
				CBX4	SFN							BCAM
				CCDC183	ADPRHL1							ELF1
				ZNF221	FZD7							P4HTM
				LINC00936	LOC646626							NABP2
				LOC101927164	ATP11C							GDAP1L1
				SNORD4B	RMDN2							ZNF585A
				ATP11A	ZNF544							TMEM33
				EGR1	S100A2							FAM50B
				ATP6AP1L	IFIH1							CCDC59
				LRRC23	TMEM144							CTSK
				TMEM253	YAP1							FOLR1
				LINC00265	ACOT4							NOL7
				ANKRD46	GPR176							HDHD2
				PPAP2B	PPCS							CCNL1
				MIR3613	WIPI1							CHAT
				GAL3ST3	EZR							CCDC91
				CLASP2	PICALM							LDOC1
				SNN	PYROXD2							EXD1
				SNORD25	SALL4							EI24
				CFAP61	VSTM2L							LYSMD2
				AGBL3	APOBEC3B							DCDC2
				MIR5010	PLS1							ABCA3
				PPARGC1B	PLS3-AS1							ZDHHC22
				EBF4	SPAG1							RELB
				LOC643072	CREB3L2							UBL3
				LOC101928324	CASP8							NDUFS7
				ARHGEF26	LINC01118							SHB
				ZNF197-AS1	HERC6							ARHGAP8
				ITGA2B	SEC24D							ATP6V1FNB
				ALG1L9P	SLC6A6							ANGPTL6
				PLA2G4B	SNHG18							ATOH7
				FAM35DP	KIAA1217							SCN1A
				SOX21	STARD13							FOXD4
				WFDC2	LEKR1							CDNF
				TM6SF2	BHLHE40							DNAH14
				PAXBP1	MBNL2							PTCD2
				CECR5-AS1	POLE4							MNX1
				RNF122	MAST4							OXSM
				LOC100129138	SLC7A7							WDR53
				LRP4-AS1	ARNTL2							GATAD1
				LOC100507194	FMNL1							MATN4
				SYCE3	TSHZ3							HYAL3
				ZNF737	TTC39B							RAET1G
				RFX3	CTNNAL1							LOC100421372
				CEP68	LAMA2							MAPKAPK2
				ZNF649	FYCO1							ARC
				DISC1	KLF9							AFTPH
				GUCA1B	AMN							HACL1
				E2F2	APOBEC3F							CADM1
				LOC100294362	SH2B3							PCDH9
				CNKSR2	REXO2							ZNF846
				HOXD4	CTSD							LHFPL3
				MRO	LY6E							CBWD5
				AMZ2P1	SCUBE2							SHLD3
				GATAD2B	LOC102724094							SNAPC1
				DOCK4	PSCA							RBMS3
				N4BP2L2-IT2	HIVEP2							CRTC2
				TNFRSF21	SPATA12							ERBB4
				LINC01144	NGEF							MLF1
				ZNF540	ESPNL							ZNF10
				LINC00673	HLA-J							CNST
				KCNE2	C9orf152							LHX4
				LOC728485	HIST4H4							CTSH
				DCHS1	BDNF							ZNF385C
				ZFP2	ABCA9							ARFGEF1
				SYCP2L	ADAMTS14							PRR13
				LOC403312	GDPD5							ZC3H12D
				NUDT12	AOX2P							LIG4
				LOC100128568	C14orf169							ZNF330
				KIAA1958	MICALL2							PLAAT2
				PROM2	RBKS							EVA1B
				CDKN1C	SLC2A14							TPPP
				GAP43	IMMP2L							LIN7A
				SIRT2	ACSM3							PIM3
				ZNF709	PDGFRB							SRD5A1
				PTENP1	RASAL3							COX6B2
				ZNF440	LOC100507195							ODF3B
				IQCH-AS1	MBNL1-AS1							CHCHD5
				ASB16	PLCD1							PLLP
				SNORA74A	FKBP11							ZGLP1
				FIGN	OAF							CLCA2
				RPS6KA2	LOC101928445							ZNF575
				MARCKSL1	S100A10							PHLDA1
				HEPACAM2	LOC388813							LONRF3
				LYPD5	RPGRIP1							GNB1L
				CDIPT-AS1	PODN							ZNF524
				POT1-AS1	C9orf24							MAK
				MIDN	DENND3							EIF5
				MERTK	GCH1							ZZZ3
				CPT1C	TUBA1C							THUMPD1
				IER5	LHFPL2							DNAJB14
				MPP2	ALOX5AP							RBM18
				TEX12	CYP26C1							SLC10A3
				OVGP1	IKBKE							FAN1
				MAPK10	LOC101929441							NDUFB2
				TAS2R3	RNF217-AS1							SLC50A1
				KDM2B	SLC39A4							PIWIL4
				DLEU7-AS1	EFR3A							RNF185
				SRD5A3-AS1	NEK7							SARAF
				LOC643770	LOC101927588							RNMT
				ACACB	BCO1							FOXO3
				DIP2C	TBC1D4							YTHDF1
				C11orf96	ACTL10							MGME1
				PAXIP1-AS1	ABL2							VPS37D
				IGSF5	LRRIQ1							MXRA7
				TMEM231	LINC00184							NDUFAF8
				ZMAT1	UPB1							CLDN11
				C1orf234	LRP12							DAD1
				PFKFB1	LINC00312							UTP18
				ZNF483	TMSB4X							GPR37
				GBAS	RAB42							KCNJ8
				MIER3	KLF17							IGSF22
				PSRC1	STAB1							FRS3
				ZNF235	DNAJC15							BMPER
				LOC100129973	REPS2							ETFRF1
				TAS2R4	CTD-2201I18.1							TXNDC11
				GBAT2	HIST1H2AI							TMEM41B
				APBA2	RND3							KLHL18
				CELSR2	CDKL5							LMBRD1
				PPP2R3B	CDYL2							SDHAF4
				LRP4	MIR4767							NUDT21
				TMEM91	TMEM204							SPAG8
				CNTD2	STX3							UBAC2
				WFIKKN1	GCLM							MROH8
				ATP9B	ABCA6							TAF7
				POMGNT2	SLC25A24							ZNF517
				TBC1D14	BFSP1							HERC3
				HCN3	NPC2							DMXL1
				HEY1	LOC101928650							RASA4
				KHDC1L	DEPDC1-AS1							PLD3
				ADCK3	CDC42EP1							GZMM
				MARCKS	NEBL							SNTA1
				LINC00641	MORC4							GATM
				LFNG	COL5A2							METTL7A
				DPYSL4	LOC145783							IMP4
				KIF1B	MEIS3P1							LHX2
				NUP50-AS1	SLC2A9							FTH1
				STAC3	THEGL							UBL5
				SNORD59B	LOC100506100							NKAP
				LINC00618	PITX1							ASTN1
				LGALSL	SMARCD2							POFUT2
				C10orf131	SLC10A3							PTGER4
				CCDC184	FBLIM1							CORIN
				ALMS1-IT1	IL2RB							SLC10A5
				CCDC151	FAM87B							NPC1L1
				LINC00515	LOC100130331							CWF19L2
				TNRC6C	NAMPT							GAN
				C1orf21	CASC15							ATP5ME
				CELF2	TMEM184A							E4F1
				GRK4	PTGIS							PARP16
				COA5	SEC14L2							AEN
				MIR4730	NUAK2							ZNF226
				EFTUD1P1	MAP3K7CL							DDX41
				IPO5P1	SERPING1							SOWAHD
				CAMK1D	SH3TC1							EEF1AKNMT
				LEFTY1	C10orf10							KCTD14
				ZNF566	LINC00242							GLT1D1
				DUSP8	SHC1							QPCT
				SLC2A4	PICK1							TP53I3
				ZNF350-AS1	FOXC1							NPY
				CBX3P2	MAP1LC3C							TMEM191B
				LOC101409256	EHD4							VPS28
				ZDHHC15	EPPK1							FAM47E
				C20orf196	PARP12							SHISA5
				PTPRN2	FAM65B							PPP1R3G
				LYSMD1	ADAMTS7							ASCL5
				ITM2C	TOX2							PCDHB12
				PPM1E	CLCNKB							MRPL17
				HIST1H1E	COL4A5							CAB39L
				CACNA1C-AS2	PPM1H							ASPHD1
				LINC01004	DCDC5							TMCO1
				LOC102724009	ESYT3							RNF115
				NAPSA	GALNT7							ACADL
				ZNF548	NFIA-AS2							CLK3
				FRY	MDGA1							S100A7
				RP9P	PTPRN							FOXD4L1
				DBIL5P2	LOC645166							ZNF598
				SLC1A3	DOK2							CRB1
				AZIN1-AS1	PRPS2							FAM171B
				PCDHB11	SSPN							RPRM
				ZNF382	STXBP5							PCDHB9
				CORO7	CLRN3							PDGFC
				CLK2P1	EVA1B							MSANTD4
				QKI	FUT4							EDF1
				CCR10	SMIM10							EIF4A2
				HRASLS	LOC101928858							ZNF79
				IGSF3	WWC2							ARSK
				MAP4K1	LYPD3							LBX2
				DLG4	SLC2A6							RAB11FIP5
				TJP1	TNFRSF12A							DIS3
				ARHGAP42	VSIG8							TRAPPC6A
				DPY19L1P1	RNU6-35P							NELFA
				LOC100289230	ELOVL6							THAP9
				MED12L	PDZD9							SLC10A6
				RFX2	LRRC32							H2BC11
				HIPK1-AS1	SLC44A3							COX6B1
				AHCYL2	CCDC160							CDC26
				SETD9	ZFHX3							RAB3C
				CLDND2	LPIN1							SLC25A11
				LOC102723703	C9orf64							SCHIP1
				ZNF74	GREM2							FKBP2
				REEP2	ITGB2							TLX2
				ASB13	CD68							TSC22D4
				ZNF429	NEK10							OSER1
				LNP1	FLNA							FBXO27
				STK32B	LRRC25							SNTB1
				LOC101928279	ANTXR2							ALDH1L1
				ZNF821	SPOCD1							CDS1
				GLDC	CASC18							FBXW4
				ZNF555	TMCO4							TTLL9
				PPIL6	GPR84							ZDHHC11B
				ZNF443	TBC1D2							MAPK13
				IL27RA	TMEM217							C16orf86
				SUV420H2	KCNK12							NDUFA7
				FBXO41	RGS20							TXNL4A
				IQGAP2	PROSER2-AS1							EIF1AD
				PTCH2	HIST1H3D							PGM2L1
				ZNF284	PIM1							FAM221A
				PIAS2	TXNDC5							FRAT2
				THAP2	ADAMTS8							ZNF30
				SRGAP2B	CKAP4							NDUFA9
				LINC01176	NEDD9							KCNK7
				DNAJC18	ITGB7							GCM1
				CCDC40	LINC00563							UQCR11
				CCNB1IP1	EVA1C							ELP2
				SNORD5	SMCO2							PLEKHM2
				LOC730183	SLC7A5P1							DNAJB4
				LOC100506022	SCPEP1							MAN2A1
				PDE4A	HS6ST3							C16orf91
				ZNF528-AS1	PTPN14							SAMD8
				SGK494	SMAD3							SDHAF1
				SNORD95	HACD1							LOC105372412
				DNAH7	LOC285043							SPHKAP
				RPH3AL	OLFML2A							C2orf88
				BRWD1-AS1	RASSF8							WDPCP
				ZNF705E	LINC01137							SLC39A8
				ZNF781	CTSL							TSR2
				CBX8	HPS1							PLD6
				GBAP1	ZBTB38							MTCH1
				CFL1P1	ARID5B							HIGD1A
				ZNF432	NFKB2							NAP1L2
				LOC105376671	RELB							RICTOR
				CPEB4	BHLHE41							INSIG2
				USP54	IL13RA1							GDF7
				LINC00173	PECAM1							ACKR2
				PLEKHH2	KDELR3							RPP21
				JAM2	PLXND1							TMEM236
				PAIP2B	FAS							PLA2G6
				ZNF100	NRIP1							CLPTM1
				MIF4GD	HSPB2							SLC13A3
				ZNRF2P2	SOAT2							POLR2L
				CBR3-AS1	LINC00870							CD14
				PCBP1-AS1	PCED1B							MTARC1
				MSH5-SAPCD1	LOC105616981							BAG4
				LOC283440	RHBDL2							GIN1
				ZNF682	PDLIM4							SNCB
				ZNF521	MAGOH2P							USF2
				NACAD	NMRK1							FBXO36
				MPC1	TULP1							PRPF19
				PLXNB1	A4GALT							TNFSF9
				STMN3	SLC39A14							SEMA4A
				DPY19L2P3	ACTN1-AS1							MTMR10
				SCD5	LBX2							PROB1
				RN7SK	TENM2							DRAM2
				SAMD13	TBC1D9							RAB29
				MBTD1	SAMSN1							CYB561D2
				KIAA0895L	AFAP1							ADAMTSL5
				CELF6	TUFT1							SETD7
				FAHD2B	ADAM8							PRKN
				ZNF571-AS1	LINC01348							ZNF77
				LOC100132057	ARTN							MYNN
				KATNAL2	PAPPA2							ZNF397
				FSD1	ACAP1							ID2
				ATP6V1E2	LINC01127							DYRK4
				ZNF815P	TMEM45A							COX5B
				SALL1	HSD17B14							CUL9
				SLC48A1	TPM2							FBXL12
				C7orf61	SUCLG2-AS1							THOC6
				LRRC37B	MGC72080							RRP8
				ANKRD23	PPP2R3A							OSBP
				C1orf162	PPP1R16B							PLPBP
				ZNF833P	TM6SF1							RNF7
				FYN	OSMR							EPN1
				PAN2	HHAT							HOOK1
				PNMAL1	CRYGN							ASCC3
				MIR5087	NID1							CPNE8
				PCDHGC3	CLEC19A							MRI1
				NR2C2AP	SP140L							SRP14
				ZNF30	TNFAIP8
				FBXO36	BTBD19
				INHA	HIPK4
				LOC101928438	AJUBA
				LOC401320	MAFF
				PDIK1L	CDC42EP2
				C1orf106	VWA7
				LOC101927768	TOM1L2
				LINC01569	CAPN2
				TRNP1	RAB27B
				CASK	RNF207
				GPR137C	PLA2G12B
				LOC100128398	CTF1
				THCAT158	PLEKHG1
				MEIS1	NEK9
				NREP	IFIT3
				LINC01473	ADAMTS15
				LOC100505666	TNK1
				FUZ	NFKBIA
				DNALI1	RIN2
				AMIGO1	KCNQ5-IT1
				TAS2R5	ENTPD7
				FAM166A	VWF
				MAP3K10	CMAHP
				CCDC13	MISP
				KLK14	UGCG
				APBB2	DYNC1I1
				C1QTNF3-AMACR	SSTR2
				APBA1	WBSCR28
				ING4	TBX15
				LOC101928222	ARHGAP22
				ZNF850	STOM
				ATP6V1G2	CCPG1
				SAP25	ALDH3B1
				LINC01530	LAMB4
				KDM7A	ZMYND12
				SSBP3	LTBP3
				SOGA1	FILIP1
				SNORA8	CMKLR1
				MAP2K5	TMC4
				LOC100270804	PTGER1
				HSD17B6	MIR548F3
				PLIN1	C5orf66
				LVRN	GCM1
				TRAK1	NXNL2
				SLMO1	GTSF1L
				MAST3	XK
				MIR1271	SLC44A5
				LOC100134868	C3orf52
				ZNF799	TPTE2P6
				FLJ45513	CYP26B1
				TDRP	NEBL-AS1
				PCDHB12	TNFAIP3
				C14orf178	KLKP1
				LRRC20	C5AR1
				SAMD1	RASGRF1
				ZNF675	FGF12
				LOC101927765	PRRX1
				ATP6V0E2	SNX29P2
				AKR7L	KIAA2012
				CACNB1	GPR85
				SATB2	LINC01206
				NUDT11	CALD1
				MIR762HG	GADD45B
				CCDC30	FURIN
				ENO3	TNFRSF1B
				TADA1	AP1S3
				NIPBL-AS1	ACSL4
				ADM5	FAM198B
				STIM2	SLC46A3
				ETV2	PTGR1
				ZNF624	SLC12A3
				LOC728730	ACTC1
				HSD11B2	KLF2
				NDUFA6-AS1	HTR1D
				TMEM170A	LINC01489
				ERI3-IT1	ISG15
				RRP7BP	ARPC1B
				SPACA6P-AS	LOC101928674
				SAT2	VSNL1
				C20orf96	SYNGR2
				LOC100506472	PTHLH
				ZNF192P1	SSC5D
				PTGES2-AS1	OSTF1
				SNORA5A	ALS2CL
				ERF	FBXL2
				ZNF843	ACVR1C
				PPM1K	HOMER2
				ADGRF3	HYPM
				ZNF573	LOC100652768
				ZNF836	LINC01270
				KLHL28	LOC101928782
				INSR	MIR4685
				RALGAPA1P	LOC100049716
				WNT3	CYBB
				PLCG1-AS1	LAMB1
				C14orf93	DDR2
				SNRK	DNAJB4
				LOC105373383	CRIM1
				LOC101929577	MAN2A1
				GPLD1	C9orf3
				TMEM170B	C12orf75
				CBS	SEMA3B
				NOXO1	IFI35
				EVL	LRG1
				DPY19L3	MYL12A
				KLHL25	NAALADL1
				ZNF211	RRS1-AS1
				NPIPB6	TPMT
				SOX9	WNT10A
				LOC646762	RNF152
				CDC7	PRR5
				SNORD35B	ZNF365
				KLHL23	PARVA
				ATAD2B	DARS-AS1
				EPB41L5	MIR4731
				CLDN15	PHF11
				ZNF300	RASL11A
				AURKC	NHLRC1
				ZNF276	CEP126
				TRAF6	PRICKLE3
				LINC00938	ELOVL5
				LINC01604	NR3C2
				ZNF428	LINC01551
				PATZ1	ABCC1
				GLTSCR2	UNC5B
				CTXN1	ERICH3
				C17orf96	TMEM191A
				AGO4	COL4A4
				LINC01578	C1RL-AS1
				MFI2-AS1	NFAM1
				LOC730202	AMIGO2
				TSPAN3	SDC1
				LINC00926	MESP2
				ZNF678	AMOTL2
				CCDC28B	C11orf45
				NFYC-AS1	PLEKHG4B
				JDP2	FILIP1L
				USP49	MCMDC2
				ITPRIPL1	TBXAS1
				UBL3	SERPINB8
				LOC102724919	TLR3
				KBTBD7	VAT1L
				ZNF254	WARS
				HSD11B1L	STARD8
				LOC101928053	ZC2HC1C
				PARD6G-AS1	RBM47
				ZNF652	KCNG4
				ENTPD3-AS1	PLEKHG7
				FOXN2	ABCA4
				HESX1	G0S2
				GPR137B	S100A3
				NUTM2B	TRPV4
				TNRC18	TLR5
				PLCXD1	DMD
				CROCCP3	P3H2
				MIR600HG	SPON2
				TDRKH	DPYSL3
				PCSK4	ME3
				EPB41L4A-AS1	HLA-B
				LINC01089	NAGS
				SAMD14	MFI2
				ZNF252P-AS1	PHEX
				FLVCR1	LGALS1
				SRGAP2C	PDLIM7
				TIGAR	ENPP3
				CHDH	FSCN2
				NSUN6	ACVRL1
				ECSIT	CGNL1
				LIN7B	LOC101928489
				SMA4	CAPG
				ZNF607	LINC01599
				RPL13AP5	DEF6
				CLYBL	HOXB3
				SPATA2L	LOC101928794
				LOC100507557	HMGA1
				KBTBD6	DENND2D
				LINC00441	MIR4450
				MBNL3	STXBP5-AS1
				KLHL24	RGS10
				ABHD14A	KCND1
				THAP9	FER1L5
				COL27A1	NAT1
				ZSCAN23	MMP25
				TRIM36	DEPTOR
				C19orf18	LOC100131496
				SETDB1	LOC100506368
				IFFO1	C1orf204
				CPEB2	SCEL
				LOC101929231	SFTA1P
				ADAM23	SLC9A2
				PDCL3P4	MYADM
				ZNF529	CD180
				PPP1R3C	SLC6A3
				ROBO1	CALCRL
				ZNF84	FAM19A3
				SRGAP2	NFE2
				VAV3	WNT7B
				ZNF43	DDX58
				LOC644656	GSN
				CROCCP2	CDH17
				LOC100289495	FAM92B
				CA11	RCSD1
				GPM6B	ZNF185
				ZNF670	LRRC8C
				MYO10	FAM71E2
				SNORA1	SERHL
				LONRF1	MT2A
				GAL3ST4	LAMP3
				ECI1	FAM87A
				FLOT2	FES
				LOC101928812	LOC101928034
				LOC101927811	MT1E
				RAB39B	MIR6819
				SDHAP3	LCTL
				ARL8A	SH2D2A
				CLK1	AATBC
				KIAA1467	HBE1
				FCHSD2	STEAP3
				ZNF83	FAH
				AHSA2	LMNTD1
				SEC61A2	LINC01305
				GLIPR2	CDH11
				LOC100506125	RORB
				LOC642846	RBPMS-AS1
				EID2B	DAPK2
				LIG1	HIST1H4H
				POLR2F	CLIC6
				ZNF792	RTP4
				WSB1	TNFRSF14
				ZNF692	S100A11
				CDKL3	SLC31A2
				WNK3	POTEF
				SPATA25	CMTM8
				SPIRE2	C22orf15
				LOC100288778	BAG2
				ZNF439	MOCOS
				FAM132B	UTS2B
				ARHGEF2	DUSP23
				EFCAB2	MIR23A
				GOLM1	GULP1
				ATXN7L2	SLC5A3
				HUNK	BACE2
				SLC4A8	GUSBP5
				LSM8	TMEM220
				C16orf45	CYGB
				VPS72	ADGRF5
				KIF9-AS1	SELPLG
				KAT2A	LOC730102
				PAFAH1B3	KCNK13
				ZMAT3	LONRF2
				NAPA-AS1	KIAA1024
				ATP2A1	STAT6
				LRRC73	ULBP2
				PRKAR1B	IRX3
				JADE3	SNAI1
				TTLL13P	DIAPH2-AS1
				ZNF614	NUAK1
				ZNF558	VPS9D1-AS1
				VPS13C	PLSCR2
				MIR4712	HYKK
				MAMLD1	CHI3L2
				AES	SYTL3
				GNG12-AS1	PLS3
				LOC100506124	ZNF423
				ZNF669	DIRAS3
				TTC25	HIST1H2BC
				NLGN2	ZMIZ1-AS1
				DFNB59	OPTN
				B3GLCT	LOC101929555
				LOC100505912	LINC00856
				PON2	ASPH
				ZNF14	BLID
				ZNF571	STAP2
				TRO	PDZK1
				ZNF296	IFITM10
				C9orf41-AS1	KCCAT333
				PUSL1	CLDN1
				SH3GL1P1	DENND2C
				HRAT5	MICB
				LOC100506603	DNAH5
				LOC283140	BISPR
				ASAP1-IT2	RGAG1
				TET3	HSPG2
				PPM1D	ANGPT1
				NUTM2D	LINC00536
				ZNF615	EDN2
				DUSP5P1	LPCAT2
				ANGPTL2	CRACR2A
				KLHL7	ELF4
				SNORD87	ST3GAL1
				FAM3C	FLNB
				SIPA1L1	EXPH5
				C9orf173-AS1	EOGT
				KMT2E-AS1	SAMD9L
				RTN2	LSR
				AGER	ASB2
				ZNF490	NTNG1
				STX18-AS1	ARSJ
				TMEM147-AS1	LINC01123
				MIR1914	RRAS
				TLE1	KIAA1522
				BRICD5	MGLL
				TET1	LINC01503
				GUSBP9	ADAMTSL5
				ZSCAN21	NPR3
				ZNF627	SLC35F2
				SSBP2	SHE
				NOTCH3	PLSCR1
				CDH24	POU2F2
				LOC100507283	S100Z
				SNORD31	LOC641746
				MKRN3	CDC42BPG
				ZNF260	ETV7
				ZNF91	GBGT1
				ZNF181	SLC26A9
				TMEM27	ARHGEF28
				LOH12CR2	LCK
				ZNF19	FAM109B
				ZBTB39	CYB561A3
				CALM1	LATS2
				ARRB2	PLEKHA5
				TAPT1	HPCAL1
				SYNGAP1	NCCRP1
				ZNF767P	FAM174B
				PTPRA	C8orf4
				DKFZP434I0714	DYNLT3
				ZNF606	EPHX4
				ZNF345	CCDC122
				LCMT1-AS1	LDOC1
				RAB40AL	SYNJ2-IT1
				LOC100506548	GBE1
				MIR4720	PDE6G
				DNAJB2	LINC01119
				IDH1	PRKAG2
				TMEM106B	AFAP1-AS1
				SNHG4	MPZL3
				ZNF442	APOBEC3C
				ALDH6A1	SLC44A4
				SLC27A5	IRS1
				CCT6B	LRIG3
				ABCB6	SYDE2
				SLC25A33	GRAMD2
				ZNF337	ADORA3
				PSPN	ACTN1
				SMG1P7	HMCN2
				ZNF445	PALLD
				NAA16	MIR1206
				LINC00174	COL4A3
				PTOV1-AS1	NLRP1
				STAM-AS1	ARHGAP27
				AMY2B	XG
				BRWD1	TMEM190
				LOC389765	C2CD2
				ZNF721	S100A4
				CLCN2	UNC5B-AS1
				ZNF431	CDC42EP5
				USP21	CCDC178
				FITM1	CPPED1
				SNORA71E	SNAI3
				CACFD1	MID2
				ZNF565	LGALS7B
				ZNF878	TBC1D8B
				PAQR4	CAST
				MARS2	SOCS3
				CREB3L4	MALT1
				PCCB	CDKL2
				NME4	CRYBA1
				KIAA1407	LOC105375734
				RSAD1	SBK2
				LINC00869	MAMDC2
				FRS2	SMAD7
				ADCK4	PIGR
				GIGYF1	PKP3
				GCSHP3	LOC100507144
				CCDC101	LOC145845
				FAM229A	SAMD12
				ZNF8	KCTD9
				DAAM1	SLC9A4
				GATSL2	FSTL5
				FAM71E1	XIRP2-AS1
				MRPS25	PLP2
				KLHL11	VAMP5
				FAM27E3	IFITM3
				ZNF230	CCND1
				FSD1L	ELK3
				TMEM254-AS1	MGAM
				DHPS	OGFRL1
				ACBD5	WNT2B
				SNORD22	LMO7DN-IT1
				ENOPH1	LOC102724084
				HSBP1	DPYD
				TUBB2B	PRND
				ZNF117	XAF1
				AGPAT4	2023-03-10
				SCARNA17	SLC12A8
				ZNF599	MT1A
				LYRM9	TPSG1
				VOPP1	RNF217
				LINC00852	LINC00571
				RBM26-AS1	LRRC2
				C19orf54	SPANXA2-OT1
				SRSF12	MUC22
				RAP2A	IFI44
				UQCRHL	FGD5
				BCL2	MARVELD1
				PTPN13	COL11A1
				PXMP2	KCP
				TRAPPC6A	ADARB1
				SNORD56	SVIL
				ZNF547	LOC101929762
				KCNK7	SMAGP
				SNORD26	WNT9A
				TXNDC16	FENDRR
				NPAS3	NR4A2
				TBC1D24	SLC39A2
				MUM1	SERTAD4
				KCTD15	GBP6
				TMEM161B-AS1	ITGB1
				TSNAXIP1	ESR2
				RNF144A	NKX3-1
				MXI1	AKAP12
				MCM3AP-AS1	RAB20
				AGPAT4-IT1	GEM
				ZNF724P	ACE
				KHK	EIF4E3
				ZNF121	FOXN3-AS1
				NCK1-AS1	SLC16A11
				RAD51-AS1	FAM90A1
				KRBA2	LOC101927934
				ZNF510	DSE
				C3orf62	DMP1
				PRTG	XIRP2
				ZNF460	TNRC6C-AS1
				ZNF418	SLC9A7
				CALML4	MICA
				GKAP1	LOC100507002
				ZNF420	CLDN4
				GTF2IP1	CD38
				ZCWPW1	SVILP1
				PGBD4	STON1-GTF2A1L
				GUSBP2	ENTHD1
				ZNF620	SLC22A16
				PHF2	MAFB
				LINC00115	OCA2
				RTN3	KIAA1804
				RIMKLB	MDFIC
				CEP85L	B4GALT1-AS1
				ATP5D	TLR1
				TMEM198B	CACNA2D1
				KCTD13	ITGB3
				TCF3	FHOD1
				RALGAPA1	CTSK
				WDR35	CDK15
				H1FX	HLA-F
				UBN2	CLEC14A
				CIRBP	CH25H
				ROBO3	CASP5
				CRTC3-AS1	DMBX1
				LINC00969	CASC8
				NSUN5P2	RAMP3
				DCP2	MDK
				HEXA-AS1	NT5E
				JAG1	DNAH12
				RHBDD2	CD2AP
				ZFP1	HSPB8
				ACYP2	TCF7
				FRS3	FGF13
				BTBD3	PCOLCE
				DDR1	TLR10
				DEAF1	STC1
				EXTL3-AS1	GPR68
				ZNF582-AS1	LOC730668
				LOC100506730	DRAM1
				SNORD42B	TVP23C
				LOC150776	GSG1
				C5	LOC100240735
				NADK2	ATP8B1
				ZBTB5	WNT5A
				ACVR1B	IFI6
				LOC100507424	TMEM106A
				MIIP	GLRX
				ANKZF1	ADCY4
				GPBP1	TSPAN1
				KAT8	RUNX1T1
				VAMP2	PXDN
				PRR12	LOC100287728
				SNORA5C	SMPDL3B
				C17orf100	SHISA9
				TUBA1A	ECE1
				ABCA2	POLD4
				WRB	ADPRH
				AGAP6	NHS
				WDR47	SRPX
				LOC81691	LINC00398
				GLUD1P7	COL6A1
				UCP3	C14orf105
				LINC01590	LINC00683
				ZNF223	FAM50B
				DDX12P	ZNF536
				EXTL3	P2RY2
				PHC1	TICAM2
				C5orf45	SLFN13
				LMBR1L	NT5DC3
				USP3	KLRD1
				PRKCE	DPPA4
				KLRAP1	PAK1
				ALKBH2	HTRA3
				FAM131A	CSF1
				SETD5	TRABD2B
				SEMA4G	SHB
				RPS11	TLR4
				ZNF471	FBXO2
				SUZ12P1	C9orf135
				AKR7A3	IRAK3
				SNORD97	FAM43A
				NOTCH4	OCLN
				RTKN	PPEF1
				CCDC159	C10orf67
				ABHD3	OSBPL10
				RPL18A	TSPAN9
				ZNF10	SVIP
				LOC105373300	DYSF
				ZNF101	CFI
				LOC101926911	BOK-AS1
				IFT140	SPDYA
				HDAC5	PLCB2
				CECR5	FAM167A
				RPS15AP10	LOC102723824
				WDFY3-AS2	ARMS2
				KDM3A	MBL1P
				ATP6V0A1	PERP
				SARM1	LTBP1
				BCDIN3D-AS1	BAG3
				CARF	LOC101928436
				HSF2BP	PNLIPRP3
				SLC25A25-AS1	CYSLTR2
				NR6A1	NPY
				BNIPL	LINC00628
				JUND	KIT
				WASH2P	PMAIP1
				2023-09-08	S100A6
				MIR4517	CACNA1C
				DENND6B	GALNT3
				CLHC1	SPAG17
				ZNF776	SMTN
				APBB3	AKAP2
				LOC728752	CARD6
				TNPO2	ITGAX
				PCDHGA4	CSRP3
				DENND4B	KIF26B
				FAM66C	NTM
				ZNF286B	C6orf99
				CIART	TMEM173
				ZFP62	TNFSF4
				NPDC1	APCDD1L-AS1
				KLHDC1	GNA14
				FRAT2	ADM
				ZNF224	SEMA3A
				RELL1	LINC01392
				SS18L1	APOL3
				ZNF501	NCF2
				TMEM51	CD28
				SHISA4	PI16
				CAND2	C12orf56
				RGS9BP	SYNE3
				ZMYND8	ANKRD20A5P
				DUSP16	FAM133A
				LRP3	CFAP47
				N4BP2	AQP1
				NNT-AS1	NBL1
				LYRM7	GPC4
				LINC01534	LOC101928880
				KLF3-AS1	FAM83C
				ANKRD16	OGFRP1
				CDCA7L	FAM155A-IT1
				CNKSR1	ELOVL7
				PANK1	LOC442497
				ZNF232	STARD5
				INTS10	LOC101929596
				SCARNA15	IFNLR1
				KLF12	DIO2
				PXN-AS1	LMO7
				ATG16L2	CHST13
				MLF1	PNOC
				NANOS3	MIR22HG
				ULK3	FOXP1
				TAF4	F10
				ZNF616	SPAG4
				STRN4	RBMS3
				PRRG2	LOC100287225
				ZNF419	RNF43
				LINC00471	ECM2
				LINC01560	SYTL5
				FBXW7	PDE11A
				SOCS7	IL21-AS1
				DNAJC28	NBPF18P
				FAM195A	LINC01483
				MLLT4	H2AFJ
				LINC01372	LRRC37A6P
				CDCA7	LDLRAP1
				ZNF124	TRIM38
				LRRC24	SLFN12
				MLXIP	RHOV
				ZNF687	SHISA3
				PJA2	FLJ43879
				SEPW1	GAS6
				LOC101929066	ANXA9
				PSMG3	EMBP1
				CACHD1	ATP6V0D2
				FOXO3	NDNF
				PPP1R12B	LOC101927740
				POU2F1	RBP7
				PIK3R2	CYP26A1
				FARP1	LOC101927911
				MGC16142	ETS2
				ZFAND2B	CARD11
				PLA2G6	ATP6V1B1-AS1
				VHL	GJB6
				ARID4A	LOC100507351
				AKAP8L	DDIT4L
				HERC2P9	MARVELD2
				TFAP4	ECHDC2
				SNORA32	ACTL8
				SNHG20	NALCN-AS1
				ZNF610	MYO1C
				IFNAR2	KU-MEL-3
				LIFR	FBLN1
				ZNF227	CLDN20
				SLC25A5-AS1	ERRFI1
				KMT2C	FAT4
				EPM2A	B3GNT8
				TTC28-AS1	CPXCR1
				NPHP3-ACAD11	PGF
				VAX2	HOXB4
				ABHD6	COL18A1
				DUSP28	ITGA11
				HSD17B11	LINC00092
				C2orf76	KIRREL3
				LINC-PINT	PHYHIP
				ADAM1A	COL5A3
				SNX4	CTD-2297D10.2
				KBTBD2	GYPC
				ZNF136	LOC100506860
				ZNF473	LINC00365
				SENP7	LOC284080
				GSTA4	LINC00552
				GABPB1-AS1	LINC01505
				IQCC	COMP
				GNRHR2	PLVAP
				PRDX2	DPRXP4
				2023-09-07	PPL
				ANO8	LINC00942
				TTC21A	C6orf141
				PANK4	TVP23A
				MXD3	LOC101926955
				ZYX	ICAM4
				CRY2	KCNMA1
				OBSL1	DUSP1
				CNNM3	SFRP1
				YEATS4	TRABD2A
				BACE1-AS	RCN3
				FLJ10038	SUSD2
				YPEL3	EFEMP1
				ZNF77	ITGAM
				C2orf81	HORMAD2-AS1
				ZNF138	BMP6
				ZNF302	LINC00639
				ANKMY1	CITED4
				ZNF844	RGS1
				MOAP1	SLC39A8
				FAM195B	RGS9
				COG2	ZNF702P
				CCDC88A	ALPK3
				ZNF414	LTB
				ZNF845	PDGFRL
				KLHL17	MGAM2
				CTNNBIP1	ITGA9
				ARGLU1	RAI14
				PMS2CL	PRDM8
				ZBED3-AS1	RCAN2
				MGC27345	PTPRH
				WBP1	PODNL1
				ENDOG	LCP1
				ZNF684	TSIX
				LOC554206	COL8A2
				CD81-AS1	FNDC8
				ARHGAP35	CACNA1A
				SLC26A11	GAL
				LOC100130691	LINC00565
				MLLT6	METTL24
				ID2-AS1	NCMAP
				SLC25A4	C1S
				TIGD4	DIRAS2
				ZNF677	ZFPM2-AS1
				NRSN2-AS1	MYEOV
				FAM228B	LINC01031
				PAN3-AS1	MUC17
				TMEM201	FOSL2
				TCEA2	PSTPIP2
				MYEF2	DPCR1
				ZNF222	ADGRA2
				ZNF527	DNASE1L1
				ARHGEF11	SMIM1
				ZNF461	MAN1A1
				C7orf55	ABCB4
				LRTOMT	APOL1
				AASS	LINC00654
				ZBTB3	AKR1C3
				ANKRD36	CATSPER1
				LENG8-AS1	NFE2L3
				IQCE	FSTL3
				FAM222B	TLL2
				NRL	IFI44L
				IRAK1BP1	ADAM33
				PLEKHA4	LOC101927630
				PSAT1	UPK3B
				ZNF112	ATP8A2
				POLR1B	RNF135
				UBALD2	ST6GALNAC1
				KDM6B	VWDE
				TMEM143	CSF2RA
				ZNF891	PSD4
				LOC101928068	STX11
				CHD1	NR1I2
				DDX39A	ANXA11
				LOC101929767	CARD10
				ALKBH7	TWIST1
				LOC100507291	TRIML2
				LINC00685	LAMA3
				USP42	TMEFF2
				LAPTM4B	FAM114A1
				PLCG1	WDR63
				STKLD1	SLC38A11
				SLC36A1	DSC1
				KIAA0195	IL17B
				ASNA1	GXYLT2
				CAB39L	MYO1E
				ZNF436-AS1	KANK4
				TIMELESS	RSAD2
				TIA1	ANKRD30B
				NFIB	IL1R2
				ZEB1-AS1	HHIPL1
				ZNF763	DLG1-AS1
				AK9	BIN2
				MIR3960	RNF144A-AS1
				CC2D1A	BVES
				ZSWIM7	SYNJ2
				ZNF625	PTGES
				ZNF680	MFAP3L
				ZNF543	RUNX2
				MSL1	LINC00578
				PCYOX1L	HLX
				FIZ1	NPTX2
				MLYCD	UACA
				KIAA1549	BST2
				DFFB	DNM3OS
				PFN4	SOX3
				UCK2	LINC00941
				DNAJB5	PAMR1
				NAIP	LOC389641
				CLEC2D	TM4SF1-AS1
				KIF27	KRT17
				SNORD96A	PCLO
				AXIN2	JAKMIP2-AS1
				TEN1-CDK3	BST1
				GSTM4	CD96
				MROH8	S100A7
				RNF44	RNU6-26P
				CEP72	ADGRE1
				FOXRED2	TMC3-AS1
				THYN1	LOC100128233
				TPT1-AS1	KLHL30
				SNX27	CCDC33
				ABHD17B	LOC100507391
				LINC00997	IRF1
				MORF4L2-AS1	IGFBP7
				POLD1	BCO2
				ZNF385A	MIR2116
				DKFZP586I1420	IL1R1
				DTNA	CD44
				PEX5	KIF6
				ILF3-AS1	TMEM255B
				ZGRF1	SPESP1
				ARIH2OS	IFI27
				E2F6	MVP
				GUSBP11	TMEM56
				TMEM116	LYG2
				BRWD3	KIAA1755
				PHF7	PPP4R4
				ZNF786	LOC101926889
				LOC101927415	FER1L6-AS2
				WDR62	HCG26
				KANSL1L	PTPRU
				ARHGAP31-AS1	PRICKLE1
				FAM135A	PTRF
				VPS26B	CD80
				ZNF549	SOD2
				TAS2R14	TPD52L1
				PHYH	JUP
				PTOV1	ENG
				SLC37A4	ANKRD29
				BTBD2	CASP10
				ZNF398	HMGCLL1
				ZNF266	VTRNA2-1
				DOCK6	LOXL2
				RBSN	ANGPT2
				ZNF250	RNASE7
				ZNF24	NRP1
				TTLL1	UPK3A
				MGC57346	NCEH1
				TECTA	RASSF3
				MIR7-1	SLC1A7
				UBE2D4	SPHK1
				DHRSX	ATP6V0A4
				GDI1	COL6A6
				ZNF316	FSTL1
				TIGD1	LOC101929294
				ZNF275	CCDC63
				C21orf2	EPYC
				HOOK2	SP100
				PARGP1	AIM1L
				HEXIM2	MB21D1
				RMND5A	TCN2
				AGAP4	PSORS1C3
				COX6B1	LOC643339
				IGFLR1	MOXD1
				ARMCX5-GPRASP2	DACT1
				RAVER2	ANKRD18B
				ARL15	PAPSS2
				ARMCX5	ASIC2
				PIK3R3	RPS6KA6
				ZC3H6	CCDC64B
				MTRNR2L2	TMEM26-AS1
				TRAP1	LOC102724933
				ZNF225	ASS1
				C14orf80	PLEKHG4
				PER3	AGAP11
				MPP6	MIA2
				SDHAF1	MIR137HG
				ZNF85	FABP4
				LOC100289333	TIFA
				ZSCAN5A	RSPH9
				ATG4D	POM121L10P
				MIR25	SUSD3
				CCDC136	C2orf78
				PDCD4-AS1	MUC2
				AP1S1	CD109
				TTC32	MUC13
				PYGO1	SH2D4A
				BAHD1	SGPP2
				NAV1	TWIST2
				KLHL22	PCSK1
				FASTKD1	SMCO4
				NRG2	PLEKHA7
				C22orf39	TNFSF9
				EPN2	TMEM26
				BTF3L4	ITGA2
				PLEKHH3	FAM46C
				ARID2	FLRT2
				NT5C3A	CHAT
				MARK4	COPZ2
				CCDC106	ARHGAP18
				RSBN1	LHX5
				ZGLP1	SYT8
				MAZ	ABO
				CHCHD6	ODF3B
				POLR2J4	SRPX2
				GINS2	HYMAI
				ZNF784	CATIP-AS1
				ZDHHC17	SDC4
				B4GAT1	TNFRSF8
				MAD2L2	EHBP1L1
				STARD9	LINC00521
				ZBTB12	C1QTNF1
				HIC2	NAV3
				ZNF749	PCAT14
				ZNF780A	GUCA1A
				LRFN4	FAM83H
				ZNF700	VILL
				AGAP3	TPRG1-AS1
				GMIP	PACERR
				NDUFA4	ZC3H12A
				ZNF814	LINC00570
				SEPHS1	TCTEX1D4
				PASK	TMEM125
				POLE	MIR4664
				SRR	PRSS23
				CLK4	SOCS1
				LINC00665	TIMP3
				KIF3A	PARP15
				PIP4K2B	NAV2-AS2
				UBQLN4	SLC16A6
				MYO6	MATN3
				UNC119	PLK2
				RNF187	NFKBIZ
				MYLK-AS1	LINC00592
				VARS2	SAA2
				PCED1A	PAX8-AS1
				LYSMD2	C17orf102
				SARAF	ABHD11-AS1
				ZNF331	GJB3
				ZNF234	GBP1
				STX6	AQP5
				MAN2A2	ANKEF1
				ZNF256	LINC00346
				PTPN4	CTSH
				TAF6L	MYO1D
				COX20	LINC01594
				PEAK1	C15orf32
				LOC100419583	RBP4
				ZNF17	RASGEF1A
				MORN4	KLF5
				TSPYL4	CASP1
				BTAF1	SYNPO
				MEGF9	MYO1B
				LOC220729	IL15RA
				NGFRAP1	LMCD1
				PCIF1	MIR2682
				RAB29	LOC101929470
				ZNF780B	SPEF2
				TRIM37	STXBP2
				ALG10B	ANXA2P1
				ZCCHC2	LOC101928841
				TMEM120A	ABCC3
				C21orf62-AS1	PKD1L2
				DGKZ	CCRL2
				ZNF444	WFDC10B
				STK11IP	LINC01589
				PGPEP1	KCNJ12
				PHF14	NOX5
				PFKM	DSC2
				ZNF441	CCK
				AGPAT5	RAB27A
				IRGQ	NEXN-AS1
				ZNF273	LINC00877
				NDUFS7	GSDMC
				SH3BP5-AS1	LOC200772
				DHTKD1	PLAG1
				WDR27	PLA2G7
				ZNF589	HNF1B
				ZNF354B	TNNT1
				DOT1L	DOCK8
				CRKL	FER1L4
				ING5	ADORA2A-AS1
				FAM98C	PCA3
				POLM	ANXA2P2
				ZNF736	LIN28B
				CCDC61	LINC00944
				2023-03-06	PRSS3
				LINC00847	TRPM6
				MIR4292	COL4A6
				HECTD2	LINC00961
				CEP192	LINC00971
				SLC12A6	MT1L
				FAM120C	CASP4
				BCKDHA	OLFML3
				SPPL2B	TMEM92-AS1
				NUPL2	LOC149684
				ZNF277	ADORA2B
				MTA1	UPP1
				USP11	PGR
				GLUD1P3	CA4
				MSL2	LOC100505478
				RFX7	F2RL2
				TMCC1-AS1	OXER1
				CLK2	FAM129B
				KPNA5	HSBP1L1
				TFRC	CCL1
				ZNF672	SH3BP5
				SLC23A2	GVINP1
				GABARAPL2	ADAMTS16
				TADA2A	LOC541472
				KLHL8	C1orf140
				FLJ37035	LOXL4
				PDXP	LOC102546229
				TRMT10A	CCDC158
				GBA2	BEST2
				U2AF1L4	LOC101927476
				CYP2U1	KRT32
				NUDT1	PHKA2-AS1
				ZADH2	FLJ31356
				BBS2	PDZK1IP1
				SCAPER	LOC344887
				APOM	CNN2
				CDC14B	C10orf55
				HDHD2	ST8SIA2
				PP7080	MIR6730
				ZIK1	COL6A2
				ZNF653	SMAD6
				HPS4	PLIN2
				ZNF790	FYB
				FAM168A	PMCH
				MIR3916	LOC100132111
				CDC25A	LOC729987
				KDM4A	SLC6A7
				TATDN3	OAS2
				LOC101929715	HCP5
				NHSL1	ZNRF3-AS1
				KLHDC3	LOC101928569
				ZNF785	CCDC185
				ZNF433	FAM160A1
				MIR570	HOXB2
				RMND5B	LOC101928891
				TMEM183B	LINC00707
				CREBZF	FERMT1
				NDFIP1	ANXA2
				CRTC1	ENAM
				COG7	LOC400548
				CLIP3	APOA1
				GNB4	ANKRD63
				SASH1	ACKR4
				SSBP4	LOC101927780
				CDS2	PRG4
				NCOA1	STEAP2
				ZNF746	TEX41
				PARP1	LOC102467080
				PHF21A	GFRA1
				GK	DGAT2L6
				ZSCAN29	PRKG2
				SEPT7P2	ANXA2P3
				ZKSCAN2	P4HA2
				LCORL	LGALS9
				JRK	TARID
				CEP97	ROR1
				BMS1P5	VCL
				ANKRD49	LOC100507639
				ANKRD44	CP
				CHTOP	AADACP1
				PKI55	IFITM2
				TIGD7	KLHDC7A
				PARS2	FRRS1
				FBRSL1	FAM26F
				SEMA4C	KCNU1
				MAPKAPK5-AS1	HTATIP2
				HAUS5	LOC401585
				WRAP73	LOC101927653
				ST3GAL3	ZNF860
				TBC1D16	LRRC8E
				BAG1	SLCO3A1
				DMXL2	BIK
				LRRC27	CRH
				NPTN-IT1	PPARG
				ARL10	LINC01501
				ZNF160	BTG4
				C2orf44	ILDR1
				TCEANC	SELM
				FANCI	CCDC70
				H2AFV	SPX
				ZNF564	MMP20
				FIP1L1	GSN-AS1
				KMT2B	CAV2
				ZFP37	PLCXD3
				SKP2	ELF3
				LOC100130987	FLG-AS1
				ZNF783	ANXA1
				MEAF6	GATA2
				ZNF554	NUGGC
				MIB1	TEK
				UBXN2A	NIPAL2
				CARD8	TESPA1
				CCDC150	VASN
				APH1A	GCNT3
				FAM229B	TRIM61
				ZNF470	COL5A1
				KDM4B	XKR3
				KSR1	LOC440028
				MED25	GBP7
				ABCC5	C6orf132
				PGAP3	CTHRC1
				SMARCC2	TMIGD3
				SYNJ1	LINC01581
				PLEKHO1	TKTL1
				DNAL1	HOXB9
				WDR19	SLC24A2
				LINC00294	NLGN4Y-AS1
				MLST8	GACAT2
				CCNT2-AS1	IL24
				BCDIN3D	CMTM7
				ZNF480	RNF144B
				ANKRD10	CDH3
				PPT1	LINC00887
				RAD52	NR5A2
				ZNF362	MMP8
				FAM161A	TRAF1
				R3HDM2	AGAP2-AS1
				POMT2	KLHDC7B
				CRY1	BCAR3
				SPPL3	CFHR1
				SDHAF4	SLC2A12
				USF1	TNFRSF10C
				RHOT1	KCNK1
				ZC3H4	CD70
				ZBTB10	SPERT
				MSTO2P	CD34
				PMS2	CTAGE11P
				IDH2	MCOLN3
				YES1	TNS3
				PTPRS	PGAM1P5
				COPG2	INHBA
				ATP2A2	ALS2CR11
				OSGEPL1	ASB9
				SMARCD1	MIR221
				SLC25A36	LINC01048
				APBB1	LINC00341
				ZNF562	HSD11B1
				TBC1D12	ATP8B4
				METTL8	ANO2
				TRAPPC9	SLAMF7
				INPP5B	LINC01393
				PLEKHJ1	NRG1
				ABI2	KCNS3
				C12orf73	HRCT1
				ILVBL	HIC1
				TYMS	CES4A
				ZNF137P	ANK1
				EFCAB7	LINC01522
				GPSM2	FAM180A
				HSDL1	AIM1
				SWT1	RRAS2
				RFXANK	MYH9
				SPEN	TMEM132E
				SDHAP1	HNF4A
				RAB11FIP3	CASS4
				SIAH1	HEPH
				ZBED8	ARHGAP29
				PSIP1	GATA3
				METTL21A	PLAC8
				ZNRD1-AS1	BEX5
				EZH1	RAET1G
				PSTK	PHACTR2
				KIFC2	STC2
				MOB1B	LOC643201
				LSM7	ZFP57
				ASH1L-AS1	MIR6753
				GPT2	DNAJA4
				CCDC138	LOC101927166
				STK16	CLDN16
				ACAD8	BANK1
				C17orf58	LY75
				ZNF304	PRKCH
				LOC90784	KMO
				BRAT1	KRT9
				KCTD7	PRR15
				RAB9A	TRIM6
				MIOS	JAK3
				PARP11	KRT86
				LOC101929140	CNGA1
				TMEM218	ANKRD2
				FAM217B	PHYHD1
				GPATCH11	C9orf84
				TLK1	RPLP0P2
				KNTC1	PKP1
				ZNF155	ARHGAP10
				GPATCH2L	FGF18
				PRUNE	RGN
				TTL	RARB
				FAM173A	HTATSF1P2
				NELFA	PLBD1
				ZNF625-ZNF20	USP53
				POGZ	PDLIM1
				HKR1	SNED1
				FAM134A	RAD21L1
				QDPR	AIPL1
				ZBTB33	SPIN2A
				TMEM147	ANO1
				REPIN1	GLIPR1L1
				SOX12	C4orf22
				ANKAR	SH3PXD2A
				AKT2	CRABP1
				TUBE1	TFAP2C
				LRRC58	FOSB
				LOC654841	SUN3
				SLC25A23	LOC100507334
				HIGD2A	LOC101927229
				FAM76B	WNT5B
				TTLL4	FLJ41941
				BRD7	MROH9
				WASH1	ARHGDIB
				ANP32A	GJD3
				BEND3	MAP3K5
				NUDT6	NNMT
				PPOX	LOC101929723
				NCBP2-AS2	MSR1
				SFT2D3	EOMES
				FANCE	TNFSF8
				ZNF496	CXCL14
				LPIN2	KPRP
				PDE6D	C15orf56
				JMJD7	LINC00626
				DPY19L1	HMGA2
				NKTR	KRT39
				LINC01572	CLDN7
				SPAST	PNPLA4
				ELP4	LOC101929427
				TBRG4	EPS8L2
				ZNF195	LOC101927560
				RBM33	CD52
				KNOP1	HPD
				C11orf95	MEOX1
				CEBPG	GRPR
				ZNF264	FAM196B
				MPND	TUBB1
				DCAF17	GPAT2
				ZNF567	CPA1
				FANCG	MPP7
				RSBN1L	LRRC61
				ZMYM2	CCDC60
				ZNF568	CSDC2
				PDCD2L	IL4I1
				DEF8	LOC283731
				HINT3	AVPR2
				SH3YL1	FBXO32
				FOXO3B	RPS10P7
				MAP3K12	AGR2
				SLC25A15	ITPR3
				PPP1R3E	PENK
				ZSCAN22	NKILA
				LINC00909	MSC-AS1
				ETV5	PHLDB2
				ABHD17A	FLNC
				ZNF34	IL18R1
				OXR1	PSG5
				ACAD10	B4GALT1
				DDX51	SBK3
				ZNF169	PIK3CD
				DDHD1	CTSS
				TM2D3	LINC01151
				ZNF852	LINC01273
				NUP133	CALML3-AS1
				MRPS31P5	ROPN1
				NSL1	PRAC2
				PJA1	ST14
				POLR2I	GPAT3
				ZNF320	SPATA31E1
				KIAA1143	SARDH
				SUCLG1	PTGIR
				KANSL2	LINC00605
				SLC9B2	UTS2
				CYB5RL	UGT3A2
				FBXO21	ITGA3
				TMCC1	LOC729739
				NBPF11	ANKRD34B
				SMARCA4	GRIN3A
				SEC14L1	IFNB1
				LINC01000	AHNAK2
				MTERF2	LOC100126784
				CAMSAP2	CYR61
				MRPS26	AHNAK
				SDR39U1	DCDC2C
				DVL3	TNFSF14
				ZBTB14	CSF2RB
				ZNF141	ADAMTS12
				CBX3	DNASE1L3
				SNORD4A	UNC13C
				ZNF3	MYOZ2
				RAB3GAP2	CCKAR
				CENPT	EVI2B
				PCCA	HEPHL1
				ZNF317	MTL5
				MTHFD2L	RELN
				DMTF1	LOC389332
				SLC39A6	NEGR1
				ZNF611	LOC115110
				ZNF619	POPDC3
				ZSCAN32	LIPG
				ZBTB37	LDLRAD2
				ZNF197	RUNDC3B
				LSM11	PIK3R6
				C1orf123	GATA6-AS1
				DDX11-AS1	DSG3
				LOC103344931	LOC101928994
				LUC7L	CSRP1
				ZNF324B	TFPI2
				CTC1	LOC100129434
				PSPH	CYBA
				JUN	BTC
				CCDC15	CLCA2
				NBPF1	TCEA3
				TGIF1	C7orf69
				FAM117B	LOC100131289
				RAPGEF2	LINC01588
				GALNT11	TNNT2
				ATP5A1	MFAP2
				FOXK1	CRACR2B
				KLHDC8B	PADI4
				MDM1	LOC100287036
				C6orf136	SPANXC
				ZNF212	MCTP2
				RBM5	PRRG4
				ZNF585B	LOXL1
				TMEM222	TBX3
				DDX49	IL15
				CCDC121	TMC1
				ATP5S	LINC00243
				EEF2K	ITIH2
				EIF4EBP2	TPM1
				CCNL2	LINC00311
				SMIM8	HTR2B
				PRMT1	ARHGAP28
				TUBGCP4	TRIM59
				SPHK2	ACTRT3
				ZNF570	FER1L6
				TOMM20	NUP62CL
				CFAP36	MIR196A1
				NCK1	MMRN1
				TIMM44	CLSTN2
				HSF2	LIPH
				NICN1	LOC389033
				PPP5C	EMCN
				HAUS8	GPX8
				MBOAT2	VIPR2
				POLI	MILR1
				PPAN	BMP2
				ZNF596	SULT1B1
				NDUFA7	CLMP
				KBTBD3	SPANXB1
				ZNF667	SFRP5
				PTMS	LOC101928358
				BMPR1A	PDGFD
				AAAS	GAS6-AS2
				ZNF81	LOC285626
				RNF38	SUSD5
				PNKP	OR7E14P
				LIX1L	MECOM
				GRAMD1A	RBM46
				ZNF765	CHST15
				LUC7L3	SIGLEC15
				IFT81	ALDH1A3
				SARS2	FBN1
				MADD	PMEPA1
				SECISBP2L	GBA3
				PRDM2	MLKL
				TAZ	CEACAM1
				CASC3	KRT79
				STAT5B	CLDN3
				NDUFS2	DOK7
				LRRC37BP1	VSIG1
				NAB2	MMP19
				ZNF530	LYL1
				FRG1HP	GNA15
				RBBP4	GP1BA
				ERI3	AICDA
				NAA60	EVC2
				CRAMP1L	ARHGAP24
				CCNT2	AXL
				VRK3	GBP2
				SHPRH	LINC00922
				MAGEF1	ST6GALNAC2
				NDUFC2	SERPINE1
				RPAIN	NOG
				STRIP1	GLT8D2
				FBXO45	AKR1B10
				HECTD4	LACC1
				PDCD6	CMYA5
				ATP6V0A2	TINAG
				NLK	ISLR2
				ZNF585A	ERICH5
				FAM192A	CD55
				BAZ2B	DMBT1
				DTNB	FOSL1
				CCDC130	LINC00460
				ZNF559	MXRA8
				XXYLT1	LINC01040
				EIF4ENIF1	TMEM200B
				ENTPD1-AS1	TMEM154
				RAB40C	SLC27A6
				PAIP2	SLC2A2
				KDM3B	NXF3
				SCARB2	APOA5
				TNKS	CR1L
				DCAF15	FAM83G
				SIRT3	MIR4645
				SUGP2	STEAP1
				DHODH	GPR183
				STAU2	ELL2
				POGK	MAL
				R3HDM4	NTN4
				ZNF766	PTGER3
				ZCCHC3	LOC101927523
				TMEM50B	SLC5A10
				WDR18	PIEZO2
				ZFYVE9	SLC2A5
				CAMLG	PNPLA5
				COQ9	WWC2-AS2
				RPL32P3	LINC01411
				DCAF7	TPH1
				PCF11	RASL12
				USP24	NABP1
				TMEM136	GLIPR1
				ANKRD12	LINC01504
				ACO2	SCGB3A2
				SLC5A6	ARSI
				S100PBP	PRKCDBP
				MDH2	NT5DC1
				AXIN1	WFIKKN2
				TTC33	IL36RN
				PMS2P3	BGN
				SPICE1	LTBP2
				ZNF383	NIPAL1
				DHX35	IGSF23
				PIGX	LRRN4
				ZNF551	TCN1
				DPYSL2	FBXO27
				SNRNP25	MICAL2
				WDR83	PDE3A
				CLPB	GBP3
				CBX5	IFNE
				TTBK2	KRT80
				NKIRAS1	ANXA13
				DENND4C	SELL
				THAP5	SERPINB1
				APP	CHST4
				DZIP3	LOC90246
				KANSL1	PHLDA2
				WDR60	BICC1
				GK5	SERPINB9P1
				ZNF846	MYL1
				SFI1	DBH-AS1
				YAF2	LOC100507477
				ZNF287	MYOF
				MYO9B	SCG5
				ZNF226	PARVG
				ZMYM3	ICOSLG
				C7orf26	ITGA5
				ELMOD3	MAB21L3
				VPS45	RASGRP3
				KMT2E	GIPC2
				PTCD3	TNFAIP8L3
				ZNF57	LOC101928461
				MPPE1	MGST1
				KHSRP	ENPP5
				RHOQ	HHLA2
				FBXO11	GPR65
				ZNF2	SEC14L4
				ZNF816	WIF1
				NAB1	HOXB5
				NDUFS3	CDS1
				ZMYND11	IL7
				ALKBH4	C11orf86
				USF2	ANGPTL5
				ZNF879	LINC01510
				RPRD2	MYH15
				HABP4	GCHFR
				ZNF557	CALB1
				BRMS1L	ITGB4
				GGCT	CYB5R2
				DCLRE1A	C10orf54
				UBXN2B	FGF7
				TMEM183A	HCRTR2
				RILPL1	RNLS
				CHERP	SKAP1
				KIAA0226	PLAUR
				DYRK1A	COLEC12
				STRADA	LINC01111
				RP9	LOC101929199
				SELK	ARHGAP40
				ATP5B	COL13A1
				ZNF324	PYCARD
				TIMM50	CTGF
				ZNF358	LINC01271
				GTPBP1	TCIRG1
				MED9	IGSF1
				USP30	RBP1
				ZNF175	SH2D3A
				ZNF12	STAC
				THUMPD3-AS1	FAM163A
				MYPOP	CHRNB3
				TXN2	GGT5
				TAOK3	GPR160
				FAM53C	LAMC2
				UBAC1	LMO7-AS1
				MRPS14	CLCF1
				MTMR3	SGMS2
				LOC100506639	TGFBR2
				YBEY	MSRB3
				ZNF48	SNCG
				HEATR5B	DHRS3
				ZNF689	PLEKHG6
				TTC14	ACSL5
				LOC645513	CLDN23
				GSK3A	CCNA1
				PRPS1	GPR20
				LOC283922	TM4SF18
				RAB11B	LINC00954
				SLC36A4	ZNF341-AS1
				C1orf131	C7orf65
				SRPK2	USP30-AS1
				EPC1	BTBD11
				ANKHD1	PRDM1
				SCAP	PLAGL1
				ZNF449	NEXN
				EID2	THBS2
				CLPP	IL21R
				FAM193A	LOC643711
				TBCCD1	FRMPD4
				CSTF2T	COL7A1
				ZYG11B	MRGPRF-AS1
				MTX3	HGF
				RBM8A	MGP
				CALM3	SULT1C2
				DRAM2	PAWR
				UBXN8	OXTR
				RBFA	LOC105747689
				NARFL	ST8SIA6
				ZSCAN16-AS1	SLC5A8
				IRF2BP1	C2orf40
				FBXO46	LINC00475
				PCGF3	CFLAR-AS1
				CPSF6	C15orf54
				GANC	GALNTL6
				KIDINS220	CGB8
				DNAJC27	OLAH
				PAAF1	PTPN22
				ZNF629	SERTAD4-AS1
				TOP2B	ZDHHC8P1
				PRMT7	BNC2
				ZBTB26	SLC16A3
				KLHL42	DCBLD2
				COQ7	NTSR1
				ZNF664	TNF
				TMEM251	KRT14
				RPRD1A	LTF
				DIP2A	HOXB8
				DGAT1	SDR16C5
				SLC35E2B	GPC6-AS1
				ZNF417	RUNX1-IT1
				CCDC97	DRD1
				PRPF38A	CCL2
				ABHD10	EPN3
				ZNF768	LINC00900
				ZNF180	LOC100506188
				FEM1B	CLUL1
				KAT5	TRIM43B
				PLEKHA8	MX1
				RBAK	OCIAD2
				KIAA0355	RYR2
				RSRC1	CYSLTR1
				FAM219B	CPN2
				WDPCP	GMNC
				MCCC1	C1orf110
				KRI1	MPZL2
				COX18	FOXQ1
				RPA2	SLC15A3
				HADH	ADRB2
				SMDT1	MCOLN2
				ZNF35	DGUOK-AS1
				CXXC1	ZPLD1
				SFXN1	IL11
				ZNF71	SOWAHD
				PEX1	VCAM1
				ZNF764	LOXL1-AS1
				SUV420H1	RAB11FIP1
				DEPDC5	KRT78
				DUSP22	GDF6
				RLF	TNFRSF18
				POLR3GL	SPTA1
				ARID1A	SYNC
				ZNF292	PTPRQ
				CABIN1	CNN1
				C5orf42	CALB2
				TMEM128	ARMC4
				C15orf61	COL1A2
				NNT	LAYN
				INPPL1	BLK
				ZNF416	ACTR3C
				TTC7B	PSG9
				RAB24	TMEM40
				ILF3	PLCE1-AS1
				ZNF131	HYAL4
				MCUR1	BPI
				FBXL20	IGFBP6
				LRRC57	CCL24
				SLC35A5	MTUS2
				DCUN1D2	ICAM1
				TERF2	HAAO
				KIAA0141	TSPAN8
				MSI2	LOC101929710
				ABCB10	F2RL1
				GNPAT	ABI3BP
				LDOC1L	CCDC73
				TARS2	GBP5
				RAC1	ZBED2
				NGDN	GATA6
				URB2	PLAU
				HAUS3	KRTAP2-3
				LSM14B	MEGF6
				TAB1	RHBDF2
				ZNF346	LAD1
				NDUFA10	MEPE
				DHX30	TRAPPC3L
				PDPR	ISM1
				PRR14	ENTPD3
				ZNF45	MIR222
				ZNF613	MUC6
				CPT2	KDR
				ZKSCAN4	CRLF2
				TRIM33	HAND1
				MED28	CD6
				YBX1	SLFN5
				UBA2	STEAP4
				EIF2B5	CD274
				INPP4A	TPBG
				CBLL1	DOCK5
				CIAPIN1	TNFSF18
				PNN	CCL26
				RNF216	GPR87
				LMBR1	HTR3C
				KCTD3	CDH18
				FBXW8	LIF
				PIGF	MOV10L1
				ZNF584	GJB2
				TRIM28	MC4R
				RNMT	GSTA1
				DDX17	ROR1-AS1
				LIN52	LOX
				ADNP2	PTPRC
				CHFR	FHL2
				JAM3	TACR1
				DSCR3	C7
				NT5C3B	AMBP
				ZKSCAN8	TMEM155
				H2AFY	C11orf87
				EIF2AK1	RBFOX3
				NRF1	HOXB6
				STARD7	TLR6
				UBOX5	PROCR
				SIKE1	GATA2-AS1
				TMBIM6	SLC16A5
				ZC3H10	SIAH3
				FBXW11	LINC01444
				SLC25A12	C16orf47
				SNRPA	RAET1L
				DENND5A	PRKG1-AS1
				SNX13	AVPR1A
				ZNF696	ZBP1
				CDC42SE1	CPA4
				ZNF200	LINC01050
				SETD4	LINC01291
				EPC2	CCL8
				NEK4	GALNT5
				KIF2A	LRTM1
				SMAP1	KCCAT198
				ATP5SL	PART1
				MAPK1	PEAR1
				CLCC1	SLC6A20
				ACTR6	MYLK
				TXNDC12	PRLR
				TRMT5	FLI1
				PUM2	LUCAT1
				ELAVL1	ANKRD22
				ZNF773	AMPD3
				MAPKAPK5	CD177
				ZNF18	SLC13A4
				UNK	LOC100996351
				CNOT8	EHF
				GFOD2	GATA3-AS1
				GTF2I	EXOC3L4
				ZCCHC11	CR2
				TANGO6	IGFBP1
				YEATS2	KRT13
				ACBD6	TYRP1
				PSPC1	RAET1E
				MATR3	GRB7
				SLC41A1	LOC101060542
				LOC93622	FBXL21
				ZMYND19	CYYR1
				SNAPIN	CRIP1
				ELF2	SELP
				ZBTB34	MYPN
				ZNF174	LGALS17A
				METTL9	LINC01508
				ZNF318	PAEP
				EXOC4	MBP
				UQCRFS1	ITGA1
				PRDM15	CHMP4C
				ZKSCAN5	ANKRD1
				TRIM23	PLCG2
				HMGXB4	LOC284344
				HNRNPLL	CECR1
				KLHL12	ALPK2
				HERPUD2	ME1
				CSRNP2	EDN1
				UBE2G2	TMEM156
				RBMX	MUC5AC
				DAZAP2	GBP1P1
				CS	LOC101926940
				ATRIP	RP1
				SNRNP70	DKK1
				TMEM199	LOC643733
				RIC8B	RGS4
				SCAF4	MSX2
				C3orf17	EDNRA
				GOLGA1	KRT7
				SFSWAP	LGALS12
				ANGEL2	OR2S2
				HNRNPA0	ISLR
				ASB8	CCL11
				GTF3C2	ANO4
				RBM22	TLR2
				BRD8	SULF1
				SLC25A44	KRT4
				PHACTR4	TRPV2
				GFM1	C11orf44
				ARMC8	FGF20
				CHD4	TMEM30B
				ERCC3	ALPK1
					KCNN4
					MAGEC2
					PADI3
					GRM4
					PAPPA
					EGOT
					KIRREL3-AS3
					MPP4
					TMEM45B
					BNC1
					SLCO4C1
					SEC14L6
					KLHL38
					TMPRSS11E
					PAQR5
					BAIAP2L1
					MFSD7
					C5orf46
					TSPAN32
					SERPINA5
					IL3RA
					PPFIA2
					MYH16
					TNFSF10
					C15orf62
					SLC9A7P1
					CAPSL
					FOXA2
					INSC
					MAGEC1
					C20orf166-AS1
					CYP24A1
					ZNF385B
					MIR646HG
					FAM222A-AS1
					CRHBP
					EML2-AS1
					IL36B
					HTR2A
					GFPT2
					ENPP1
					TFEC
					PAPLN
					ZBED6CL
					MMP12
					ADRA2B
					LOC102724434
					LOC100507600
					GPR39
					CIDEA
					CCL5
					TNFRSF10A
					WNT2
					PLEKHS1
					TRIM55
					LOC101929106
					ELF5
					PADI1
					VIP
					MIR146A
					POM121L9P
					GIP
					IL6
					CST2
					CDH9
					OASL
					PRSS22
					FIBCD1
					SERPIND1
					CYP1B1
					COL24A1
					LPIN3
					SPINK1
					THBD
					LOC101927851
					RARRES1
					CFB
					GCNT1
					IRS4
					LINC01204
					SFRP4
					TACSTD2
					PTGER2
					HOXB-AS3
					RASSF6
					SEMA3C
					HRASLS5
					CPED1
					CYP39A1
					CABP7
					EPSTI1
					CELA1
					P2RY6
					LINC01272
					COL8A1
					CAV1
					SPTLC3
					MMRN2
					SLAMF8
					MIR31HG
					FAP
					IER3
					TOR4A
					P4HA3
					CLIC3
					CPZ
					ARL14
					SLC7A14
					MSC
					PDCD1LG2
					PRSS35
					ESRP1
					ITGA4
					CYTIP
					CCDC68
					HP
					CCDC67
					ADTRP
					HCK
					ADAMTSL1
					HACD4
					BTNL8
					LINGO2
					TYMP
					CLDN11
					LINC00525
					FOXI1
					ANO9
					SLFN12L
					SOSTDC1
					CD5L
					STK26
					CDA
					KCNE3
					WTAPP1
					SEMA3D
					LOC100505622
					IL1RN
					VDR
					ABCB5
					MYOCD
					CYP11A1
					MET
					IL12RB1
					COL12A1
					LINC01186
					RIPPLY1
					CTSE
					SLC38A5
					STAT4
					PTGER4
					LINC00865
					TMPRSS3
					MYCT1
					SIM1
					PKP2
					IFITM1
					TSLP
					PLEKHN1
					TMEM215
					RPSAP52
					RRAD
					SDPR
					SLC14A1
					STYK1
					BIRC3
					ZP4
					THBS1
					AKR1B15
					CPA6
					CLDN2
					PADI2
					ARL14EPL
					ITGB6
					MIR614
					IL31RA
					PRR16
					PAPL
					TGM4
					CBLC
					THRA1/BTR
					TMEM239
					LINC01405
					LECT1
					RERG
					SBSPON
					EVA1A
					F13A1
					SDR42E1
					TMEM244
					AOX1
					GBP4
					CYTH4
					LOC101927230
					CYP2S1
					SH3PXD2A-AS1
					TMPRSS2
					IL34
					LRFN5
					ADH1C
					CYP4X1
					CD1D
					LINC01179
					LINC01605
					DPT
					DOCK2
					NTF3
					PTGS2
					IL32
					BDKRB2
					COL14A1
					FLT1
					SH2D1B
					CSF2
					ANO1-AS2
					MYL2
					PSG4
					GPR141
					MSLN
					PLA2R1
					HCG11
					IL1RL1
					NLRP10
					TXK
					CCL7
					PI3
					CXCL2
					SERPINB9
					ETNPPL
					CSF3
					PTPRB
					LINC00520
					GDF5
					AP1M2
					LRRC7
					CCL20
					LINC00452
					COL1A1
					RIPK4
					LOC100507065
					LY6K
					AK5
					FLJ22447
					SAA1
					CXCL3
					ROS1
					CSAG1
					LOC101927356
					FGF5
					SNCA
					LCN2
					SPINK5
					STRA6
					ACTBL2
					EDIL3
					VNN1
					UBD
					JPH2
					TES
					CCSER1
					LOC284798
					KLK10
					ACPP
					LOC101927482
					SYK
					C16orf54
					PQLC2L
					FAM20A
					FOXL1
					ITGB2-AS1
					DMKN
					NUDT16P1
					SELE
					TMEM171
					LRRC15
					TP63
					MEDAG
					IL1A
					TNFRSF9
					GPR101
					AREG
					LOC101927884
					TGFBI
					ADRA1B
					TNFAIP2
					ERG
					KRT16
					PTPRR
					CLIC5
					GALNT6
					FAM26E
					IGF2BP1
					HMCN1
					FOXS1
					LINC01611
					LINC00968
					TGM5
					KCTD4
					ICAM2
					TMEM92
					MMP10
					CTSZ
					C20orf141
					ZG16B
					C3
					KRT8
					COL21A1
					DKK2
					MRGPRF
					TNIP3
					RFX8
					ABCA13
					FAM65C
					TNFSF15
					GDA
					OMD
					HRAT17
					TEC
					COX7A1
					LHCGR
					GSTM5
					ITGBL1
					TCF21
					ENPEP
					NDST3
					ITIH3
					CD248
					SCNN1A
					KCNS1
					FRK
					HTR7
					COL6A3
					SPINT1
					KRT15
					RSPO3
					KRT19
					VEGFC
					IL4R
					CLEC7A
					BDKRB1
					PIK3CG
					IL7R
					AFP
					KRT18
					LOC152225
					WFDC21P
					ASPN
					ARHGAP36
					EBI3
					OGN
					LYPD6B
					KYNU
					SENCR
					CD40
					SERPINB7
					MX2
					ESM1
					MMP13
					TBX18
					TRHDE-AS1
					TRHDE
					LINC01468
					FOXC2
					QRFPR
					ARHGEF34P
					IL18
					RASSF9
					CFH
					KRT81
					TSPAN2
					CDCP1
					LINC00702
					TGM2
					LOC100505817
					SLITRK6
					SLC16A12
					FRMD7
					SLC17A9
					TNFRSF10D
					DHRS9
					EREG
					RHOD
					SERTM1
					IDO1
					KCCAT211
					ADIRF
					RAC2
					COL10A1
					PCSK9
					TMEM200A
					XDH
					UBXN10
					SLIT3
					SLC28A3
					DAB2
					LOC100128317
					FGFBP1
					COL17A1
					SH3RF2
					ARHGEF5
					ANPEP
					LINC00052
					TLL1
					IL1B
					MALL
					NGF
					C4orf32
					CLEC1A
					BHMT2
					HSD17B2
					ECHDC3
					ZCCHC5
					LTBR
					LINC00704
					ANXA3
					PTGFR
					MMP3
					LINC00857
					MFAP5
					MUC16
					SAMD3
					TINAGL1
					MMP1
					MME
					COL3A1
					LINC00261
					CXCL5
					MLPH
					CXCL1
					CXCL8
					CXCL6
