## Supplementary Table 4 for "Metabolic rewiring induces a viral mimicry-mediated quiescence in glioblastoma" (part 1 of 2)

### Sheet: DE_All GSCs DENSpm
	baseMean	log2FoldChange	lfcSE	stat	pvalue	padj	Symbol
ENSG00000171302.17	3068.91	-0.984573	0.0744292	-13.2283	6.02267e-40	9.19843e-36	CANT1
ENSG00000196584.3	316.062	-2.64598	0.223584	-11.8344	2.59178e-32	1.97922e-28	XRCC2
ENSG00000136492.10	343.637	-2.96273	0.264522	-11.2003	4.06332e-29	2.06864e-25	BRIP1
ENSG00000136003.16	4397.89	1.16423	0.105088	11.0787	1.59242e-28	6.08027e-25	ISCU
ENSG00000066279.19	1751.32	-3.96613	0.359285	-11.039	2.47902e-28	7.57243e-25	ASPM
ENSG00000124762.14	39806	1.90145	0.174777	10.8793	1.44674e-27	3.68268e-24	CDKN1A
ENSG00000119977.22	1531.19	-1.21381	0.111993	-10.8383	2.26767e-27	4.64082e-24	TCTN3
ENSG00000198712.1	57519.2	-3.24177	0.29928	-10.8319	2.43086e-27	4.64082e-24	COX2
ENSG00000136261.15	3683.95	-1.42843	0.133929	-10.6656	1.4748e-26	2.50273e-23	BZW2
ENSG00000137720.8	483.739	1.06524	0.100903	10.557	4.71298e-26	7.19813e-23	C11orf1
ENSG00000198727.2	43582.5	-3.28133	0.311977	-10.5178	7.14869e-26	9.92562e-23	CYTB
ENSG00000186871.7	289.077	-4.63692	0.44459	-10.4297	1.8155e-25	2.31067e-22	ERCC6L
ENSG00000136108.15	2946.57	-1.47808	0.142781	-10.352	4.09702e-25	4.81337e-22	CKAP2
ENSG00000085465.13	134.975	1.86118	0.18003	10.3382	4.73474e-25	5.16527e-22	OVGP1
ENSG00000143476.18	684.484	-3.60412	0.349397	-10.3153	6.01159e-25	6.10106e-22	DTL
ENSG00000138778.13	1101.13	-3.55339	0.344871	-10.3035	6.79094e-25	6.10106e-22	CENPE
ENSG00000225553.7	632.577	1.18317	0.114808	10.3056	6.64429e-25	6.10106e-22	PHF1
ENSG00000156970.13	1046.17	-3.79009	0.36892	-10.2735	9.27919e-25	7.87339e-22	BUB1B
ENSG00000117724.13	4100.34	-3.30076	0.323565	-10.2012	1.95817e-24	1.57406e-21	CENPF
ENSG00000171320.15	339.163	-4.21757	0.414456	-10.1762	2.53312e-24	1.93442e-21	ESCO2
ENSG00000040275.17	1374	-1.48586	0.150564	-9.86867	5.69123e-23	4.13915e-20	SPDL1
ENSG00000197191.6	116.223	1.56256	0.159321	9.80761	1.04417e-22	7.13018e-20	CYSRT1
ENSG00000103253.19	1529.39	1.46175	0.149086	9.80479	1.07375e-22	7.13018e-20	HAGHL
ENSG00000177602.5	181.478	-3.10038	0.31666	-9.79089	1.23203e-22	7.84033e-20	HASPIN
ENSG00000101447.15	739.016	-2.82935	0.289352	-9.77824	1.39616e-22	8.5294e-20	FAM83D
ENSG00000149792.9	4977.9	1.06901	0.109483	9.76422	1.60343e-22	9.41892e-20	MRPL49
ENSG00000006652.15	829.864	1.26656	0.131232	9.65134	4.85155e-22	2.74436e-19	IFRD1
ENSG00000137713.16	1497.53	-1.00625	0.104356	-9.64245	5.29124e-22	2.88618e-19	PPP2R1B
ENSG00000051341.15	300.606	-4.05938	0.421375	-9.63366	5.76407e-22	3.03568e-19	POLQ
ENSG00000163535.18	1004.72	-2.46951	0.256595	-9.62415	6.32255e-22	3.21881e-19	SGO2
ENSG00000071889.17	2645.21	0.887482	0.0923704	9.60787	7.40669e-22	3.64911e-19	FAM3A
ENSG00000137817.17	2416.55	1.14425	0.119289	9.59232	8.61287e-22	4.11076e-19	PARP6
ENSG00000077097.16	6828.94	-0.821254	0.0861706	-9.53056	1.56435e-21	7.24012e-19	TOP2B
ENSG00000221821.4	482.984	1.64683	0.173175	9.50965	1.91311e-21	8.59379e-19	C6orf226
ENSG00000189057.11	394.355	-4.75437	0.500631	-9.49675	2.16535e-21	9.44895e-19	FAM111B
ENSG00000102384.14	490.565	-2.98086	0.314632	-9.47414	2.68964e-21	1.14108e-18	CENPI
ENSG00000072571.20	845.002	-3.12465	0.331514	-9.42541	4.28423e-21	1.76846e-18	HMMR
ENSG00000140534.14	389.083	-3.00772	0.319706	-9.40777	5.06782e-21	2.03686e-18	TICRR
ENSG00000129534.14	678.412	-1.82701	0.194513	-9.39272	5.8473e-21	2.28989e-18	MIS18BP1
ENSG00000169679.15	1683.09	-3.49126	0.373974	-9.33557	1.00446e-20	3.83527e-18	BUB1
ENSG00000186638.17	232.178	-2.16346	0.232222	-9.31634	1.20424e-20	4.48595e-18	KIF24
ENSG00000163507.14	790.878	-2.02577	0.217638	-9.30798	1.30288e-20	4.73782e-18	CIP2A
ENSG00000121152.10	863.006	-3.45128	0.371164	-9.29851	1.42426e-20	5.05876e-18	NCAPH
ENSG00000243335.10	1572.08	1.03659	0.111976	9.25731	2.09653e-20	7.27733e-18	KCTD7
ENSG00000118193.12	854.336	-4.41301	0.476887	-9.25379	2.1667e-20	7.35378e-18	KIF14
ENSG00000148019.14	1159.58	-1.17633	0.127348	-9.2371	2.5327e-20	8.40912e-18	CEP78
ENSG00000154127.10	3453.4	-1.21644	0.132607	-9.17324	4.59012e-20	1.47783e-17	UBASH3B
ENSG00000094804.12	885.329	-2.9813	0.325044	-9.17197	4.64452e-20	1.47783e-17	CDC6
ENSG00000214530.10	1355.64	1.06665	0.116368	9.16624	4.89787e-20	1.52664e-17	STARD10
ENSG00000121210.16	591.143	-1.05028	0.114898	-9.14096	6.19025e-20	1.89087e-17	TMEM131L
ENSG00000065328.17	414.754	-4.83028	0.534306	-9.04029	1.56255e-19	4.67937e-17	MCM10
ENSG00000145604.17	837.112	-1.31488	0.145487	-9.03776	1.5992e-19	4.69705e-17	SKP2
ENSG00000137807.16	1384.79	-2.86279	0.317303	-9.02225	1.84264e-19	5.30994e-17	KIF23
ENSG00000148773.14	2969.66	-5.59114	0.621603	-8.99471	2.36866e-19	6.69937e-17	MKI67
ENSG00000076382.17	1450.64	-3.208	0.35882	-8.94041	3.87746e-19	1.07674e-16	SPAG5
ENSG00000169607.13	914.641	-4.07585	0.456211	-8.93415	4.10323e-19	1.11908e-16	CKAP2L
ENSG00000051180.17	207.582	-3.13039	0.35124	-8.9124	4.99408e-19	1.33815e-16	RAD51
ENSG00000178295.15	403.963	-1.71036	0.192708	-8.87537	6.9701e-19	1.83542e-16	GEN1
ENSG00000033170.17	5396.28	-1.22882	0.138866	-8.84894	8.83537e-19	2.28716e-16	FUT8
ENSG00000196976.7	1490.07	1.32943	0.150358	8.84177	9.42134e-19	2.3982e-16	LAGE3
ENSG00000080986.13	720.719	-2.80592	0.317846	-8.82794	1.06622e-18	2.66957e-16	NDC80
ENSG00000071539.14	749.343	-2.15123	0.243991	-8.81685	1.17723e-18	2.89998e-16	TRIP13
ENSG00000158109.15	2913.49	1.0157	0.11542	8.80007	1.36735e-18	3.31485e-16	TPRG1L
ENSG00000182919.15	879.264	0.954274	0.109219	8.73725	2.38853e-18	5.70001e-16	C11orf54
ENSG00000088826.18	4998.51	1.34511	0.154246	8.72054	2.76869e-18	6.50558e-16	SMOX
ENSG00000276043.5	1671.23	-2.55622	0.293458	-8.7107	3.0201e-18	6.98879e-16	UHRF1
ENSG00000134057.15	3260.13	-2.9249	0.336479	-8.69266	3.54036e-18	8.07043e-16	CCNB1
ENSG00000129810.15	381.458	-3.49421	0.40205	-8.69097	3.59352e-18	8.07115e-16	SGO1
ENSG00000175701.11	667.589	1.02724	0.11829	8.68411	3.81709e-18	8.44905e-16	MTLN
ENSG00000090889.12	1376.77	-3.28687	0.378861	-8.67566	4.1116e-18	8.97092e-16	KIF4A
ENSG00000198786.2	37163.9	-2.46078	0.283828	-8.66997	4.3222e-18	9.2976e-16	ND5
ENSG00000137812.20	785.067	-4.00532	0.462428	-8.66151	4.65566e-18	9.87582e-16	KNL1
ENSG00000111247.15	347.392	-2.82509	0.32806	-8.6115	7.21123e-18	1.50873e-15	RAD51AP1
ENSG00000174371.17	366.694	-3.58978	0.417365	-8.60104	7.89947e-18	1.6238e-15	EXO1
ENSG00000112742.10	877.148	-3.28154	0.381576	-8.59997	7.97389e-18	1.6238e-15	TTK
ENSG00000011426.11	4200.49	-2.3699	0.275942	-8.5884	8.81872e-18	1.77222e-15	ANLN
ENSG00000074047.22	924.572	-1.24905	0.145809	-8.56634	1.06827e-17	2.11893e-15	GLI2
ENSG00000164045.12	395.921	-2.30872	0.269664	-8.56148	1.1143e-17	2.14668e-15	CDC25A
ENSG00000184661.14	865.656	-2.44845	0.286017	-8.56049	1.12388e-17	2.14668e-15	CDCA2
ENSG00000165490.13	310.912	-2.43967	0.284994	-8.56043	1.12443e-17	2.14668e-15	DDIAS
ENSG00000128683.14	1953.44	1.29328	0.151531	8.53477	1.40438e-17	2.64803e-15	GAD1
ENSG00000138160.7	1647.1	-2.61138	0.307375	-8.49575	1.96654e-17	3.66279e-15	KIF11
ENSG00000072501.19	4836.53	-0.798308	0.0942068	-8.47399	2.37128e-17	4.36344e-15	SMC1A
ENSG00000142731.11	561.726	-2.42209	0.286501	-8.45405	2.81358e-17	5.05551e-15	PLK4
ENSG00000113368.12	3404.55	-2.46538	0.291583	-8.45516	2.78693e-17	5.05551e-15	LMNB1
ENSG00000144554.13	732.035	-2.49023	0.29508	-8.43917	3.19609e-17	5.66953e-15	FANCD2
ENSG00000140939.14	1335.61	0.852925	0.101082	8.43795	3.22955e-17	5.66953e-15	NOL3
ENSG00000156398.13	143.861	-1.57212	0.187024	-8.40598	4.24286e-17	7.33424e-15	SFXN2
ENSG00000166260.13	2660.57	0.571605	0.0680066	8.40513	4.27386e-17	7.33424e-15	COX11
ENSG00000093009.11	360.147	-4.15951	0.495082	-8.40164	4.4027e-17	7.47138e-15	CDC45
ENSG00000126787.13	1600.44	-5.2844	0.629648	-8.39262	4.75406e-17	7.97899e-15	DLGAP5
ENSG00000135924.17	6529.52	1.20685	0.143902	8.3866	5.00418e-17	8.30748e-15	DNAJB2
ENSG00000183856.11	1067.74	-5.14034	0.613301	-8.38144	5.2283e-17	8.53439e-15	IQGAP3
ENSG00000119397.18	665.663	-1.24655	0.148737	-8.3809	5.25262e-17	8.53439e-15	CNTRL
ENSG00000162929.14	548.3	-1.03203	0.123527	-8.35468	6.56081e-17	1.05477e-14	SANBR
ENSG00000121931.16	2293.77	0.933122	0.112478	8.29601	1.0767e-16	1.71297e-14	LRIF1
ENSG00000161888.11	424.777	-3.39966	0.411083	-8.27001	1.33947e-16	2.10904e-14	SPC24
ENSG00000147536.12	535.218	-2.33276	0.282484	-8.25805	1.48077e-16	2.30774e-14	GINS4
ENSG00000138182.15	1109.66	-1.51646	0.184409	-8.22334	1.97905e-16	3.05313e-14	KIF20B
ENSG00000143799.14	8271.35	-0.940137	0.114583	-8.20483	2.30912e-16	3.52672e-14	PARP1
ENSG00000010292.13	5138.2	-1.25733	0.15332	-8.20071	2.38962e-16	3.61353e-14	NCAPD2
ENSG00000090013.11	1562.09	1.0462	0.127839	8.18374	2.75166e-16	4.12021e-14	BLVRB
ENSG00000000460.17	340.842	-1.302	0.159264	-8.17513	2.95542e-16	4.38234e-14	C1orf112
ENSG00000088305.18	311.833	-1.54118	0.188858	-8.16053	3.33563e-16	4.89856e-14	DNMT3B
ENSG00000109805.10	1181.59	-3.09791	0.380591	-8.13973	3.96149e-16	5.70791e-14	NCAPG
ENSG00000138180.16	1059.47	-4.03847	0.496141	-8.13977	3.96023e-16	5.70791e-14	CEP55
ENSG00000087586.18	1801.78	-2.41764	0.297141	-8.13633	4.07442e-16	5.81576e-14	AURKA
ENSG00000167965.18	2463	0.559187	0.0688428	8.12266	4.56086e-16	6.44981e-14	MLST8
ENSG00000149503.13	1925.01	-1.69527	0.208835	-8.11774	4.74957e-16	6.65506e-14	INCENP
ENSG00000159259.8	427.089	-1.81609	0.224051	-8.10569	5.24463e-16	7.28194e-14	CHAF1B
ENSG00000138413.14	7032.98	-0.780897	0.0965044	-8.09183	5.87754e-16	8.08717e-14	IDH1
ENSG00000105419.18	2229.51	-1.13038	0.13998	-8.07531	6.7304e-16	9.17798e-14	MEIS3
ENSG00000138867.17	3219.86	-0.683067	0.0848772	-8.0477	8.43623e-16	1.14023e-13	GUCD1
ENSG00000174917.9	1219.4	0.541323	0.0673023	8.04315	8.75594e-16	1.17307e-13	MICOS13
ENSG00000101057.16	1270.28	-5.24975	0.653244	-8.03643	9.24921e-16	1.22838e-13	MYBL2
ENSG00000024526.17	1257.73	-4.11847	0.513012	-8.02803	9.90526e-16	1.30416e-13	DEPDC1
ENSG00000035499.13	502.158	-2.47547	0.308748	-8.01777	1.07681e-15	1.40566e-13	DEPDC1B
ENSG00000140525.19	1686.93	-2.37853	0.2969	-8.01124	1.13561e-15	1.46984e-13	FANCI
ENSG00000012048.23	747.648	-1.89448	0.237484	-7.9773	1.49574e-15	1.9197e-13	BRCA1
ENSG00000165480.16	430.567	-4.22353	0.5296	-7.97494	1.52449e-15	1.9403e-13	SKA3
ENSG00000130724.9	5998.67	0.921958	0.115654	7.97169	1.56517e-15	1.9756e-13	CHMP2A
ENSG00000062822.15	1263.53	-1.13569	0.142979	-7.94305	1.97268e-15	2.46957e-13	POLD1
ENSG00000101868.13	1082.11	-1.03801	0.130789	-7.93651	2.07953e-15	2.58216e-13	POLA1
ENSG00000013441.16	3239.85	1.3723	0.172946	7.93486	2.10728e-15	2.59553e-13	CLK1
ENSG00000106477.20	892.916	-1.14711	0.145021	-7.90996	2.57472e-15	3.14589e-13	CEP41
ENSG00000166839.17	267.331	1.4373	0.181751	7.90804	2.6148e-15	3.16952e-13	ANKDD1A
ENSG00000100749.9	753.404	-1.51496	0.191867	-7.8959	2.88222e-15	3.46616e-13	VRK1
ENSG00000103995.14	480.44	-1.52187	0.19289	-7.88985	3.02546e-15	3.60998e-13	CEP152
ENSG00000146918.20	1870.98	-1.67819	0.213246	-7.86977	3.55307e-15	4.20667e-13	NCAPG2
ENSG00000167363.14	1145.21	0.931058	0.118409	7.86307	3.74842e-15	4.40382e-13	FN3K
ENSG00000135476.12	620.859	-3.64181	0.46366	-7.85448	4.01439e-15	4.68028e-13	ESPL1
ENSG00000170385.10	4039.83	1.16732	0.148858	7.84187	4.43891e-15	5.13602e-13	SLC30A1
ENSG00000138092.11	1116	-1.62252	0.206992	-7.83859	4.55632e-15	5.23223e-13	CENPO
ENSG00000142945.13	1888.76	-4.13112	0.52766	-7.82915	4.91198e-15	5.59856e-13	KIF2C
ENSG00000233276.8	9208.7	0.886034	0.113223	7.82557	5.05345e-15	5.71713e-13	GPX1
ENSG00000088325.16	4776.63	-2.73064	0.349203	-7.81962	5.29818e-15	5.94993e-13	TPX2
ENSG00000131187.10	389.012	1.03619	0.13269	7.80913	5.75861e-15	6.4198e-13	F12
ENSG00000198554.12	850.462	-1.55637	0.199544	-7.79961	6.21005e-15	6.8729e-13	WDHD1
ENSG00000171848.16	2412.41	-5.14752	0.661074	-7.7866	6.88342e-15	7.56335e-13	RRM2
ENSG00000167670.16	1182.64	-2.04833	0.263265	-7.78051	7.22343e-15	7.88024e-13	CHAF1A
ENSG00000100479.13	145.211	-2.25263	0.291393	-7.73056	1.07076e-14	1.15268e-12	POLE2
ENSG00000128944.13	960.766	-1.61216	0.208546	-7.73045	1.0717e-14	1.15268e-12	KNSTRN
ENSG00000160298.18	263.709	-1.93753	0.251022	-7.71858	1.17637e-14	1.25641e-12	C21orf58
ENSG00000119203.14	1719.28	-0.969107	0.125575	-7.71734	1.18786e-14	1.25987e-12	CPSF3
ENSG00000092853.14	809.704	-2.93781	0.380742	-7.71601	1.20025e-14	1.26423e-12	CLSPN
ENSG00000134690.11	953.007	-3.71596	0.481811	-7.71249	1.23387e-14	1.29074e-12	CDCA8
ENSG00000198755.11	12358.5	-1.33861	0.173701	-7.70641	1.29403e-14	1.34447e-12	RPL10A
ENSG00000171174.15	118.242	1.12411	0.146291	7.68409	1.54088e-14	1.56695e-12	RBKS
ENSG00000104228.13	1386.35	0.701083	0.0912465	7.6834	1.5492e-14	1.56695e-12	TRIM35
ENSG00000111602.12	1568.11	-1.60562	0.208945	-7.68442	1.53696e-14	1.56695e-12	TIMELESS
ENSG00000172366.20	1279.72	0.856305	0.111432	7.68452	1.53569e-14	1.56695e-12	MCRIP2
ENSG00000138604.10	944.605	-1.16207	0.151538	-7.66847	1.74066e-14	1.74902e-12	GLCE
ENSG00000184451.5	116.183	1.48177	0.193397	7.6618	1.83342e-14	1.83019e-12	CCR10
ENSG00000121621.7	690.234	-1.99887	0.261438	-7.6457	2.0782e-14	2.06106e-12	KIF18A
ENSG00000156509.14	32.1038	-2.64329	0.346537	-7.62773	2.38926e-14	2.35427e-12	FBXO43
ENSG00000145386.11	1553.33	-3.51759	0.461407	-7.62362	2.46659e-14	2.41488e-12	CCNA2
ENSG00000107902.14	486.319	1.2124	0.159055	7.62249	2.48823e-14	2.42055e-12	LHPP
ENSG00000100129.18	4784.14	-0.934731	0.122905	-7.60528	2.84288e-14	2.74806e-12	EIF3L
ENSG00000109674.4	268.564	-3.39047	0.446574	-7.59218	3.14568e-14	2.98409e-12	NEIL3
ENSG00000166166.13	1228.27	0.868582	0.114404	7.59226	3.14385e-14	2.98409e-12	TRMT61A
ENSG00000141429.14	3815.64	-0.833725	0.109801	-7.59308	3.12395e-14	2.98409e-12	GALNT1
ENSG00000130244.12	731.262	0.927029	0.122135	7.59022	3.19366e-14	3.01091e-12	FAM98C
ENSG00000104738.18	3116.82	-1.81436	0.23907	-7.58922	3.21836e-14	3.01559e-12	MCM4
ENSG00000152455.16	542.38	-1.03409	0.136308	-7.58644	3.28818e-14	3.06222e-12	SUV39H2
ENSG00000143942.5	137.764	-1.24955	0.164903	-7.57749	3.52305e-14	3.26106e-12	CHAC2
ENSG00000176208.9	304.952	-2.16368	0.285867	-7.56883	3.76605e-14	3.46499e-12	ATAD5
ENSG00000117650.13	837.428	-4.72471	0.624503	-7.56555	3.86212e-14	3.53211e-12	NEK2
ENSG00000116830.12	1089.35	-1.27803	0.169281	-7.54976	4.36067e-14	3.96431e-12	TTF2
ENSG00000179841.8	287.963	-1.32839	0.176135	-7.54191	4.6315e-14	4.18562e-12	AKAP5
ENSG00000175305.18	301.045	-3.89363	0.517574	-7.52284	5.35978e-14	4.81529e-12	CCNE2
ENSG00000198938.2	71304.8	-2.02516	0.269322	-7.5195	5.49876e-14	4.91126e-12	COX3
ENSG00000132436.12	561.222	-1.05327	0.140106	-7.51766	5.57662e-14	4.95184e-12	FIGNL1
ENSG00000131153.9	470.659	-2.75898	0.367374	-7.51001	5.9121e-14	5.21939e-12	GINS2
ENSG00000151725.12	927.064	-2.67254	0.356066	-7.50576	6.10751e-14	5.36092e-12	CENPU
ENSG00000165304.8	1317.29	-2.4186	0.322301	-7.50414	6.18314e-14	5.39629e-12	MELK
ENSG00000115966.17	3114.29	0.472335	0.0631238	7.48268	7.28239e-14	6.31954e-12	ATF2
ENSG00000123219.13	490.26	-2.46188	0.329716	-7.46668	8.22458e-14	7.09684e-12	CENPK
ENSG00000100629.17	211.943	-1.50577	0.202102	-7.45058	9.29318e-14	7.97386e-12	CEP128
ENSG00000168078.10	1252.11	-4.42652	0.595251	-7.43639	1.03471e-13	8.79304e-12	PBK
ENSG00000157456.8	1217.29	-3.87746	0.521431	-7.43619	1.0363e-13	8.79304e-12	CCNB2
ENSG00000181192.12	1356.94	-0.891071	0.11997	-7.42747	1.10698e-13	9.34087e-12	DHTKD1
ENSG00000123485.12	1160.32	-4.07824	0.549232	-7.42535	1.12478e-13	9.4389e-12	HJURP
ENSG00000157350.13	2502.36	-1.04945	0.141628	-7.40989	1.26399e-13	1.05492e-11	ST3GAL2
ENSG00000171984.15	256.092	1.03746	0.140121	7.40402	1.32118e-13	1.09665e-11	SHLD1
ENSG00000158402.21	237.223	-4.41744	0.597839	-7.38902	1.4791e-13	1.2211e-11	CDC25C
ENSG00000129195.16	710.159	-4.50269	0.609847	-7.38331	1.54402e-13	1.26784e-11	PIMREG
ENSG00000080839.12	615.304	-1.15413	0.156521	-7.37362	1.66055e-13	1.35623e-11	RBL1
ENSG00000112984.12	2086.57	-4.50665	0.61199	-7.36393	1.78579e-13	1.45076e-11	KIF20A
ENSG00000131747.15	8454.7	-3.98894	0.542665	-7.35065	1.97244e-13	1.59392e-11	TOP2A
ENSG00000132471.12	7663.91	0.671301	0.0913627	7.34765	2.01724e-13	1.62154e-11	WBP2
ENSG00000109906.15	280.152	2.5522	0.347436	7.34581	2.04515e-13	1.63537e-11	ZBTB16
ENSG00000004776.13	954.643	1.83342	0.249961	7.33483	2.22e-13	1.76594e-11	HSPB6
ENSG00000162441.12	2436.99	0.450014	0.0614422	7.32418	2.40359e-13	1.90207e-11	LZIC
ENSG00000113810.16	5549.14	-1.40362	0.191792	-7.31844	2.50879e-13	1.97509e-11	SMC4
ENSG00000085999.13	384.05	-3.80462	0.520377	-7.31128	2.6461e-13	2.07251e-11	RAD54L
ENSG00000138162.19	800.714	-0.817504	0.112383	-7.27427	3.48308e-13	2.71414e-11	TACC2
ENSG00000143740.15	2258.12	0.494022	0.0680467	7.26005	3.86946e-13	2.99991e-11	SNAP47
ENSG00000064199.7	381.24	-1.14465	0.157729	-7.25706	3.95603e-13	3.05154e-11	SPA17
ENSG00000196172.9	158.317	-1.17251	0.161853	-7.24432	4.34622e-13	3.33567e-11	ZNF681
ENSG00000213995.12	2011.19	0.49165	0.067874	7.24358	4.37007e-13	3.33721e-11	NAXD
ENSG00000109084.14	2108.22	-1.46355	0.202315	-7.23403	4.68882e-13	3.56281e-11	TMEM97
ENSG00000092096.18	4416.67	1.05393	0.145708	7.23314	4.71965e-13	3.56848e-11	SLC22A17
ENSG00000159164.10	4074.02	-0.65714	0.0908896	-7.23009	4.82676e-13	3.63148e-11	SV2A
ENSG00000174276.7	695.827	0.94064	0.130143	7.22776	4.91009e-13	3.67607e-11	ZNHIT2
ENSG00000184635.16	340.172	-1.22743	0.169893	-7.22474	5.0206e-13	3.74047e-11	ZNF93
ENSG00000135486.19	33056	-1.52044	0.2106	-7.21955	5.21586e-13	3.86708e-11	HNRNPA1
ENSG00000115163.15	447.698	-3.68149	0.510182	-7.21602	5.35297e-13	3.93057e-11	CENPA
ENSG00000140263.15	900.102	-0.899457	0.124639	-7.2165	5.33423e-13	3.93057e-11	SORD
ENSG00000133703.13	2592.64	-0.529193	0.073423	-7.20745	5.70084e-13	4.16598e-11	KRAS
ENSG00000139618.17	281.162	-1.84164	0.255883	-7.19721	6.14581e-13	4.46976e-11	BRCA2
ENSG00000166848.7	6322.88	0.777578	0.10824	7.18383	6.77872e-13	4.9067e-11	TERF2IP
ENSG00000124602.10	52.6377	2.35447	0.327813	7.18235	6.85252e-13	4.93673e-11	UNC5CL
ENSG00000178999.13	780.874	-4.57323	0.638127	-7.16665	7.68572e-13	5.51099e-11	AURKB
ENSG00000171241.9	835.388	-4.28667	0.598505	-7.1623	7.93328e-13	5.66192e-11	SHCBP1
ENSG00000113240.13	1255.43	1.01675	0.142096	7.15533	8.34725e-13	5.92965e-11	CLK4
ENSG00000122966.17	1505.95	-2.7433	0.383428	-7.15466	8.38789e-13	5.93094e-11	CIT
ENSG00000182307.14	5136.5	0.694832	0.0971761	7.15023	8.66308e-13	6.09729e-11	C8orf33
ENSG00000123473.17	735.723	-1.90505	0.266611	-7.14544	8.97069e-13	6.28483e-11	STIL
ENSG00000101782.15	3641.82	0.734653	0.103008	7.13202	9.89054e-13	6.89763e-11	RIOK3
ENSG00000075218.19	914	-4.24904	0.595911	-7.13032	1.00137e-12	6.9518e-11	GTSE1
ENSG00000143061.18	1594.99	-1.19223	0.167389	-7.12249	1.05991e-12	7.32489e-11	IGSF3
ENSG00000102981.10	278.98	1.42645	0.200879	7.10104	1.23825e-12	8.51886e-11	PARD6A
ENSG00000173451.7	1013.2	0.821554	0.115816	7.09359	1.30676e-12	8.94985e-11	THAP2
ENSG00000063180.9	1193.16	1.14106	0.160875	7.09279	1.31432e-12	8.96146e-11	CA11
ENSG00000049130.16	3281.99	1.4265	0.201157	7.09149	1.32678e-12	9.00619e-11	KITLG
ENSG00000101412.13	937.383	-2.65598	0.375119	-7.08037	1.43775e-12	9.71625e-11	E2F1
ENSG00000127423.11	93.0194	-3.28058	0.463676	-7.07517	1.49265e-12	1.00428e-10	AUNIP
ENSG00000143228.13	740.599	-3.52871	0.499489	-7.06463	1.61044e-12	1.07878e-10	NUF2
ENSG00000171817.17	123.613	2.15578	0.305418	7.05844	1.68383e-12	1.12302e-10	ZNF540
ENSG00000167900.12	1007	-4.51169	0.639678	-7.05307	1.7501e-12	1.16214e-10	TK1
ENSG00000260001.7	164.574	1.68491	0.238993	7.05006	1.78843e-12	1.18245e-10	TGFBR3L
ENSG00000023445.16	1323.24	1.88174	0.26696	7.04878	1.80494e-12	1.18823e-10	BIRC3
ENSG00000175063.17	2030.22	-4.28569	0.608656	-7.04124	1.90543e-12	1.249e-10	UBE2C
ENSG00000179750.16	284.397	-3.05177	0.433569	-7.03872	1.94008e-12	1.26627e-10	APOBEC3B
ENSG00000186185.14	915.679	-4.18138	0.594399	-7.03463	1.99783e-12	1.29842e-10	KIF18B
ENSG00000137135.18	176.195	-2.0857	0.296653	-7.03077	2.05398e-12	1.32364e-10	ARHGEF39
ENSG00000132517.15	139.938	2.94849	0.419351	7.03108	2.04936e-12	1.32364e-10	SLC52A1
ENSG00000126524.10	5897.09	1.04469	0.14863	7.02883	2.0828e-12	1.33658e-10	SBDS
ENSG00000173473.11	5827.82	-0.73869	0.105187	-7.02262	2.17753e-12	1.39153e-10	SMARCC1
ENSG00000131473.17	16140	-0.932407	0.132844	-7.0188	2.23779e-12	1.42408e-10	ACLY
ENSG00000166851.15	1689.73	-3.45955	0.494175	-7.00065	2.54774e-12	1.61459e-10	PLK1
ENSG00000136450.13	1476.15	-1.24469	0.178092	-6.98899	2.7688e-12	1.74743e-10	SRSF1
ENSG00000100395.15	1882.88	0.552109	0.079018	6.98713	2.80567e-12	1.76342e-10	L3MBTL2
ENSG00000139734.19	820.023	-2.18538	0.312846	-6.98548	2.83889e-12	1.76973e-10	DIAPH3
ENSG00000174938.15	4787.56	0.827789	0.118498	6.98566	2.83516e-12	1.76973e-10	SEZ6L2
ENSG00000182481.10	7254.93	-1.46643	0.209986	-6.98346	2.88005e-12	1.78809e-10	KPNA2
ENSG00000198736.12	645.456	-0.642447	0.0922032	-6.96774	3.22082e-12	1.99156e-10	MSRB1
ENSG00000128050.9	8005.44	-0.735743	0.105618	-6.96608	3.25886e-12	2.00696e-10	PAICS
ENSG00000156787.17	438.121	-0.858722	0.12332	-6.96335	3.32265e-12	2.03803e-10	TBC1D31
ENSG00000228300.14	1496.13	0.851272	0.122273	6.96204	3.35373e-12	2.04886e-10	FAM174C
ENSG00000141232.5	8464.48	1.0392	0.149333	6.95895	3.42824e-12	2.08603e-10	TOB1
ENSG00000106404.14	716.408	0.948798	0.136378	6.95711	3.47326e-12	2.10505e-10	CLDN15
ENSG00000159388.6	3757.36	1.13396	0.163013	6.9563	3.49318e-12	2.10875e-10	BTG2
ENSG00000184445.12	1131.14	-1.7946	0.258473	-6.94308	3.83633e-12	2.30678e-10	KNTC1
ENSG00000143924.19	1943.84	-0.834804	0.120328	-6.93774	3.98414e-12	2.38627e-10	EML4
ENSG00000125775.15	186.715	1.06692	0.153998	6.9281	4.26517e-12	2.54461e-10	SDCBP2
ENSG00000163362.11	244.922	-1.94309	0.280964	-6.91582	4.65176e-12	2.76445e-10	INAVA
ENSG00000100162.15	233.101	-2.68192	0.387856	-6.91474	4.68731e-12	2.77478e-10	CENPM
ENSG00000059804.16	7856.82	0.628041	0.0912542	6.88232	5.88867e-12	3.4725e-10	SLC2A3
ENSG00000114268.12	1148.21	-0.908758	0.13256	-6.85546	7.10838e-12	4.17562e-10	PFKFB4
ENSG00000183775.11	107.884	1.44348	0.210707	6.85062	7.35293e-12	4.30273e-10	KCTD16
ENSG00000089685.15	2505.76	-4.34652	0.634879	-6.84621	7.58313e-12	4.4205e-10	BIRC5
ENSG00000161692.18	523.079	-1.27107	0.18598	-6.83444	8.23259e-12	4.78085e-10	DBF4B
ENSG00000130518.17	90.0292	-1.69655	0.24841	-6.82964	8.51259e-12	4.90614e-10	IQCN
ENSG00000130066.17	7513.35	1.31648	0.192753	6.8299	8.49768e-12	4.90614e-10	SAT1
ENSG00000151503.13	2055.33	-0.830313	0.12159	-6.82881	8.56229e-12	4.91624e-10	NCAPD3
ENSG00000116793.16	1306.59	-0.951408	0.139394	-6.8253	8.77439e-12	5.01915e-10	PHTF1
ENSG00000168283.14	1986.59	0.605372	0.0887034	6.82468	8.81244e-12	5.02211e-10	BMI1
ENSG00000104147.9	178.37	-2.42655	0.35568	-6.82229	8.96026e-12	5.08736e-10	OIP5
ENSG00000277909.4	22.4974	-3.97536	0.583202	-6.81644	9.33246e-12	5.27906e-10	SPC25
ENSG00000101003.10	857.091	-1.8953	0.278437	-6.80692	9.97129e-12	5.61961e-10	GINS1
ENSG00000133026.13	5208.89	-0.800358	0.117804	-6.79398	1.09083e-11	6.12508e-10	MYH10
ENSG00000139620.13	1750.37	0.569099	0.0837981	6.79132	1.11114e-11	6.2163e-10	KANSL2
ENSG00000163666.10	70.1466	1.55429	0.229196	6.78146	1.18964e-11	6.63116e-10	HESX1
ENSG00000213398.8	561.555	0.921528	0.135995	6.7762	1.2338e-11	6.85228e-10	LCAT
ENSG00000129173.13	213.634	-2.57967	0.3814	-6.7637	1.34511e-11	7.44342e-10	E2F8
ENSG00000135451.13	712.915	-4.0089	0.593417	-6.75561	1.42232e-11	7.83101e-10	TROAP
ENSG00000053501.13	904.726	0.759088	0.112369	6.7553	1.4254e-11	7.83101e-10	USE1
ENSG00000159197.4	36.4587	2.71807	0.403272	6.74004	1.58342e-11	8.66794e-10	KCNE2
ENSG00000149782.13	2417.03	-0.662305	0.0982733	-6.73942	1.59023e-11	8.67414e-10	PLCB3
ENSG00000078902.16	4068.06	0.483898	0.0719953	6.72125	1.80176e-11	9.79301e-10	TOLLIP
ENSG00000167325.15	3401.35	-1.34525	0.200322	-6.71546	1.87472e-11	1.01534e-09	RRM1
ENSG00000102302.8	1477.97	-0.700435	0.104472	-6.70453	2.02052e-11	1.09044e-09	FGD1
ENSG00000152669.9	456.099	1.61797	0.241371	6.70327	2.03808e-11	1.09604e-09	CCNO
ENSG00000073111.14	2554.46	-1.59942	0.238969	-6.693	2.18642e-11	1.17169e-09	MCM2
ENSG00000099338.23	102.627	1.29263	0.193401	6.68365	2.33067e-11	1.24463e-09	CATSPERG
ENSG00000132182.12	1763.32	-1.20864	0.180991	-6.67791	2.42382e-11	1.28986e-09	NUP210
ENSG00000168993.15	83.0952	1.5416	0.231026	6.67285	2.50874e-11	1.33042e-09	CPLX1
ENSG00000127564.17	444.489	-3.21091	0.481754	-6.66505	2.64579e-11	1.39824e-09	PKMYT1
ENSG00000160685.13	2025.59	0.652503	0.0979383	6.66239	2.69414e-11	1.41403e-09	ZBTB7B
ENSG00000112599.9	132.362	1.52896	0.229491	6.66239	2.69418e-11	1.41403e-09	GUCA1B
ENSG00000144535.20	761.141	-0.688605	0.103847	-6.63093	3.33577e-11	1.74477e-09	DIS3L2
ENSG00000123154.12	886.119	0.657455	0.0992064	6.62714	3.42255e-11	1.78405e-09	WDR83
ENSG00000166262.16	205	0.81529	0.123047	6.62583	3.45293e-11	1.79376e-09	FAM227B
ENSG00000160199.15	1367.45	-0.451863	0.0682385	-6.62182	3.54798e-11	1.83689e-09	PKNOX1
ENSG00000044090.12	3046.93	0.548895	0.0829101	6.62036	3.58329e-11	1.84891e-09	CUL7
ENSG00000145908.13	805.718	-0.91184	0.137901	-6.6123	3.78406e-11	1.94592e-09	ZNF300
ENSG00000136490.9	914.467	-1.44247	0.21839	-6.60503	3.97439e-11	2.03694e-09	LIMD2
ENSG00000058056.10	798.966	-0.840486	0.127371	-6.59871	4.1475e-11	2.11856e-09	USP13
ENSG00000109771.16	81.9865	1.22792	0.186157	6.59613	4.22031e-11	2.14301e-09	LRP2BP
ENSG00000092470.12	466.074	-1.78173	0.270121	-6.59602	4.22345e-11	2.14301e-09	WDR76
ENSG00000196591.12	6901.61	-0.642643	0.0974413	-6.59518	4.24752e-11	2.14809e-09	HDAC2
ENSG00000167513.9	891.158	-2.49696	0.379597	-6.57794	4.77007e-11	2.4044e-09	CDT1
ENSG00000137101.13	64.6475	1.56782	0.238467	6.5746	4.87841e-11	2.45092e-09	CD72
ENSG00000112118.20	2734.84	-1.43218	0.218286	-6.56103	5.34371e-11	2.67588e-09	MCM3
ENSG00000115935.18	2806.89	-0.63875	0.0974876	-6.55212	5.67262e-11	2.83131e-09	WIPF1
ENSG00000068489.13	2508.99	-2.11673	0.323447	-6.5443	5.97746e-11	2.97374e-09	PRR11
ENSG00000166508.18	6044.1	-1.57557	0.241062	-6.53597	6.31993e-11	3.13391e-09	MCM7
ENSG00000184916.9	468.782	1.04835	0.16056	6.52937	6.60482e-11	3.26458e-09	JAG2
ENSG00000100297.16	1712.24	-1.84095	0.282009	-6.52797	6.66678e-11	3.28457e-09	MCM5
ENSG00000065882.16	2163.56	-0.802966	0.123092	-6.52328	6.8785e-11	3.37798e-09	TBC1D1
ENSG00000187741.15	600.81	-2.11822	0.324898	-6.51966	7.0468e-11	3.44954e-09	FANCA
ENSG00000181817.6	1836.27	0.711096	0.109238	6.50963	7.53357e-11	3.67605e-09	LSM10
ENSG00000105516.11	1182.04	1.57344	0.241753	6.50847	7.59192e-11	3.69272e-09	DBP
ENSG00000156103.16	3380.17	-0.905904	0.139222	-6.50689	7.6722e-11	3.71992e-09	MMP16
ENSG00000170634.13	380.377	0.810959	0.124853	6.49532	8.28547e-11	4.00456e-09	ACYP2
ENSG00000179526.17	1845.31	0.445483	0.0686617	6.48809	8.69311e-11	4.18833e-09	SHARPIN
ENSG00000170325.16	612.643	-0.589928	0.090946	-6.48657	8.78123e-11	4.20426e-09	PRDM10
ENSG00000166592.12	968.863	1.81926	0.280456	6.48678	8.7689e-11	4.20426e-09	RRAD
ENSG00000114520.11	1361.91	-0.435471	0.0671633	-6.48376	8.94672e-11	4.24271e-09	SNX4
ENSG00000183876.9	382.51	-1.90015	0.293027	-6.48456	8.89904e-11	4.24271e-09	ARSI
ENSG00000178921.14	1599.41	-1.05243	0.162311	-6.48402	8.93094e-11	4.24271e-09	PFAS
ENSG00000123143.13	9323.69	0.546982	0.0843676	6.48332	8.97267e-11	4.24271e-09	PKN1
ENSG00000166803.14	186.575	-3.69472	0.571551	-6.46438	1.01718e-10	4.79487e-09	PCLAF
ENSG00000164970.15	2496.94	-0.603349	0.0933709	-6.46185	1.03429e-10	4.86054e-09	FAM219A
ENSG00000185950.9	12170.9	1.30364	0.201774	6.46086	1.04109e-10	4.87748e-09	IRS2
ENSG00000182010.11	310.965	-1.81237	0.280612	-6.45861	1.05672e-10	4.93555e-09	RTKN2
ENSG00000178752.16	202.458	-2.34212	0.362973	-6.4526	1.09944e-10	5.11945e-09	ERFE
ENSG00000111445.14	751.878	-1.25117	0.194003	-6.4492	1.1244e-10	5.21569e-09	RFC5
ENSG00000138587.6	116.827	-1.87421	0.290626	-6.44886	1.12694e-10	5.21569e-09	MNS1
ENSG00000164818.16	2302.72	-0.471028	0.0732062	-6.43427	1.24072e-10	5.717e-09	DNAAF5
ENSG00000162063.13	866.617	-1.39172	0.216322	-6.43356	1.24649e-10	5.717e-09	CCNF
ENSG00000198886.2	71415.2	-1.75392	0.272617	-6.43363	1.2459e-10	5.717e-09	ND4
ENSG00000100228.14	401.885	-1.36846	0.212819	-6.43014	1.27484e-10	5.82953e-09	RAB36
ENSG00000198695.2	1201.37	-1.31795	0.204997	-6.42912	1.28341e-10	5.8512e-09	ND6
ENSG00000156802.13	2034.04	-1.44794	0.225331	-6.42583	1.31154e-10	5.96165e-09	ATAD2
ENSG00000170271.11	1491.43	1.3335	0.207567	6.42442	1.32371e-10	5.99911e-09	FAXDC2
ENSG00000170006.12	828.829	-1.097	0.170784	-6.42331	1.33341e-10	6.0252e-09	TMEM154
ENSG00000150401.15	1172.58	0.794639	0.123792	6.41913	1.37058e-10	6.17489e-09	DCUN1D2
ENSG00000124920.14	1783.51	-0.978939	0.1527	-6.41087	1.44695e-10	6.49981e-09	MYRF
ENSG00000076924.12	3471.9	0.49003	0.076464	6.40864	1.46825e-10	6.57611e-09	XAB2
ENSG00000010626.15	547.912	0.931914	0.145462	6.40659	1.48815e-10	6.64575e-09	LRRC23
ENSG00000163071.11	1061.02	1.57379	0.246062	6.39589	1.59618e-10	7.10741e-09	SPATA18
ENSG00000183850.14	82.7081	-1.40035	0.21934	-6.38436	1.72117e-10	7.64169e-09	ZNF730
ENSG00000139890.10	74.9826	1.81371	0.284233	6.38108	1.75846e-10	7.78463e-09	REM2
ENSG00000144231.11	1571.8	-0.625548	0.0980867	-6.37751	1.79995e-10	7.94525e-09	POLR2D
ENSG00000244219.7	75.3663	1.54676	0.242816	6.3701	1.88909e-10	8.29082e-09	TMEM225B
ENSG00000100503.26	3052.97	-0.71393	0.112072	-6.37029	1.88674e-10	8.29082e-09	NIN
ENSG00000136982.6	357.703	-1.37155	0.2154	-6.36743	1.92218e-10	8.41187e-09	DSCC1
ENSG00000130203.10	5636.12	1.51231	0.237767	6.36049	2.0111e-10	8.77217e-09	APOE
ENSG00000128218.8	15.3833	2.573	0.404552	6.36012	2.016e-10	8.77217e-09	VPREB3
ENSG00000143337.19	4141.29	0.802351	0.126478	6.3438	2.24169e-10	9.7265e-09	TOR1AIP1
ENSG00000175216.15	8772.08	-0.861996	0.135921	-6.34188	2.26976e-10	9.82039e-09	CKAP5
ENSG00000175213.3	803.034	0.51789	0.081696	6.33924	2.30904e-10	9.96212e-09	ZNF408
ENSG00000103145.11	2678.98	1.28751	0.203292	6.33332	2.39939e-10	1.03228e-08	HCFC1R1
ENSG00000123505.19	3729.07	-0.855655	0.135255	-6.32623	2.51226e-10	1.0778e-08	AMD1
ENSG00000171792.11	1034.25	-0.739541	0.116929	-6.32472	2.53698e-10	1.08536e-08	RHNO1
ENSG00000114346.14	2786.75	-1.3442	0.212551	-6.32416	2.54619e-10	1.08626e-08	ECT2
ENSG00000130052.14	317.643	-1.04301	0.165071	-6.31855	2.64028e-10	1.12326e-08	STARD8
ENSG00000178966.17	631.695	-1.11997	0.177295	-6.31699	2.66711e-10	1.13152e-08	RMI1
ENSG00000128590.5	3168.4	0.802385	0.127164	6.30986	2.79293e-10	1.18162e-08	DNAJB9
ENSG00000029993.15	2248.44	-1.41647	0.224722	-6.30324	2.91493e-10	1.22983e-08	HMGB3
ENSG00000158859.10	311.493	-1.72996	0.27451	-6.30202	2.938e-10	1.23614e-08	ADAMTS4
ENSG00000168077.14	3946.53	-1.55819	0.247284	-6.30121	2.95335e-10	1.23919e-08	SCARA3
ENSG00000168411.14	1733.65	-0.967262	0.153731	-6.29193	3.13553e-10	1.31203e-08	RFWD3
ENSG00000180198.17	2995.98	-0.804152	0.127917	-6.2865	3.24698e-10	1.35204e-08	RCC1
ENSG00000136231.14	4106.11	-0.856057	0.136176	-6.28641	3.24885e-10	1.35204e-08	IGF2BP3
ENSG00000013810.21	3116.19	-2.04385	0.325407	-6.28089	3.36641e-10	1.39715e-08	TACC3
ENSG00000163536.13	543.354	1.33458	0.212546	6.27901	3.40727e-10	1.41028e-08	SERPINI1
ENSG00000048392.12	10619.8	1.07314	0.170968	6.27687	3.45458e-10	1.426e-08	RRM2B
ENSG00000166405.15	227.017	1.75572	0.279814	6.27458	3.50584e-10	1.44325e-08	RIC3
ENSG00000197345.13	1288.72	0.613216	0.0978824	6.26483	3.73241e-10	1.5324e-08	MRPL21
ENSG00000106992.19	497.002	0.824737	0.131673	6.26353	3.76347e-10	1.541e-08	AK1
ENSG00000198900.7	8680.17	-0.528157	0.0843284	-6.2631	3.7741e-10	1.54123e-08	TOP1
ENSG00000175175.6	627.035	-1.06453	0.170057	-6.25985	3.85344e-10	1.56943e-08	PPM1E
ENSG00000103024.8	2208.37	0.95924	0.153417	6.25248	4.03975e-10	1.64094e-08	NME3
ENSG00000176597.12	1858.9	-1.08733	0.174196	-6.24198	4.32067e-10	1.74576e-08	B3GNT5
ENSG00000171044.11	139.829	0.809514	0.129684	6.24222	4.31395e-10	1.74576e-08	XKR6
ENSG00000198945.8	682.63	-0.7489	0.120049	-6.2383	4.42343e-10	1.78256e-08	L3MBTL3
ENSG00000175161.14	661.481	1.68027	0.269562	6.23331	4.56668e-10	1.83544e-08	CADM2
ENSG00000177595.19	1942.22	1.25248	0.201059	6.22943	4.68131e-10	1.87658e-08	PIDD1
ENSG00000114529.13	65.3931	-1.72811	0.277533	-6.22669	4.76391e-10	1.90469e-08	C3orf52
ENSG00000180425.11	524.754	1.23293	0.198021	6.22625	4.7772e-10	1.90502e-08	C11orf71
ENSG00000120802.14	5080.36	-1.55518	0.249828	-6.22498	4.81603e-10	1.9155e-08	TMPO
ENSG00000114450.11	3563.57	-0.710105	0.11411	-6.223	4.87742e-10	1.93488e-08	GNB4
ENSG00000134516.18	80.6818	-2.15925	0.34735	-6.21637	5.08792e-10	2.01316e-08	DOCK2
ENSG00000172007.7	1087.64	0.81412	0.131082	6.21079	5.27184e-10	2.08054e-08	RAB33B
ENSG00000129472.15	1681.92	0.534289	0.0860997	6.20546	5.45372e-10	2.14368e-08	RAB2B
ENSG00000015532.10	1756.78	-0.657733	0.105996	-6.20528	5.4599e-10	2.14368e-08	XYLT2
ENSG00000111252.11	7694.29	-1.10013	0.177321	-6.20415	5.49929e-10	2.15361e-08	SH2B3
ENSG00000109606.13	7084.59	-0.471246	0.0760449	-6.19695	5.75676e-10	2.24867e-08	DHX15
ENSG00000145040.4	102.304	-1.71002	0.276005	-6.19563	5.80535e-10	2.26186e-08	UCN2
ENSG00000100445.18	1882.34	0.720068	0.116291	6.19197	5.94164e-10	2.30908e-08	SDR39U1
ENSG00000213186.8	269.607	-0.873557	0.141258	-6.18412	6.24516e-10	2.42087e-08	TRIM59
ENSG00000063176.16	1605.92	0.565036	0.0914463	6.17888	6.4559e-10	2.49623e-08	SPHK2
ENSG00000117399.14	3216.45	-3.2682	0.529667	-6.1703	6.81595e-10	2.62879e-08	CDC20
ENSG00000120156.22	295.205	-1.39289	0.225919	-6.16541	7.03004e-10	2.70453e-08	TEK
ENSG00000140451.13	303.834	-2.08401	0.338259	-6.16099	7.22917e-10	2.77415e-08	PIF1
ENSG00000170855.4	2077.03	0.650599	0.105736	6.15306	7.6002e-10	2.90922e-08	TRIAP1
ENSG00000138138.14	3652.65	0.6096	0.0991321	6.14937	7.77909e-10	2.97025e-08	ATAD1
ENSG00000152127.9	4752.53	-0.759681	0.123685	-6.14204	8.14665e-10	3.10284e-08	MGAT5
ENSG00000100714.17	5292.24	-0.712214	0.115985	-6.1406	8.22127e-10	3.11831e-08	MTHFD1
ENSG00000124207.17	6394.34	-0.874513	0.142418	-6.14046	8.2281e-10	3.11831e-08	CSE1L
ENSG00000029153.14	2322.17	-0.898522	0.146474	-6.13433	8.55206e-10	3.23306e-08	ARNTL2
ENSG00000148429.14	1539.54	-0.774481	0.126348	-6.12976	8.80096e-10	3.31894e-08	USP6NL
ENSG00000143801.18	37.2995	1.32413	0.216238	6.1235	9.15414e-10	3.44362e-08	PSEN2
ENSG00000280670.3	181.48	0.87583	0.14319	6.11654	9.56275e-10	3.58649e-08	CCDC163
ENSG00000132692.19	2997.7	1.67753	0.274275	6.11624	9.58088e-10	3.58649e-08	BCAN
ENSG00000183527.12	940.011	-0.526774	0.0861369	-6.11555	9.62255e-10	3.59328e-08	PSMG1
ENSG00000141314.13	392.598	-1.57639	0.258016	-6.10967	9.98365e-10	3.71903e-08	RHBDL3
ENSG00000164087.8	411.129	-1.75894	0.287943	-6.10865	1.0048e-09	3.7339e-08	POC1A
ENSG00000131471.7	89.3345	1.66983	0.273538	6.10457	1.03075e-09	3.82105e-08	AOC3
ENSG00000140564.13	5006.29	-0.983121	0.161074	-6.10352	1.03758e-09	3.83704e-08	FURIN
ENSG00000111206.13	2772.41	-3.38069	0.554587	-6.09587	1.08847e-09	4.0155e-08	FOXM1
ENSG00000077152.11	901.765	-1.83384	0.301013	-6.09224	1.1134e-09	4.09042e-08	UBE2T
ENSG00000088899.16	2063.89	0.818539	0.13436	6.09214	1.11413e-09	4.09042e-08	LZTS3
ENSG00000219545.12	600.151	0.510896	0.0838674	6.09172	1.11707e-09	4.09136e-08	UMAD1
ENSG00000148356.15	2063.03	0.58119	0.0954356	6.08987	1.13001e-09	4.12887e-08	LRSAM1
ENSG00000146410.12	116.891	-2.18524	0.358885	-6.08898	1.13635e-09	4.12891e-08	MTFR2
ENSG00000221869.5	6930.63	1.77732	0.2919	6.08879	1.13767e-09	4.12891e-08	CEBPD
ENSG00000167971.16	505.435	1.22193	0.200688	6.08872	1.13813e-09	4.12891e-08	CASKIN1
ENSG00000001036.14	2403.55	-0.882493	0.145078	-6.08288	1.18046e-09	4.27231e-08	FUCA2
ENSG00000140995.17	2431.55	0.408194	0.0671189	6.08166	1.18945e-09	4.29468e-08	DEF8
ENSG00000131507.11	12717.8	0.615165	0.101245	6.07599	1.23226e-09	4.43875e-08	NDFIP1
ENSG00000120539.15	687.486	-1.29308	0.213224	-6.06442	1.32429e-09	4.75903e-08	MASTL
ENSG00000198840.2	7665.31	-1.56049	0.257486	-6.06047	1.35724e-09	4.86599e-08	ND3
ENSG00000170915.9	1093.53	-1.21867	0.201128	-6.05914	1.36849e-09	4.89484e-08	PAQR8
ENSG00000172927.8	101.404	-2.71804	0.44888	-6.05516	1.40279e-09	4.99457e-08	MYEOV
ENSG00000139354.11	1542.1	-1.41745	0.234091	-6.05514	1.40291e-09	4.99457e-08	GAS2L3
ENSG00000103876.14	543.484	-0.968432	0.159961	-6.05417	1.41143e-09	5.01321e-08	FAH
ENSG00000198804.2	134722	-3.01606	0.498905	-6.04536	1.49076e-09	5.28268e-08	COX1
ENSG00000182700.5	434.348	0.882379	0.146054	6.04143	1.5275e-09	5.40036e-08	IGIP
ENSG00000152767.17	3940.19	-0.627839	0.103947	-6.03997	1.54146e-09	5.43712e-08	FARP1
ENSG00000116044.16	8107.46	0.679298	0.112497	6.03836	1.55692e-09	5.47898e-08	NFE2L2
ENSG00000084710.14	1411.42	-1.15617	0.191571	-6.03522	1.58746e-09	5.57361e-08	EFR3B
ENSG00000106462.12	1445.29	-1.73398	0.287353	-6.03432	1.59637e-09	5.59205e-08	EZH2
ENSG00000173456.5	1836.53	-0.715731	0.118735	-6.02796	1.66037e-09	5.80295e-08	RNF26
ENSG00000135297.17	1519.76	0.856818	0.142209	6.02506	1.69045e-09	5.89456e-08	MTO1
ENSG00000161904.12	5946.08	0.46096	0.0765414	6.02236	1.71889e-09	5.9801e-08	LEMD2
ENSG00000187837.4	2562	1.87788	0.311911	6.02058	1.73791e-09	6.03251e-08	H1-2
ENSG00000111665.12	692.093	-2.20038	0.365765	-6.01583	1.7897e-09	6.19821e-08	CDCA3
ENSG00000104177.18	3178.21	-0.762925	0.126911	-6.01148	1.83832e-09	6.3522e-08	MYEF2
ENSG00000153044.10	703.514	-1.5414	0.256525	-6.00878	1.86922e-09	6.44439e-08	CENPH
ENSG00000175182.15	1180.14	0.560375	0.0932735	6.00787	1.87973e-09	6.46602e-08	FAM131A
ENSG00000166881.10	1912.36	-0.813222	0.135397	-6.00621	1.8991e-09	6.51797e-08	NEMP1
ENSG00000126368.6	3753.38	1.08317	0.180374	6.00512	1.91187e-09	6.5471e-08	NR1D1
ENSG00000181722.17	785.113	1.20509	0.201036	5.9944	2.04243e-09	6.97854e-08	ZBTB20
ENSG00000171606.18	1922.49	0.860221	0.143515	5.99395	2.04809e-09	6.98226e-08	ZNF274
ENSG00000136824.19	1912.77	-1.14074	0.190406	-5.99107	2.0847e-09	7.07547e-08	SMC2
ENSG00000171307.19	1079.12	-0.562027	0.0938055	-5.9914	2.08037e-09	7.07547e-08	ZDHHC16
ENSG00000041880.15	906.757	0.858535	0.14354	5.98117	2.21545e-09	7.50255e-08	PARP3
ENSG00000095002.15	1838.23	-0.824524	0.13801	-5.97438	2.30962e-09	7.80416e-08	MSH2
ENSG00000169410.10	3256.73	-0.556306	0.0931257	-5.97371	2.31922e-09	7.81932e-08	PTPN9
ENSG00000107960.11	1464.43	0.691854	0.115847	5.97211	2.34198e-09	7.86187e-08	STN1
ENSG00000226742.4	242.464	1.00671	0.168569	5.9721	2.34214e-09	7.86187e-08	HSBP1L1
ENSG00000168496.4	1576.37	-1.6825	0.281828	-5.96994	2.37335e-09	7.94916e-08	FEN1
ENSG00000037042.9	1363.43	0.788762	0.13224	5.96465	2.45165e-09	8.19346e-08	TUBG2
ENSG00000150977.11	1362.71	0.752996	0.126333	5.96039	2.51642e-09	8.39154e-08	RILPL2
ENSG00000181938.14	246.911	-1.58314	0.266292	-5.94513	2.76232e-09	9.19148e-08	GINS3
ENSG00000146143.19	533.209	-0.986334	0.16595	-5.94357	2.78879e-09	9.2594e-08	PRIM2
ENSG00000133134.12	447.726	1.10126	0.185303	5.94305	2.79759e-09	9.26847e-08	BEX2
ENSG00000170312.16	1928.67	-2.72109	0.458002	-5.94122	2.82906e-09	9.35245e-08	CDK1
ENSG00000154511.12	1277.58	-0.921235	0.155093	-5.93988	2.85239e-09	9.40918e-08	DIPK1A
ENSG00000214212.9	40.6141	1.80613	0.30413	5.93868	2.87332e-09	9.4578e-08	C19orf38
ENSG00000138964.17	95.0261	-3.03474	0.511304	-5.93531	2.93296e-09	9.63336e-08	PARVG
ENSG00000157637.13	3972.76	-0.65069	0.109664	-5.93349	2.96558e-09	9.71958e-08	SLC38A10
ENSG00000122483.17	258.173	-1.75727	0.296215	-5.93242	2.98499e-09	9.76227e-08	CCDC18
ENSG00000004487.17	6999.08	-0.529455	0.0892579	-5.93174	2.99733e-09	9.78166e-08	KDM1A
ENSG00000165312.7	639.354	1.12823	0.190244	5.93043	3.02137e-09	9.8391e-08	OTUD1
ENSG00000075702.19	951.876	-1.88065	0.317153	-5.92978	3.03337e-09	9.85715e-08	WDR62
ENSG00000049167.16	645.499	-0.567295	0.0958658	-5.9176	3.26682e-09	1.05932e-07	ERCC8
ENSG00000175197.13	2718.56	1.29868	0.219568	5.91471	3.3246e-09	1.07577e-07	DDIT3
ENSG00000100979.15	3837.3	1.14964	0.194457	5.91205	3.37868e-09	1.09096e-07	PLTP
ENSG00000179846.10	58.3663	1.76165	0.298109	5.9094	3.43357e-09	1.10635e-07	NKPD1
ENSG00000113569.16	1936.79	-0.775931	0.131334	-5.90807	3.46132e-09	1.11294e-07	NUP155
ENSG00000101670.12	5015.34	-1.27759	0.216266	-5.90752	3.47287e-09	1.11431e-07	LIPG
ENSG00000111897.7	16590.4	0.646664	0.109493	5.90597	3.50572e-09	1.11786e-07	SERINC1
ENSG00000178202.13	2730.98	-1.06606	0.180506	-5.90596	3.5059e-09	1.11786e-07	POGLUT3
ENSG00000130312.7	2236.14	0.836358	0.141603	5.90637	3.49727e-09	1.11786e-07	MRPL34
ENSG00000197046.12	92.2296	-2.64327	0.448247	-5.89692	3.70355e-09	1.17842e-07	SIGLEC15
ENSG00000171208.10	3162.7	-0.918811	0.155859	-5.89514	3.74366e-09	1.18871e-07	NETO2
ENSG00000072954.7	716.799	1.09071	0.185061	5.89378	3.77453e-09	1.19603e-07	TMEM38A
ENSG00000180481.11	69.5103	1.35815	0.23047	5.89296	3.7933e-09	1.19948e-07	GLIPR1L2
ENSG00000108602.18	89.178	1.82522	0.309779	5.892	3.8154e-09	1.20398e-07	ALDH3A1
ENSG00000179271.3	3160.8	0.707488	0.120438	5.87427	4.24705e-09	1.33743e-07	GADD45GIP1
ENSG00000087085.16	686.22	1.04646	0.178169	5.87343	4.26873e-09	1.34149e-07	ACHE
ENSG00000144579.8	2222.13	-0.726583	0.123767	-5.87059	4.34242e-09	1.36184e-07	CTDSP1
ENSG00000142949.17	11187.7	-0.708974	0.120783	-5.86983	4.36243e-09	1.36531e-07	PTPRF
ENSG00000109323.11	2171.27	0.778415	0.13265	5.8682	4.40542e-09	1.37595e-07	MANBA
ENSG00000168778.13	710.856	-0.676254	0.115278	-5.8663	4.45614e-09	1.38895e-07	TCTN2
ENSG00000125319.15	187.24	-1.79894	0.306765	-5.86423	4.51224e-09	1.40357e-07	HROB
ENSG00000268041.3	82.2625	2.26589	0.386673	5.85995	4.62996e-09	1.43726e-07	ERFL
ENSG00000080546.13	1723.45	0.915743	0.156344	5.85723	4.70659e-09	1.45809e-07	SESN1
ENSG00000169299.14	1023.26	-0.581153	0.0992681	-5.85438	4.78797e-09	1.4803e-07	PGM2
ENSG00000188039.16	81.7961	2.0826	0.355783	5.85356	4.81166e-09	1.48462e-07	NWD1
ENSG00000183114.8	182.77	1.08723	0.185806	5.85144	4.87331e-09	1.50061e-07	FAM43B
ENSG00000125885.13	407.681	-1.24295	0.212433	-5.85104	4.88517e-09	1.50123e-07	MCM8
ENSG00000135048.14	9950.85	-0.650202	0.111241	-5.84497	5.06645e-09	1.5507e-07	CEMIP2
ENSG00000149554.14	1199.63	-1.37859	0.235848	-5.84523	5.05875e-09	1.5507e-07	CHEK1
ENSG00000025423.11	174.932	1.42833	0.244532	5.84108	5.18647e-09	1.58138e-07	HSD17B6
ENSG00000234409.7	84.3899	-1.79561	0.307413	-5.84105	5.1874e-09	1.58138e-07	CCDC188
ENSG00000196081.10	67.0035	-1.27923	0.219197	-5.83597	5.34777e-09	1.62702e-07	ZNF724
ENSG00000184163.3	69.8512	1.57705	0.270298	5.83448	5.3957e-09	1.63834e-07	C1QTNF12
ENSG00000173692.14	6275	-0.571399	0.0982187	-5.81762	5.96913e-09	1.80886e-07	PSMD1
ENSG00000146263.12	566.711	-1.005	0.172894	-5.81281	6.14341e-09	1.85589e-07	MMS22L
ENSG00000167671.12	5525.62	0.510247	0.0877819	5.81266	6.14862e-09	1.85589e-07	UBXN6
ENSG00000179859.10	151.089	0.880801	0.15156	5.81155	6.18969e-09	1.8646e-07	RNF227
ENSG00000170522.10	4436.09	-0.979981	0.168752	-5.80723	6.3514e-09	1.90955e-07	ELOVL6
ENSG00000128016.7	1892.01	1.2888	0.222052	5.80405	6.47305e-09	1.9423e-07	ZFP36
ENSG00000198420.10	671.242	-0.744273	0.128329	-5.79975	6.64143e-09	1.98264e-07	TCAF1
ENSG00000036672.16	203.64	1.36415	0.235214	5.79962	6.64644e-09	1.98264e-07	USP2
ENSG00000135116.9	298.034	1.50981	0.260308	5.80007	6.62864e-09	1.98264e-07	HRK
ENSG00000162076.13	981.37	0.594445	0.102517	5.79851	6.69085e-09	1.992e-07	FLYWCH2
ENSG00000113552.16	5296.97	0.441853	0.0762233	5.79683	6.75818e-09	2.00813e-07	GNPDA1
ENSG00000133119.13	865.763	-1.30448	0.225261	-5.79099	6.99729e-09	2.07514e-07	RFC3
ENSG00000140854.13	909.251	-0.689579	0.119278	-5.7813	7.41258e-09	2.19404e-07	KATNB1
ENSG00000180901.11	3232.59	0.539437	0.0933317	5.77978	7.47978e-09	2.20965e-07	KCTD2
ENSG00000181544.15	119.415	-1.53277	0.265236	-5.77888	7.5198e-09	2.21718e-07	FANCB
ENSG00000198056.15	200.385	-1.29814	0.224804	-5.77457	7.71496e-09	2.27034e-07	PRIM1
ENSG00000163017.14	530.345	-2.20818	0.382594	-5.77161	7.85187e-09	2.30618e-07	ACTG2
ENSG00000228253.1	1585.45	-1.51144	0.261973	-5.76945	7.95304e-09	2.33142e-07	ATP8
ENSG00000197982.14	3070.3	0.822848	0.14268	5.7671	8.06489e-09	2.35967e-07	C1orf122
ENSG00000100473.18	308.102	-1.02913	0.178467	-5.76649	8.09411e-09	2.3637e-07	COCH
ENSG00000100439.10	3772.13	0.511186	0.0886609	5.76563	8.13516e-09	2.37115e-07	ABHD4
ENSG00000173258.13	485.595	1.36457	0.236687	5.7653	8.15136e-09	2.37135e-07	ZNF483
ENSG00000177098.9	287.054	1.74436	0.303228	5.75263	8.78661e-09	2.55129e-07	SCN4B
ENSG00000166257.10	163.094	1.65763	0.288509	5.74552	9.16366e-09	2.65572e-07	SCN3B
ENSG00000123374.11	2116.34	-1.17954	0.205656	-5.73552	9.72144e-09	2.81204e-07	CDK2
ENSG00000167515.10	1287.78	0.641688	0.111968	5.73099	9.98458e-09	2.88269e-07	TRAPPC2L
ENSG00000132481.7	2394.82	1.29435	0.225964	5.72811	1.01554e-08	2.92647e-07	TRIM47
ENSG00000168071.22	254.704	1.29802	0.226705	5.72561	1.03063e-08	2.96437e-07	CCDC88B
ENSG00000183397.6	19.1452	-2.58671	0.451873	-5.72443	1.03779e-08	2.97936e-07	C19orf71
ENSG00000104679.12	1040.29	-0.748094	0.131267	-5.69901	1.20507e-08	3.4531e-07	R3HCC1
ENSG00000167964.13	402.811	1.2809	0.224786	5.69831	1.21e-08	3.46074e-07	RAB26
ENSG00000147223.6	65.7306	-2.66523	0.467979	-5.69519	1.23233e-08	3.51802e-07	RIPPLY1
ENSG00000085840.13	366.85	-2.00661	0.352421	-5.69379	1.24252e-08	3.54049e-07	ORC1
ENSG00000189114.8	990.981	0.678122	0.11912	5.69278	1.24988e-08	3.55484e-07	BLOC1S3
ENSG00000165891.16	1290.99	-1.18186	0.20781	-5.68723	1.29115e-08	3.66537e-07	E2F7
ENSG00000138382.15	1561.7	0.446755	0.0785888	5.68471	1.31035e-08	3.713e-07	METTL5
ENSG00000078246.17	1825.76	-0.479427	0.0843753	-5.68208	1.33069e-08	3.76363e-07	TULP3
ENSG00000083444.17	10501.2	-0.846519	0.149106	-5.67731	1.3683e-08	3.86286e-07	PLOD1
ENSG00000162642.14	1794.56	0.665051	0.117267	5.67125	1.41763e-08	3.99475e-07	C1orf52
ENSG00000132563.16	4036.65	0.876931	0.154841	5.66344	1.48368e-08	4.17317e-07	REEP2
ENSG00000116128.12	2154.7	-0.542207	0.0957611	-5.66208	1.49551e-08	4.1987e-07	BCL9
ENSG00000188610.12	291.884	-1.52266	0.269144	-5.6574	1.5368e-08	4.3067e-07	FAM72B
ENSG00000129351.17	15481.4	-0.589913	0.104377	-5.65174	1.58832e-08	4.44292e-07	ILF3
ENSG00000101974.15	1821.78	-0.603223	0.106865	-5.64473	1.65441e-08	4.61935e-07	ATP11C
ENSG00000146670.10	1228.04	-2.83797	0.50354	-5.63604	1.74007e-08	4.84965e-07	CDCA5
ENSG00000103510.20	2000.31	0.620476	0.110247	5.62806	1.82252e-08	5.07019e-07	KAT8
ENSG00000164463.12	1474.76	0.875496	0.155666	5.62418	1.86391e-08	5.16651e-07	CREBRF
ENSG00000164978.18	750.204	-0.539082	0.095848	-5.62434	1.86215e-08	5.16651e-07	NUDT2
ENSG00000130816.17	5711.65	-0.701287	0.124708	-5.62344	1.87189e-08	5.17922e-07	DNMT1
ENSG00000142494.13	420.496	1.84882	0.328989	5.61972	1.91268e-08	5.28252e-07	SLC47A1
ENSG00000168000.16	132.98	0.871853	0.155171	5.61866	1.92442e-08	5.30537e-07	BSCL2
ENSG00000174799.11	407.027	-0.922428	0.164196	-5.61783	1.93368e-08	5.32005e-07	CEP135
ENSG00000104427.12	580.741	-0.535055	0.0952469	-5.61756	1.93672e-08	5.32005e-07	ZC2HC1A
ENSG00000189362.12	302.428	-0.901288	0.160524	-5.61465	1.96959e-08	5.40064e-07	NEMP2
ENSG00000141526.18	1811.76	-1.54086	0.274659	-5.61008	2.02234e-08	5.53535e-07	SLC16A3
ENSG00000172901.20	60.747	1.35217	0.241075	5.60894	2.03572e-08	5.55483e-07	LVRN
ENSG00000183283.16	10530.6	0.539048	0.0961066	5.60885	2.03674e-08	5.55483e-07	DAZAP2
ENSG00000163521.16	282.231	-1.12355	0.200738	-5.59711	2.17955e-08	5.93375e-07	GLB1L
ENSG00000151689.13	1062.54	0.648517	0.116015	5.58994	2.27152e-08	6.17312e-07	INPP1
ENSG00000149639.15	4674.42	-0.634587	0.113703	-5.58111	2.38985e-08	6.48315e-07	SOGA1
ENSG00000105499.14	611.168	1.55058	0.277978	5.57806	2.4322e-08	6.58635e-07	PLA2G4C
ENSG00000176619.13	8537.65	-0.987688	0.177095	-5.57718	2.44453e-08	6.60803e-07	LMNB2
ENSG00000212907.2	6897.78	-1.44351	0.258952	-5.57441	2.48376e-08	6.70219e-07	ND4L
ENSG00000048991.17	2212.4	-0.566262	0.101664	-5.56993	2.54841e-08	6.86414e-07	R3HDM1
ENSG00000100316.16	42506.5	-0.784702	0.140889	-5.56963	2.55276e-08	6.86414e-07	RPL3
ENSG00000128602.11	2858.44	-0.632537	0.113597	-5.56826	2.57291e-08	6.90615e-07	SMO
ENSG00000051825.15	1286.01	-0.609648	0.1095	-5.56756	2.58328e-08	6.92182e-07	MPHOSPH9
ENSG00000180357.9	3367.08	-0.56825	0.102094	-5.56594	2.60743e-08	6.9743e-07	ZNF609
ENSG00000099769.6	16.875	2.47219	0.44431	5.56411	2.63491e-08	7.03547e-07	IGFALS
ENSG00000113360.17	2533.11	-0.395418	0.0711183	-5.56	2.69777e-08	7.19075e-07	DROSHA
ENSG00000166482.12	3042.36	1.61549	0.290634	5.55851	2.72083e-08	7.23959e-07	MFAP4
ENSG00000175643.10	307.226	-1.93181	0.347717	-5.5557	2.76503e-08	7.3444e-07	RMI2
ENSG00000172667.11	11875.1	0.773528	0.139313	5.55244	2.81704e-08	7.46957e-07	ZMAT3
ENSG00000119333.12	1915.19	-1.00771	0.182016	-5.53639	3.08766e-08	8.17294e-07	DYNC2I2
ENSG00000111666.11	3971.29	0.944205	0.170562	5.53586	3.0971e-08	8.18374e-07	CHPT1
ENSG00000160447.7	549.086	-1.28808	0.232752	-5.53413	3.12774e-08	8.25044e-07	PKN3
ENSG00000182518.13	571.456	0.560663	0.101324	5.53335	3.14169e-08	8.27293e-07	FAM104B
ENSG00000188428.20	699.988	0.488671	0.088338	5.53184	3.16889e-08	8.33019e-07	BLOC1S5
ENSG00000131470.15	517.339	-1.59567	0.288548	-5.53001	3.2022e-08	8.4033e-07	PSMC3IP
ENSG00000051620.11	1633.45	0.491305	0.0888537	5.52936	3.21393e-08	8.4052e-07	HEBP2
ENSG00000100532.13	847.58	0.641111	0.115941	5.52965	3.20876e-08	8.4052e-07	CGRRF1
ENSG00000164742.16	423.67	-1.19126	0.215489	-5.52818	3.23567e-08	8.44758e-07	ADCY1
ENSG00000154920.15	266.068	-1.96555	0.355657	-5.52652	3.26637e-08	8.51319e-07	EME1
ENSG00000196072.12	2059.19	0.556499	0.100777	5.52209	3.34982e-08	8.69578e-07	BLOC1S2
ENSG00000087250.9	577.477	2.08142	0.37696	5.5216	3.3592e-08	8.69578e-07	MT3
ENSG00000126351.13	4598.41	0.845408	0.153097	5.52205	3.35065e-08	8.69578e-07	THRA
ENSG00000032444.17	6088.47	0.558211	0.101093	5.52174	3.35654e-08	8.69578e-07	PNPLA6
ENSG00000167468.18	12525.3	0.77915	0.141198	5.51812	3.42643e-08	8.85481e-07	GPX4
ENSG00000164070.12	2539.85	0.993145	0.18018	5.51196	3.54863e-08	9.12427e-07	HSPA4L
ENSG00000158406.6	669.295	1.30079	0.235989	5.51207	3.54628e-08	9.12427e-07	H4C8
ENSG00000065609.14	92.2948	1.68901	0.306396	5.51252	3.53726e-08	9.12427e-07	SNAP91
ENSG00000119723.17	806.017	0.460862	0.0836251	5.51105	3.56709e-08	9.15632e-07	COQ6
ENSG00000106483.12	10967.1	1.61745	0.293626	5.50854	3.61814e-08	9.27179e-07	SFRP4
ENSG00000174132.9	668.124	0.708175	0.128696	5.50271	3.73992e-08	9.56715e-07	FAM174A
ENSG00000122952.17	745.551	-2.90285	0.527557	-5.50243	3.74593e-08	9.56715e-07	ZWINT
ENSG00000121289.18	1505.06	-0.507378	0.0922323	-5.50109	3.77459e-08	9.62427e-07	CEP89
ENSG00000139344.8	30.0317	1.31401	0.2389	5.50023	3.79305e-08	9.65522e-07	AMDHD1
ENSG00000196704.14	4008.28	0.624333	0.113522	5.49967	3.80507e-08	9.6697e-07	AMZ2
ENSG00000165443.12	216.351	1.88617	0.342999	5.49906	3.81827e-08	9.67104e-07	PHYHIPL
ENSG00000101407.13	1391.39	-0.613016	0.111476	-5.49906	3.81814e-08	9.67104e-07	TTI1
ENSG00000054148.18	5200.16	0.751826	0.136812	5.49533	3.89987e-08	9.84506e-07	PHPT1
ENSG00000134574.12	3009.5	1.03137	0.187674	5.49554	3.89521e-08	9.84506e-07	DDB2
ENSG00000130713.16	1176.99	-0.60313	0.109771	-5.49445	3.91929e-08	9.87777e-07	EXOSC2
ENSG00000161800.13	2950.79	-1.6122	0.293472	-5.49353	3.93976e-08	9.913e-07	RACGAP1
ENSG00000149260.18	4270.41	-0.81149	0.14784	-5.48897	4.04284e-08	1.01556e-06	CAPN5
ENSG00000023839.12	76.2181	1.4046	0.255951	5.48777	4.0705e-08	1.02083e-06	ABCC2
ENSG00000167601.12	5242.23	-0.872715	0.159043	-5.4873	4.08122e-08	1.02184e-06	AXL
ENSG00000155367.15	135.742	0.901827	0.16463	5.47791	4.30378e-08	1.0758e-06	PPM1J
ENSG00000111707.12	2308.65	-0.445997	0.0814222	-5.47759	4.31169e-08	1.07602e-06	SUDS3
ENSG00000100078.4	194.648	-2.59249	0.473548	-5.47461	4.38474e-08	1.09247e-06	PLA2G3
ENSG00000014138.9	118.407	-1.32082	0.241297	-5.47384	4.40391e-08	1.09545e-06	POLA2
ENSG00000116852.15	368.988	-1.14505	0.209289	-5.47115	4.47127e-08	1.1104e-06	KIF21B
ENSG00000187049.10	200.905	0.779055	0.142441	5.46931	4.51782e-08	1.12014e-06	TMEM216
ENSG00000120708.17	34421.1	-1.77517	0.324661	-5.46775	4.55778e-08	1.12822e-06	TGFBI
ENSG00000154144.13	1473.69	-0.457938	0.0838128	-5.46382	4.65996e-08	1.15164e-06	TBRG1
ENSG00000198768.11	308.535	-1.83868	0.336586	-5.46273	4.68856e-08	1.15684e-06	APCDD1L
ENSG00000100284.22	2014.11	0.510015	0.0934019	5.46044	4.7496e-08	1.17001e-06	TOM1
ENSG00000172061.9	567.889	-1.34087	0.245611	-5.45932	4.77951e-08	1.17359e-06	LRRC15
ENSG00000126249.8	162.336	0.75127	0.137611	5.45938	4.77788e-08	1.17359e-06	PDCD2L
ENSG00000059122.17	3360.6	0.451751	0.0827714	5.45781	4.82047e-08	1.18175e-06	FLYWCH1
ENSG00000172663.9	951.132	0.628982	0.115285	5.45588	4.87307e-08	1.19273e-06	TMEM134
ENSG00000173991.6	84.2167	1.42576	0.26136	5.45514	4.89344e-08	1.1958e-06	TCAP
ENSG00000095319.14	3871.43	-0.720109	0.132025	-5.45435	4.91531e-08	1.19923e-06	NUP188
ENSG00000112697.17	18668	0.450426	0.0826137	5.45219	4.97524e-08	1.21191e-06	TMEM30A
ENSG00000147874.11	1928.06	-0.621071	0.113922	-5.45171	4.98892e-08	1.21331e-06	HAUS6
ENSG00000086062.13	6157.53	-0.707546	0.129803	-5.45091	5.01141e-08	1.21684e-06	B4GALT1
ENSG00000129214.15	32.0302	1.18941	0.21831	5.44827	5.08617e-08	1.23303e-06	SHBG
ENSG00000197530.13	4259.99	0.730522	0.13418	5.44433	5.19998e-08	1.25863e-06	MIB2
ENSG00000182872.16	3305.83	-0.462077	0.0849252	-5.44099	5.29846e-08	1.28043e-06	RBM10
ENSG00000099377.14	576.467	1.00858	0.185387	5.4404	5.316e-08	1.28062e-06	HSD3B7
ENSG00000198899.2	26769.7	-1.58873	0.292023	-5.44044	5.31492e-08	1.28062e-06	ATP6
ENSG00000164081.13	1875.91	0.608339	0.111849	5.43891	5.36067e-08	1.28738e-06	TEX264
ENSG00000146757.14	1402.97	-0.594232	0.109262	-5.43862	5.36935e-08	1.28738e-06	ZNF92
ENSG00000068120.15	4163.88	0.495221	0.091053	5.43883	5.36327e-08	1.28738e-06	COASY
ENSG00000185608.9	1135.9	0.540682	0.0995397	5.43182	5.57818e-08	1.33535e-06	MRPL40
ENSG00000172167.8	277.286	-0.985404	0.18148	-5.42983	5.64073e-08	1.34821e-06	MTBP
ENSG00000259207.9	1637.08	-1.69808	0.312838	-5.42797	5.69995e-08	1.36024e-06	ITGB3
ENSG00000174442.12	1470.53	-1.02327	0.188543	-5.42725	5.72284e-08	1.36357e-06	ZWILCH
ENSG00000129596.5	1035.7	0.783095	0.144363	5.4245	5.81183e-08	1.38262e-06	CDO1
ENSG00000178951.9	4326.29	0.585626	0.107977	5.42363	5.84003e-08	1.38717e-06	ZBTB7A
ENSG00000198888.2	33466	-1.30039	0.23983	-5.42214	5.88898e-08	1.39662e-06	ND1
ENSG00000163918.12	972.252	-1.0437	0.192513	-5.42146	5.91126e-08	1.39973e-06	RFC4
ENSG00000132254.13	3654.02	0.657652	0.12137	5.41859	6.00704e-08	1.42021e-06	ARFIP2
ENSG00000177045.10	1915.34	0.493499	0.0910974	5.41726	6.05176e-08	1.42857e-06	SIX5
ENSG00000144120.13	377.116	-0.896835	0.165615	-5.41518	6.1226e-08	1.44306e-06	TMEM177
ENSG00000131408.15	3671.68	0.59986	0.110848	5.41155	6.2483e-08	1.47042e-06	NR1H2
ENSG00000183621.15	305.392	0.691186	0.127813	5.4078	6.38041e-08	1.4992e-06	ZNF438
ENSG00000196154.12	686.408	1.29989	0.240401	5.40719	6.40201e-08	1.50196e-06	S100A4
ENSG00000166477.13	974.231	-0.529952	0.0980259	-5.40624	6.43612e-08	1.50765e-06	LEO1
ENSG00000114023.15	1681.34	0.752878	0.13936	5.40239	6.57599e-08	1.53806e-06	FAM162A
ENSG00000138785.15	1081.41	0.430011	0.0796367	5.39966	6.67663e-08	1.55921e-06	INTS12
ENSG00000144118.14	2003.81	-0.632374	0.117166	-5.39724	6.76721e-08	1.57795e-06	RALB
ENSG00000175634.15	1704.3	0.625366	0.11593	5.39432	6.87829e-08	1.6014e-06	RPS6KB2
ENSG00000004897.12	3828.22	-0.535613	0.0993061	-5.39355	6.90785e-08	1.60584e-06	CDC27
ENSG00000184110.15	393.853	-0.573753	0.106389	-5.39297	6.93009e-08	1.60856e-06	EIF3C
ENSG00000112972.15	11524.3	-1.33788	0.248106	-5.39238	6.95315e-08	1.61146e-06	HMGCS1
ENSG00000188177.14	994.235	0.621616	0.115309	5.3909	7.01072e-08	1.62234e-06	ZC3H6
ENSG00000167460.17	28473.7	-0.852726	0.15819	-5.39051	7.0257e-08	1.62335e-06	TPM4
ENSG00000182963.11	2235.26	-1.03137	0.191378	-5.38918	7.07789e-08	1.63294e-06	GJC1
ENSG00000198270.13	400.059	0.633418	0.117576	5.38733	7.15117e-08	1.64736e-06	TMEM116
ENSG00000263528.8	266.465	-1.08459	0.201332	-5.38705	7.1623e-08	1.64744e-06	IKBKE
ENSG00000147274.14	9433.97	-0.576677	0.107055	-5.38673	7.17508e-08	1.6479e-06	RBMX
ENSG00000112312.10	750.268	-1.14228	0.212176	-5.38365	7.299e-08	1.66993e-06	GMNN
ENSG00000256053.9	723.74	0.717486	0.133275	5.3835	7.30523e-08	1.66993e-06	COA8
ENSG00000137880.6	1177.34	0.932752	0.173269	5.38326	7.31475e-08	1.66993e-06	GCHFR
ENSG00000196155.13	541.208	-1.25216	0.232569	-5.38403	7.28377e-08	1.66993e-06	PLEKHG4
ENSG00000116032.5	50.8689	1.50023	0.27905	5.3762	7.60722e-08	1.73411e-06	GRIN3B
ENSG00000103855.18	8312.5	-0.984997	0.183227	-5.37583	7.62305e-08	1.73513e-06	CD276
ENSG00000204256.14	159.429	1.24636	0.231896	5.37465	7.67331e-08	1.74396e-06	BRD2
ENSG00000128536.16	222.589	0.998543	0.185821	5.37367	7.71501e-08	1.75084e-06	CDHR3
ENSG00000102125.16	1432.15	0.686112	0.127697	5.37296	7.74538e-08	1.75512e-06	TAFAZZIN
ENSG00000157224.16	2773.34	0.470218	0.0875608	5.37019	7.86551e-08	1.7797e-06	CLDN12
ENSG00000134369.15	5201.18	-1.07514	0.20033	-5.36685	8.01254e-08	1.81029e-06	NAV1
ENSG00000163214.21	1180.72	-0.565397	0.105382	-5.3652	8.08616e-08	1.82422e-06	DHX57
ENSG00000171928.14	2377.03	0.623181	0.116166	5.36458	8.11393e-08	1.82779e-06	TVP23B
ENSG00000174844.14	53.5624	1.79983	0.335649	5.36224	8.21955e-08	1.84886e-06	DNAH12
ENSG00000125354.24	2046	-0.737427	0.137537	-5.36166	8.24621e-08	1.85212e-06	SEPTIN6
ENSG00000100138.15	5959.1	0.590663	0.110201	5.35989	8.32719e-08	1.86756e-06	SNU13
ENSG00000198039.11	355.163	-0.844158	0.157606	-5.35613	8.50243e-08	1.90407e-06	ZNF273
ENSG00000095209.12	2106.5	0.766763	0.143227	5.35347	8.62841e-08	1.92945e-06	TMEM38B
ENSG00000081154.12	12209.9	0.68926	0.129064	5.34046	9.27125e-08	2.07017e-06	PCNP
ENSG00000117593.12	1187.53	-1.01172	0.189611	-5.33577	9.51374e-08	2.11869e-06	DARS2
ENSG00000059769.20	1271.22	1.09599	0.205406	5.33573	9.51629e-08	2.11869e-06	DNAJC25
ENSG00000164107.9	849.216	1.17011	0.219639	5.32741	9.96204e-08	2.21471e-06	HAND2
ENSG00000116514.17	1664.38	0.659758	0.123949	5.32283	1.02166e-07	2.26799e-06	RNF19B
ENSG00000162552.15	30.9862	1.59164	0.299051	5.32229	1.02471e-07	2.27146e-06	WNT4
ENSG00000140950.16	806.675	-0.509603	0.0957578	-5.3218	1.02747e-07	2.27427e-06	MEAK7
ENSG00000173218.15	870.855	-1.00226	0.188343	-5.32147	1.02934e-07	2.27513e-06	VANGL1
ENSG00000141580.16	7762.64	0.537721	0.101082	5.31963	1.0398e-07	2.29492e-06	WDR45B
ENSG00000167011.9	195.344	1.61329	0.303544	5.31486	1.06738e-07	2.35239e-06	NAT16
ENSG00000153310.19	3257.48	-0.576937	0.108564	-5.31426	1.07091e-07	2.35678e-06	CYRIB
ENSG00000196511.14	83.1555	1.23235	0.231949	5.31302	1.07821e-07	2.36941e-06	TPK1
ENSG00000177084.18	1397.26	-1.20467	0.226797	-5.31167	1.08624e-07	2.38365e-06	POLE
ENSG00000162337.12	3269.43	-0.562093	0.10597	-5.30428	1.13116e-07	2.47865e-06	LRP5
ENSG00000182197.13	2515.76	-0.583155	0.110009	-5.30098	1.15182e-07	2.52031e-06	EXT1
ENSG00000138085.17	5325.14	0.629639	0.11879	5.30045	1.15515e-07	2.52398e-06	ATRAID
ENSG00000136937.13	2612.4	-0.62934	0.118775	-5.2986	1.16695e-07	2.54611e-06	NCBP1
ENSG00000119969.15	510.093	-1.396	0.263656	-5.29476	1.19176e-07	2.59654e-06	HELLS
ENSG00000166451.14	927.343	-1.48063	0.279738	-5.2929	1.20392e-07	2.61929e-06	CENPN
ENSG00000198952.8	6597.59	0.373143	0.0705344	5.29023	1.22165e-07	2.65409e-06	SMG5
ENSG00000198825.15	3482.62	-0.682056	0.128934	-5.28996	1.22342e-07	2.65416e-06	INPP5F
ENSG00000102879.16	176.458	-1.96379	0.371317	-5.28871	1.23181e-07	2.66858e-06	CORO1A
ENSG00000168003.18	14395.9	0.876753	0.165889	5.28516	1.25594e-07	2.71699e-06	SLC3A2
ENSG00000108523.16	4833.64	0.52465	0.0992791	5.2846	1.25982e-07	2.72153e-06	RNF167
ENSG00000093217.11	80.4405	-1.23805	0.234483	-5.27993	1.2923e-07	2.78776e-06	XYLB
ENSG00000124067.17	6452.48	0.690466	0.130882	5.27549	1.32404e-07	2.85219e-06	SLC12A4
ENSG00000163444.12	2982.37	0.520423	0.0986679	5.2745	1.33122e-07	2.86362e-06	TMEM183A
ENSG00000139219.19	1521.91	-1.54673	0.293546	-5.26912	1.37081e-07	2.94464e-06	COL2A1
ENSG00000126561.18	405.468	0.842636	0.159963	5.2677	1.38143e-07	2.96328e-06	STAT5A
ENSG00000110871.15	1821.08	0.582065	0.110512	5.267	1.38668e-07	2.97036e-06	COQ5
ENSG00000104343.21	2261.12	0.448206	0.0851092	5.26625	1.39241e-07	2.97847e-06	UBE2W
ENSG00000103227.19	1164.86	0.565883	0.107513	5.26338	1.41428e-07	3.02102e-06	LMF1
ENSG00000099364.18	1863.56	-0.679417	0.129124	-5.26176	1.42686e-07	3.04364e-06	FBXL19
ENSG00000151466.12	450.252	-0.829807	0.157729	-5.26098	1.43291e-07	3.05227e-06	SCLT1
ENSG00000004864.14	1245.95	-0.97461	0.18528	-5.26021	1.43892e-07	3.06081e-06	SLC25A13
ENSG00000115687.14	362.746	-1.14667	0.218195	-5.25526	1.47817e-07	3.13992e-06	PASK
ENSG00000182220.15	10702.3	0.73235	0.139367	5.25484	1.48151e-07	3.14266e-06	ATP6AP2
ENSG00000168300.14	2069.98	0.855091	0.162942	5.24784	1.53897e-07	3.26001e-06	PCMTD1
ENSG00000174640.15	295.614	-1.95493	0.372676	-5.24564	1.55741e-07	3.29451e-06	SLCO2A1
ENSG00000102900.13	2643.13	-0.468128	0.0892602	-5.24454	1.56675e-07	3.30968e-06	NUP93
ENSG00000174514.13	90.3348	1.60424	0.306	5.24262	1.58315e-07	3.33971e-06	MFSD4A
ENSG00000101935.11	932.195	-0.908376	0.173312	-5.24127	1.59478e-07	3.3596e-06	AMMECR1
ENSG00000162694.14	1418.78	-0.677071	0.129332	-5.23514	1.64863e-07	3.46825e-06	EXTL2
ENSG00000103269.14	364.183	1.02001	0.1949	5.23348	1.66351e-07	3.49474e-06	RHBDL1
ENSG00000149489.9	927.662	1.09348	0.209094	5.2296	1.69877e-07	3.56391e-06	ROM1
ENSG00000134489.7	8.04096	2.62001	0.501128	5.22822	1.71151e-07	3.58573e-06	HRH4
ENSG00000109685.19	6426.2	-0.756443	0.1447	-5.22768	1.71651e-07	3.59128e-06	NSD2
ENSG00000198060.10	2517.8	-0.391567	0.0749787	-5.22238	1.76636e-07	3.69052e-06	MARCHF5
ENSG00000178035.13	9658.55	0.379489	0.0727379	5.21722	1.8163e-07	3.78967e-06	IMPDH2
ENSG00000162032.16	1904.75	0.719534	0.137927	5.21676	1.82081e-07	3.79388e-06	SPSB3
ENSG00000136861.18	3221.06	-0.569182	0.10926	-5.20941	1.89437e-07	3.94179e-06	CDK5RAP2
ENSG00000188372.15	234.696	0.709643	0.136242	5.20869	1.90178e-07	3.95182e-06	ZP3
ENSG00000205309.14	316.725	0.869603	0.166982	5.20778	1.91115e-07	3.96589e-06	NT5M
ENSG00000101413.12	2086.07	0.439178	0.0844594	5.19987	1.99427e-07	4.13278e-06	RPRD1B
ENSG00000259956.2	4875.9	-0.558291	0.107448	-5.1959	2.03733e-07	4.20489e-06	RBM15B
ENSG00000147601.15	1581.16	-0.451532	0.0869006	-5.19595	2.03674e-07	4.20489e-06	TERF1
ENSG00000125450.11	1495.15	-0.592578	0.114042	-5.19615	2.03463e-07	4.20489e-06	NUP85
ENSG00000164109.14	1783.46	-1.78708	0.343973	-5.1954	2.04278e-07	4.21044e-06	MAD2L1
ENSG00000072736.19	1589.63	0.532256	0.102464	5.19455	2.05217e-07	4.22409e-06	NFATC3
ENSG00000172687.14	363.607	-0.803532	0.154712	-5.19374	2.06116e-07	4.2369e-06	ZNF738
ENSG00000154153.15	1845.54	0.983187	0.189331	5.19294	2.06998e-07	4.2493e-06	RETREG1
ENSG00000115233.12	3612.31	-0.538519	0.103731	-5.19148	2.08633e-07	4.27711e-06	PSMD14
ENSG00000163882.9	2148.99	0.609931	0.117629	5.18519	2.1579e-07	4.41792e-06	POLR2H
ENSG00000109270.13	2429.3	0.558855	0.107847	5.18195	2.19583e-07	4.48955e-06	LAMTOR3
ENSG00000135926.15	3417.56	0.680505	0.131401	5.17882	2.23291e-07	4.55925e-06	TMBIM1
ENSG00000138346.15	319.682	-1.18412	0.22875	-5.17648	2.2611e-07	4.61064e-06	DNA2
ENSG00000167461.12	2339.25	-0.63816	0.1233	-5.17566	2.27107e-07	4.62482e-06	RAB8A
ENSG00000116095.11	1708.74	0.536728	0.103753	5.17316	2.3017e-07	4.67471e-06	PLEKHA3
ENSG00000173818.17	690.272	0.507051	0.0980125	5.17333	2.29959e-07	4.67471e-06	ENDOV
ENSG00000213523.12	2546.83	0.823504	0.159226	5.17191	2.31709e-07	4.69973e-06	SRA1
ENSG00000116661.11	1121.77	1.69709	0.32816	5.17154	2.32178e-07	4.70299e-06	FBXO2
ENSG00000198826.11	13.4061	-2.82247	0.54605	-5.16888	2.35501e-07	4.76398e-06	ARHGAP11A
ENSG00000104888.10	104.799	1.21918	0.236023	5.16551	2.39785e-07	4.83783e-06	SLC17A7
ENSG00000187051.9	3267.85	0.86519	0.167492	5.16555	2.39733e-07	4.83783e-06	RPS19BP1
ENSG00000166171.13	439.579	-0.582179	0.112717	-5.16497	2.40471e-07	4.84528e-06	DPCD
ENSG00000136710.10	1199.06	0.566117	0.109625	5.16411	2.41589e-07	4.86139e-06	CCDC115
ENSG00000187123.15	786.993	-0.936657	0.181581	-5.15833	2.49157e-07	5.00707e-06	LYPD6
ENSG00000148468.17	2179.5	-0.77148	0.149684	-5.15407	2.54899e-07	5.11574e-06	FAM171A1
ENSG00000111907.21	1056.47	1.36361	0.264627	5.15296	2.56408e-07	5.13926e-06	TPD52L1
ENSG00000117228.11	826.499	-1.12291	0.218075	-5.1492	2.61593e-07	5.23633e-06	GBP1
ENSG00000145715.15	2620.01	-0.579838	0.112711	-5.14448	2.6826e-07	5.36274e-06	RASA1
ENSG00000129993.15	56.7798	1.98361	0.386209	5.1361	2.80499e-07	5.60008e-06	CBFA2T3
ENSG00000163359.17	16933.7	-2.53162	0.493154	-5.13353	2.84361e-07	5.66978e-06	COL6A3
ENSG00000178814.17	430.799	-0.933522	0.18195	-5.13064	2.88762e-07	5.75001e-06	OPLAH
ENSG00000141959.17	4697.74	-0.782059	0.152456	-5.12974	2.90141e-07	5.76994e-06	PFKL
ENSG00000136026.14	15026.4	-0.777835	0.151656	-5.12896	2.91352e-07	5.78651e-06	CKAP4
ENSG00000104408.11	9529.92	-0.492732	0.096091	-5.12776	2.93203e-07	5.81569e-06	EIF3E
ENSG00000143028.9	110.856	1.53859	0.300466	5.12068	3.04429e-07	6.03053e-06	SYPL2
ENSG00000008056.14	79.8796	1.13237	0.221264	5.11776	3.09191e-07	6.11693e-06	SYN1
ENSG00000165804.16	3048.44	0.887013	0.173374	5.11619	3.11773e-07	6.16003e-06	ZNF219
ENSG00000100344.11	593.076	-0.931498	0.182132	-5.11442	3.14699e-07	6.20982e-06	PNPLA3
ENSG00000159069.14	6318.9	0.589505	0.115286	5.11339	3.16424e-07	6.23579e-06	FBXW5
ENSG00000111880.16	1336.54	-0.535488	0.104853	-5.10701	3.27292e-07	6.44166e-06	RNGTT
ENSG00000179091.5	6481.67	0.496457	0.0972314	5.10593	3.29164e-07	6.47017e-06	CYC1
ENSG00000104047.15	1319.14	0.546239	0.107005	5.10478	3.31171e-07	6.50125e-06	DTWD1
ENSG00000097046.13	588.076	-1.18081	0.231371	-5.10353	3.3337e-07	6.53603e-06	CDC7
ENSG00000239697.11	225.55	0.989101	0.193861	5.10211	3.35884e-07	6.57687e-06	TNFSF12
ENSG00000170144.21	13084.5	-0.652122	0.127945	-5.09689	3.45282e-07	6.75223e-06	HNRNPA3
ENSG00000134575.13	1380.12	-0.76306	0.149739	-5.09594	3.47014e-07	6.77742e-06	ACP2
ENSG00000142751.15	2352.63	0.748651	0.146951	5.09455	3.4957e-07	6.81863e-06	GPN2
ENSG00000123689.6	434.093	1.39643	0.274255	5.09174	3.54784e-07	6.9027e-06	G0S2
ENSG00000134802.18	369.931	-1.21412	0.238447	-5.09178	3.54723e-07	6.9027e-06	SLC43A3
ENSG00000266472.6	2836.24	0.504949	0.0991775	5.09136	3.55499e-07	6.90781e-06	MRPS21
ENSG00000067048.17	2109.3	0.838828	0.164921	5.08623	3.65256e-07	7.08837e-06	DDX3Y
ENSG00000076003.5	2440.48	-1.1118	0.218611	-5.08572	3.66229e-07	7.09825e-06	MCM6
ENSG00000091651.9	674.401	-1.49085	0.293165	-5.08537	3.66916e-07	7.10254e-06	ORC6
ENSG00000163794.6	102.93	1.00949	0.198532	5.08475	3.68103e-07	7.1165e-06	UCN
ENSG00000178149.17	1665.95	0.454943	0.0895376	5.08102	3.75405e-07	7.2485e-06	DALRD3
ENSG00000096063.16	2749.52	-0.578635	0.113889	-5.08071	3.76027e-07	7.25133e-06	SRPK1
ENSG00000130584.12	724.333	0.679151	0.133739	5.07819	3.81043e-07	7.33879e-06	ZBTB46
ENSG00000139428.12	1554.08	-0.684098	0.13472	-5.07792	3.8159e-07	7.34009e-06	MMAB
ENSG00000091490.11	4731.08	-0.792038	0.156013	-5.07674	3.83961e-07	7.37641e-06	SEL1L3
ENSG00000247746.5	180.061	1.12137	0.220896	5.07648	3.84497e-07	7.37742e-06	USP51
ENSG00000168779.20	1312.53	0.745626	0.146944	5.07422	3.89084e-07	7.45607e-06	SHOX2
ENSG00000060749.16	3439.32	-0.513811	0.101276	-5.07337	3.90832e-07	7.48017e-06	QSER1
ENSG00000143819.13	4543.28	0.738989	0.145696	5.07212	3.934e-07	7.5199e-06	EPHX1
ENSG00000149016.16	528.755	0.741232	0.146158	5.07146	3.94775e-07	7.53675e-06	TUT1
ENSG00000069812.11	146.049	1.75987	0.347057	5.07083	3.96077e-07	7.55216e-06	HES2
ENSG00000168872.17	586.449	0.470929	0.0929137	5.06846	4.01051e-07	7.63748e-06	DDX19A
ENSG00000130811.12	6904.47	0.477364	0.0941923	5.06798	4.02068e-07	7.64731e-06	EIF3G
ENSG00000162927.14	356.799	0.457529	0.0903161	5.06586	4.06562e-07	7.72316e-06	PUS10
ENSG00000082212.13	2175.98	-0.576377	0.113784	-5.06555	4.07221e-07	7.72608e-06	ME2
ENSG00000108055.10	3690.42	-0.447637	0.0883931	-5.06417	4.10188e-07	7.77271e-06	SMC3
ENSG00000110435.13	2602.9	0.716564	0.141513	5.06359	4.11441e-07	7.78679e-06	PDHX
ENSG00000105928.16	1779.52	-0.720445	0.142331	-5.06177	4.15385e-07	7.84201e-06	GSDME
ENSG00000175395.16	1145.74	0.628626	0.12419	5.06181	4.153e-07	7.84201e-06	ZNF25
ENSG00000149926.13	158.917	0.686088	0.135648	5.05786	4.23991e-07	7.99458e-06	TLCD3B
ENSG00000132879.14	1853.37	0.78285	0.154829	5.05622	4.27649e-07	8.05362e-06	FBXO44
ENSG00000152253.9	5.90381	-4.36553	0.863773	-5.05402	4.326e-07	8.13682e-06	SPC25
ENSG00000162745.11	1081.52	-1.07416	0.212627	-5.05186	4.37529e-07	8.21941e-06	OLFML2B
ENSG00000092531.10	2245.71	-0.450067	0.0891105	-5.05066	4.40288e-07	8.26108e-06	SNAP23
ENSG00000114378.17	69.2662	-1.21997	0.241634	-5.04885	4.44469e-07	8.32929e-06	HYAL1
ENSG00000100906.11	3357.33	0.902705	0.178844	5.04744	4.47768e-07	8.38083e-06	NFKBIA
ENSG00000011258.16	920.87	-0.667784	0.132373	-5.04472	4.54175e-07	8.49035e-06	MBTD1
ENSG00000274750.3	596.212	0.670217	0.132935	5.0417	4.61414e-07	8.61513e-06	H3C6
ENSG00000164142.16	687.65	1.3075	0.25938	5.04085	4.63476e-07	8.64306e-06	FHIP1A
ENSG00000172594.13	538.628	0.552918	0.109742	5.03833	4.69603e-07	8.74664e-06	SMPDL3A
ENSG00000183137.15	806.025	-0.452084	0.0897351	-5.03798	4.70458e-07	8.7519e-06	CEP57L1
ENSG00000161249.21	217.991	1.06554	0.211529	5.03733	4.7208e-07	8.77138e-06	DMKN
ENSG00000177666.17	4621.65	0.543845	0.107976	5.03671	4.73611e-07	8.78913e-06	PNPLA2
ENSG00000183048.12	119.837	-0.947139	0.188061	-5.03635	4.74482e-07	8.79461e-06	SLC25A10
ENSG00000128606.13	2505.67	-1.29002	0.256459	-5.03013	4.90147e-07	9.07395e-06	LRRC17
ENSG00000077514.9	989.476	-0.863401	0.171686	-5.02895	4.93162e-07	9.11873e-06	POLD3
ENSG00000125779.24	2659.71	0.355272	0.0706795	5.02653	4.99438e-07	9.22359e-06	PANK2
ENSG00000171793.16	2401.75	-0.664749	0.132301	-5.02454	5.04652e-07	9.30863e-06	CTPS1
ENSG00000119685.20	940.753	-0.467191	0.0930238	-5.02227	5.10651e-07	9.40793e-06	TTLL5
ENSG00000028203.18	2841.51	-0.333773	0.0664764	-5.02092	5.14233e-07	9.46251e-06	VEZT
ENSG00000166164.16	2603.34	-0.586842	0.116943	-5.01817	5.21647e-07	9.58739e-06	BRD7
ENSG00000212864.3	501.151	0.766468	0.152792	5.0164	5.26497e-07	9.66489e-06	RNF208
ENSG00000112186.12	2658.73	-0.627266	0.12514	-5.0125	5.3728e-07	9.851e-06	CAP2
ENSG00000075461.6	2404.76	-1.50118	0.299571	-5.0111	5.41205e-07	9.91106e-06	CACNG4
ENSG00000102230.14	699.994	-1.21339	0.242198	-5.00992	5.44531e-07	9.96003e-06	PCYT1B
ENSG00000085514.16	42.9887	1.26362	0.252245	5.00949	5.45752e-07	9.97042e-06	PILRA
ENSG00000138780.15	753.073	-0.507668	0.101368	-5.00815	5.49548e-07	1.00183e-05	GSTCD
ENSG00000183617.5	1412.35	0.697565	0.139287	5.00811	5.49685e-07	1.00183e-05	MRPL54
ENSG00000284967.2	2395.64	-1.09967	0.219636	-5.00678	5.53489e-07	1.00756e-05	FDFT1
ENSG00000112983.18	2489.98	-0.572859	0.114673	-4.9956	5.86532e-07	1.06644e-05	BRD8
ENSG00000170836.12	1868.11	0.640722	0.12836	4.99161	5.98785e-07	1.08742e-05	PPM1D
ENSG00000156313.15	245.95	-0.931386	0.186762	-4.98703	6.13139e-07	1.11217e-05	RPGR
ENSG00000079308.20	1118.82	-1.49728	0.30031	-4.98579	6.17099e-07	1.11722e-05	TNS1
ENSG00000049541.11	1317.39	-0.88274	0.177055	-4.9857	6.17388e-07	1.11722e-05	RFC2
ENSG00000178449.9	732.036	0.909691	0.182506	4.98444	6.2141e-07	1.12115e-05	COX14
ENSG00000179094.16	3500.23	0.829778	0.166465	4.9847	6.20571e-07	1.12115e-05	PER1
ENSG00000049769.14	1591.18	0.65964	0.132343	4.98433	6.21762e-07	1.12115e-05	PPP1R3F
ENSG00000106070.20	9799.58	-0.932801	0.187282	-4.98072	6.33466e-07	1.14091e-05	GRB10
ENSG00000196911.11	1019	0.590772	0.118801	4.97277	6.60016e-07	1.18611e-05	KPNA5
ENSG00000165171.11	123.831	-1.03444	0.208022	-4.97274	6.60115e-07	1.18611e-05	METTL27
ENSG00000167196.14	2641.25	0.761301	0.153109	4.97227	6.61733e-07	1.18762e-05	FBXO22
ENSG00000073803.14	1713.46	0.668715	0.134525	4.97093	6.66314e-07	1.19444e-05	MAP3K13
ENSG00000121671.12	1283.99	0.792905	0.159529	4.9703	6.68488e-07	1.19693e-05	CRY2
ENSG00000150776.18	1470.03	-0.549879	0.110685	-4.96797	6.76576e-07	1.20999e-05	NKAPD1
ENSG00000158552.13	1132.59	0.729694	0.146895	4.96745	6.78376e-07	1.21179e-05	ZFAND2B
ENSG00000091409.16	6993.2	-0.84603	0.170407	-4.96475	6.87898e-07	1.22737e-05	ITGA6
ENSG00000144354.14	882.874	-1.33981	0.270326	-4.95629	7.18532e-07	1.28053e-05	CDCA7
ENSG00000163435.16	132.976	1.90389	0.384327	4.95383	7.27671e-07	1.29531e-05	ELF3
ENSG00000122033.15	1253.49	0.533107	0.107622	4.9535	7.28916e-07	1.29601e-05	MTIF3
ENSG00000150991.15	28611.7	0.562044	0.113483	4.95269	7.31961e-07	1.29991e-05	UBC
ENSG00000185347.18	274.395	-1.11133	0.224451	-4.95133	7.37061e-07	1.30745e-05	TEDC1
ENSG00000229833.10	120.265	1.03229	0.208551	4.94982	7.42835e-07	1.31616e-05	PET100
ENSG00000134452.20	3177.03	-0.321493	0.0649835	-4.9473	7.52481e-07	1.33171e-05	FBH1
ENSG00000138744.16	469.718	0.797326	0.161488	4.93738	7.91781e-07	1.39964e-05	NAAA
ENSG00000117308.15	1321.65	-0.635312	0.128793	-4.93282	8.1052e-07	1.43111e-05	GALE
ENSG00000169067.4	27.0908	-2.32539	0.471483	-4.93208	8.13579e-07	1.43485e-05	ACTBL2
ENSG00000163631.17	16.5371	2.22789	0.451754	4.93164	8.15418e-07	1.435e-05	ALB
ENSG00000188827.11	587.739	-0.87143	0.176703	-4.93161	8.15546e-07	1.435e-05	SLX4
ENSG00000178342.4	48.6012	2.12353	0.430691	4.93052	8.20116e-07	1.44139e-05	KCNG2
ENSG00000162702.8	1655.27	-0.478116	0.0970176	-4.92814	8.30168e-07	1.45737e-05	ZNF281
ENSG00000167994.13	260.703	1.21822	0.247213	4.92781	8.31567e-07	1.45815e-05	RAB3IL1
ENSG00000155792.10	155.897	1.19606	0.242841	4.92529	8.42334e-07	1.47534e-05	DEPTOR
ENSG00000168282.6	2485.83	-0.725375	0.147288	-4.92486	8.44202e-07	1.47692e-05	MGAT2
ENSG00000183386.10	871.396	-0.62188	0.126351	-4.92183	8.57398e-07	1.49829e-05	FHL3
ENSG00000204272.13	1823.2	0.576552	0.117159	4.9211	8.606e-07	1.50216e-05	NBDY
ENSG00000082512.15	381.835	-0.765515	0.155672	-4.9175	8.76566e-07	1.52829e-05	TRAF5
ENSG00000143641.10	12523.7	-0.725231	0.147598	-4.91357	8.94328e-07	1.55748e-05	GALNT2
ENSG00000130649.10	43.5094	1.47726	0.300763	4.91171	9.02839e-07	1.57051e-05	CYP2E1
ENSG00000133316.16	1632.22	0.581253	0.118358	4.91096	9.0631e-07	1.57475e-05	WDR74
ENSG00000078814.17	40.7314	1.46313	0.298203	4.9065	9.27182e-07	1.60919e-05	MYH7B
ENSG00000230124.8	2303.27	0.437816	0.0892662	4.90462	9.36096e-07	1.62281e-05	ACBD6
ENSG00000123080.12	1748.81	-1.50692	0.307375	-4.90254	9.46042e-07	1.6382e-05	CDKN2C
ENSG00000167291.16	5078.09	-0.846185	0.172729	-4.89891	9.63694e-07	1.66687e-05	TBC1D16
ENSG00000105671.12	2446.8	0.533985	0.109015	4.89829	9.66751e-07	1.67027e-05	DDX49
ENSG00000109265.15	1799.72	-0.569763	0.11633	-4.8978	9.69169e-07	1.67084e-05	CRACD
ENSG00000146197.9	197.528	-1.41812	0.289544	-4.89778	9.69268e-07	1.67084e-05	SCUBE3
ENSG00000115520.8	2474.7	0.545866	0.111474	4.89678	9.74197e-07	1.67744e-05	COQ10B
ENSG00000184731.6	58.5738	1.7702	0.361668	4.89455	9.8531e-07	1.69467e-05	FAM110C
ENSG00000188186.10	2834.87	0.72839	0.148832	4.89405	9.87811e-07	1.69706e-05	LAMTOR4
ENSG00000167992.13	126.723	1.85004	0.378783	4.88416	1.03872e-06	1.77851e-05	VWCE
ENSG00000173812.11	35602.3	0.729546	0.149358	4.88455	1.03667e-06	1.77851e-05	EIF1
ENSG00000167925.16	1239.19	0.757317	0.155053	4.88425	1.03822e-06	1.77851e-05	GHDC
ENSG00000196550.11	138.105	-1.29607	0.265397	-4.88353	1.04205e-06	1.78022e-05	FAM72A
ENSG00000101966.13	4751.75	0.401494	0.0822104	4.88374	1.04094e-06	1.78022e-05	XIAP
ENSG00000151693.11	2862.15	-0.80262	0.164487	-4.87955	1.0633e-06	1.81247e-05	ASAP2
ENSG00000243477.6	357.154	0.569148	0.116638	4.8796	1.06299e-06	1.81247e-05	NAA80
ENSG00000124508.17	713.716	-0.498205	0.1022	-4.87482	1.0891e-06	1.85438e-05	BTN2A2
ENSG00000176485.13	3589.86	1.30187	0.267125	4.87364	1.09558e-06	1.86335e-05	PLAAT3
ENSG00000164465.19	1187.08	-0.773218	0.158674	-4.873	1.09918e-06	1.86738e-05	DCBLD1
ENSG00000101161.8	6233.46	0.434672	0.0892413	4.87075	1.11176e-06	1.88666e-05	PRPF6
ENSG00000127586.17	1011.49	-1.19147	0.244646	-4.87018	1.11498e-06	1.89002e-05	CHTF18
ENSG00000085741.13	103.278	1.54344	0.317124	4.86698	1.13315e-06	1.9187e-05	WNT11
ENSG00000162512.16	10917.5	-0.963202	0.19814	-4.86122	1.16662e-06	1.97317e-05	SDC3
ENSG00000169258.7	671.718	-1.19184	0.245252	-4.85964	1.17602e-06	1.98688e-05	GPRIN1
ENSG00000188215.10	1528.14	0.736243	0.151524	4.85891	1.18033e-06	1.99195e-05	DCUN1D3
ENSG00000125898.13	208.239	-1.36785	0.281707	-4.85558	1.20033e-06	2.02347e-05	FAM110A
ENSG00000147606.9	144.333	1.53871	0.317397	4.84791	1.24769e-06	2.10099e-05	SLC26A7
ENSG00000139437.18	825.457	-0.643911	0.132961	-4.84285	1.27987e-06	2.15044e-05	TCHP
ENSG00000184205.14	2796.51	0.64676	0.133545	4.84303	1.27876e-06	2.15044e-05	TSPYL2
ENSG00000170011.14	167.933	1.78324	0.368433	4.84008	1.29787e-06	2.17828e-05	MYRIP
ENSG00000184009.13	152760	-1.04835	0.216695	-4.83792	1.31208e-06	2.19971e-05	ACTG1
ENSG00000139168.9	3047.72	0.568281	0.117504	4.83627	1.32302e-06	2.21562e-05	ZCRB1
ENSG00000146005.4	102.765	1.21025	0.250257	4.83603	1.32455e-06	2.21575e-05	PSD2
ENSG00000279170.3	280.325	0.685121	0.141703	4.8349	1.33214e-06	2.22601e-05	TSTD3
ENSG00000100292.18	2466.29	1.03912	0.215041	4.83216	1.35057e-06	2.25435e-05	HMOX1
ENSG00000078237.7	1139.82	0.77183	0.15975	4.8315	1.3551e-06	2.25944e-05	TIGAR
ENSG00000144115.18	133.307	1.09769	0.227345	4.82831	1.377e-06	2.29095e-05	THNSL2
ENSG00000013374.17	4273.67	0.48868	0.10121	4.82837	1.37655e-06	2.29095e-05	NUB1
ENSG00000182541.18	1803.28	-0.789942	0.163629	-4.82765	1.3815e-06	2.29594e-05	LIMK2
ENSG00000163257.11	1442.82	-0.588041	0.121818	-4.82719	1.38473e-06	2.2988e-05	DCAF16
ENSG00000102974.16	3009.17	-0.283583	0.0587854	-4.82403	1.40683e-06	2.33295e-05	CTCF
ENSG00000172954.14	662.348	-0.662694	0.13738	-4.82381	1.40841e-06	2.33304e-05	LCLAT1
ENSG00000152944.9	1152.76	-0.401541	0.0833136	-4.81964	1.43817e-06	2.37976e-05	MED21
ENSG00000154146.13	272.693	-2.13867	0.443795	-4.81905	1.44241e-06	2.38419e-05	NRGN
ENSG00000138658.16	321.662	-0.95478	0.198142	-4.81866	1.44522e-06	2.38626e-05	ZGRF1
ENSG00000160949.17	759.788	-1.16627	0.242101	-4.81728	1.45531e-06	2.39773e-05	TONSL
ENSG00000105173.14	306.835	-1.42567	0.295937	-4.81747	1.4539e-06	2.39773e-05	CCNE1
ENSG00000169714.17	17737.2	0.482495	0.100183	4.81612	1.46374e-06	2.40903e-05	CNBP
ENSG00000172889.16	302.822	-1.06584	0.221329	-4.81564	1.46726e-06	2.41221e-05	EGFL7
ENSG00000100483.14	466.589	0.650432	0.135096	4.8146	1.47492e-06	2.4222e-05	VCPKMT
ENSG00000007944.15	709.888	0.985193	0.204656	4.8139	1.48013e-06	2.42815e-05	MYLIP
ENSG00000185480.12	537.653	-1.2085	0.251079	-4.81324	1.48506e-06	2.43362e-05	PARPBP
ENSG00000142186.17	5514.76	0.393443	0.0817519	4.81265	1.48943e-06	2.43816e-05	SCYL1
ENSG00000162194.12	190.926	0.595548	0.123769	4.81177	1.49601e-06	2.44631e-05	LBHD1
ENSG00000108039.18	2372.19	-0.425614	0.0884572	-4.81153	1.49781e-06	2.44664e-05	XPNPEP1
ENSG00000204104.12	761.188	-0.562932	0.117015	-4.81077	1.50349e-06	2.4533e-05	TRAF3IP1
ENSG00000186132.15	353.355	0.583764	0.121431	4.80737	1.52927e-06	2.49269e-05	C2orf76
ENSG00000114646.10	379.836	-1.32644	0.276313	-4.80051	1.58259e-06	2.57685e-05	CSPG5
ENSG00000168096.15	1138.5	0.611012	0.127372	4.79706	1.61015e-06	2.61893e-05	ANKS3
ENSG00000198331.11	201.395	-0.858438	0.178993	-4.79592	1.61933e-06	2.63107e-05	HYLS1
ENSG00000148541.13	519.733	1.11381	0.232278	4.79517	1.62538e-06	2.63809e-05	FAM13C
ENSG00000087448.11	2007.43	-0.634147	0.132284	-4.79382	1.63632e-06	2.65303e-05	KLHL42
ENSG00000109472.14	3617.69	0.851618	0.177704	4.79233	1.64856e-06	2.67004e-05	CPE
ENSG00000131697.18	632.745	-0.771061	0.160941	-4.79095	1.65996e-06	2.68565e-05	NPHP4
ENSG00000082898.19	10997.2	-0.424357	0.0885804	-4.79064	1.66253e-06	2.68611e-05	XPO1
ENSG00000134775.15	976.415	-0.826449	0.172519	-4.79049	1.66376e-06	2.68611e-05	FHOD3
ENSG00000112511.18	38.8665	2.23775	0.467405	4.78762	1.68775e-06	2.72196e-05	PHF1
ENSG00000221995.5	31.906	-1.2851	0.268784	-4.78116	1.74288e-06	2.80792e-05	TIAF1
ENSG00000023697.13	678.35	-0.572731	0.119804	-4.78055	1.74816e-06	2.81345e-05	DERA
ENSG00000244462.8	4162.82	-0.651335	0.136282	-4.77932	1.75893e-06	2.82781e-05	RBM12
ENSG00000198162.12	3954.25	-0.430981	0.0902381	-4.77604	1.7878e-06	2.87119e-05	MAN1A2
ENSG00000168101.14	2310.77	0.819273	0.171552	4.77566	1.79119e-06	2.87362e-05	NUDT16L1
ENSG00000135740.17	340.055	0.68612	0.143715	4.77418	1.80437e-06	2.88869e-05	SLC9A5
ENSG00000158427.15	42.5088	-0.942632	0.197442	-4.77422	1.80404e-06	2.88869e-05	TMSB15B
ENSG00000144214.10	71.1986	0.913845	0.191565	4.77042	1.83842e-06	2.94013e-05	LYG1
ENSG00000080371.6	4276.95	0.562809	0.118017	4.76889	1.85245e-06	2.95725e-05	RAB21
ENSG00000136146.15	1654.64	-0.278908	0.0584881	-4.76862	1.85494e-06	2.95725e-05	MED4
ENSG00000196405.13	2373.15	-0.848721	0.177975	-4.76877	1.85355e-06	2.95725e-05	EVL
ENSG00000060982.15	6877.42	-0.906676	0.190256	-4.76556	1.88332e-06	2.99937e-05	BCAT1
ENSG00000181896.12	274.877	-0.679745	0.142861	-4.75808	1.95442e-06	3.10936e-05	ZNF101
ENSG00000160570.14	1772.6	0.856626	0.180085	4.75677	1.96712e-06	3.1263e-05	DEDD2
ENSG00000244694.8	3155.05	0.994115	0.209141	4.75333	2.00094e-06	3.17675e-05	PTCHD4
ENSG00000128340.15	429.164	-1.2624	0.265705	-4.75112	2.02291e-06	3.2083e-05	RAC2
ENSG00000114631.11	1243.67	-1.17987	0.248373	-4.75041	2.03001e-06	3.21622e-05	PODXL2
ENSG00000152904.11	694.349	0.548614	0.115574	4.74686	2.06595e-06	3.26977e-05	GGPS1
ENSG00000162777.17	291.555	1.10111	0.231997	4.74623	2.07247e-06	3.27669e-05	DENND2D
ENSG00000197355.11	2953.28	0.888749	0.18739	4.74279	2.10799e-06	3.32809e-05	UAP1L1
ENSG00000111581.10	3688.34	-0.602736	0.127088	-4.74266	2.10934e-06	3.32809e-05	NUP107
ENSG00000135049.16	1026.71	-0.654052	0.137965	-4.74071	2.12968e-06	3.35673e-05	AGTPBP1
ENSG00000080166.16	87.7219	2.08595	0.440063	4.74011	2.13604e-06	3.36327e-05	DCT
ENSG00000134255.14	2162.84	0.684749	0.14447	4.73972	2.14009e-06	3.36618e-05	CEPT1
ENSG00000011132.12	941.858	0.562703	0.118765	4.73797	2.15872e-06	3.392e-05	APBA3
ENSG00000197472.15	22.4982	-1.91402	0.404094	-4.73657	2.17369e-06	3.41201e-05	ZNF695
ENSG00000130173.13	9.34344	2.10971	0.445537	4.73521	2.18827e-06	3.43136e-05	ANGPTL8
ENSG00000100596.7	2814.86	-0.681473	0.143946	-4.73423	2.1989e-06	3.44449e-05	SPTLC2
ENSG00000108733.11	665.386	0.800195	0.169062	4.73314	2.21072e-06	3.45946e-05	PEX12
ENSG00000163659.13	3178.06	0.796619	0.168328	4.73254	2.21725e-06	3.46613e-05	TIPARP
ENSG00000130783.14	31.7227	1.23618	0.261293	4.73101	2.2341e-06	3.4889e-05	CCDC62
ENSG00000184005.11	385.691	-1.26071	0.266492	-4.73076	2.2368e-06	3.48955e-05	ST6GALNAC3
ENSG00000240771.8	521.818	-0.812085	0.171726	-4.72896	2.25668e-06	3.51697e-05	ARHGEF25
ENSG00000178896.9	1046.23	0.435504	0.0921438	4.72636	2.28584e-06	3.55877e-05	EXOSC4
ENSG00000198478.8	1022.71	0.641637	0.135825	4.724	2.3125e-06	3.59358e-05	SH3BGRL2
ENSG00000099785.11	1090.08	0.470234	0.0995422	4.72397	2.3129e-06	3.59358e-05	MARCHF2
ENSG00000164713.10	3813	0.50446	0.106801	4.72337	2.31963e-06	3.60038e-05	BRI3
ENSG00000197746.14	121570	0.603962	0.127888	4.72259	2.32856e-06	3.61058e-05	PSAP
ENSG00000166793.13	266.991	1.66423	0.352857	4.71644	2.40001e-06	3.71759e-05	YPEL4
ENSG00000124160.12	1860.21	-0.489387	0.10377	-4.71607	2.40439e-06	3.72059e-05	NCOA5
ENSG00000121281.13	731.385	-1.01692	0.215717	-4.71416	2.42712e-06	3.75196e-05	ADCY7
ENSG00000125378.16	415.916	1.09639	0.2326	4.71362	2.43354e-06	3.75809e-05	BMP4
ENSG00000148450.13	489.013	-0.56635	0.12017	-4.71292	2.44193e-06	3.76723e-05	MSRB2
ENSG00000134013.16	7136.47	-1.08954	0.231203	-4.71249	2.44706e-06	3.77134e-05	LOXL2
ENSG00000240038.7	121.511	1.36396	0.28965	4.70899	2.48948e-06	3.83285e-05	AMY2B
ENSG00000175602.4	3372.48	0.953404	0.202535	4.70735	2.50958e-06	3.8599e-05	CCDC85B
ENSG00000088298.13	1418.37	-0.518078	0.110082	-4.70629	2.52265e-06	3.87611e-05	EDEM2
ENSG00000132780.17	4979.44	-1.14084	0.242441	-4.70564	2.53068e-06	3.88453e-05	NASP
ENSG00000129244.9	2448.21	1.59281	0.338593	4.70421	2.54846e-06	3.9079e-05	ATP1B2
ENSG00000184828.10	160.804	1.42242	0.30243	4.70328	2.56013e-06	3.92185e-05	ZBTB7C
ENSG00000065809.14	1354.72	-0.850734	0.181026	-4.69951	2.60782e-06	3.99091e-05	FAM107B
ENSG00000180448.11	244.985	0.921774	0.196153	4.69926	2.61106e-06	3.99187e-05	ARHGAP45
ENSG00000112139.17	1922.66	-1.02627	0.218432	-4.69835	2.62274e-06	4.00572e-05	MDGA1
ENSG00000101470.10	10.6823	1.73351	0.369135	4.69615	2.65109e-06	4.04496e-05	TNNC2
ENSG00000074266.22	909.429	-0.45208	0.0962849	-4.69523	2.66301e-06	4.05505e-05	EED
ENSG00000125746.18	2038.1	0.812092	0.172954	4.69543	2.66042e-06	4.05505e-05	EML2
ENSG00000197622.13	4168.98	-0.51323	0.109329	-4.69438	2.67415e-06	4.06796e-05	CDC42SE1
ENSG00000148343.19	1819.36	0.480955	0.102466	4.6938	2.68175e-06	4.07546e-05	MIGA2
ENSG00000160055.20	271.725	-0.685831	0.14613	-4.69329	2.68848e-06	4.08163e-05	TMEM234
ENSG00000168264.11	9339.91	0.680622	0.145151	4.68905	2.74474e-06	4.1629e-05	IRF2BP2
ENSG00000095261.14	2070.9	-0.43274	0.0923695	-4.68488	2.80123e-06	4.24436e-05	PSMD5
ENSG00000090487.11	3710.79	0.34062	0.0727124	4.68448	2.80667e-06	4.2484e-05	SPG21
ENSG00000100577.19	544.025	-0.751727	0.160519	-4.68309	2.82581e-06	4.27312e-05	GSTZ1
ENSG00000065150.21	8886.05	-0.387111	0.0826794	-4.68208	2.83985e-06	4.29011e-05	IPO5
ENSG00000102226.10	8768.8	0.331104	0.0707245	4.6816	2.84638e-06	4.29573e-05	USP11
ENSG00000011243.19	5031.09	0.413582	0.0883538	4.68098	2.85513e-06	4.30468e-05	AKAP8L
ENSG00000163913.13	884.229	-0.744023	0.158987	-4.67978	2.87188e-06	4.30656e-05	IFT122
ENSG00000221829.10	770.368	-0.876251	0.187246	-4.67968	2.87329e-06	4.30656e-05	FANCG
ENSG00000175029.17	3203.34	-0.450294	0.0962221	-4.67973	2.87252e-06	4.30656e-05	CTBP2
ENSG00000133997.12	774.383	0.393516	0.0840769	4.68043	2.86277e-06	4.30656e-05	MED6
ENSG00000182768.9	1967.02	0.492481	0.105224	4.68032	2.86427e-06	4.30656e-05	NGRN
ENSG00000102054.18	6280.45	-0.510637	0.109107	-4.68016	2.8665e-06	4.30656e-05	RBBP7
ENSG00000142733.17	1081.44	0.429149	0.0917492	4.67742	2.90509e-06	4.34994e-05	MAP3K6
ENSG00000149548.15	130.666	-1.02134	0.218409	-4.67627	2.92143e-06	4.37012e-05	CCDC15
ENSG00000067113.17	1869.7	0.560754	0.119937	4.67541	2.9337e-06	4.38418e-05	PLPP1
ENSG00000198648.11	1857.34	-0.579363	0.124005	-4.67208	2.98168e-06	4.44813e-05	STK39
ENSG00000109586.12	2651.71	-0.513156	0.109836	-4.67203	2.98231e-06	4.44813e-05	GALNT7
ENSG00000113300.13	3151.63	-0.601177	0.128777	-4.66837	3.03592e-06	4.52367e-05	CNOT6
ENSG00000102218.6	1387.1	-0.438302	0.0938927	-4.66811	3.03977e-06	4.52499e-05	RP2
ENSG00000102221.14	616.514	-0.72539	0.155432	-4.66692	3.05753e-06	4.547e-05	JADE3
ENSG00000169398.19	6614.39	-0.323132	0.0692713	-4.66473	3.09015e-06	4.59104e-05	PTK2
ENSG00000134986.14	1665.04	-0.921114	0.197657	-4.66017	3.15944e-06	4.68942e-05	NREP
ENSG00000163683.12	3125.74	0.72966	0.156643	4.6581	3.19146e-06	4.73234e-05	SMIM14
ENSG00000113595.15	1637.67	0.636492	0.136663	4.65737	3.20275e-06	4.74448e-05	TRIM23
ENSG00000146278.11	4548.94	0.70402	0.151188	4.6566	3.2148e-06	4.75772e-05	PNRC1
ENSG00000169764.16	5083.66	-0.701607	0.15069	-4.65597	3.22455e-06	4.76292e-05	UGP2
ENSG00000184271.17	1118.37	0.767111	0.164752	4.65616	3.22166e-06	4.76292e-05	POU6F1
ENSG00000130635.16	12471	-1.02534	0.220334	-4.65357	3.26233e-06	4.81407e-05	COL5A1
ENSG00000172716.16	972.689	-1.16192	0.249729	-4.65271	3.27598e-06	4.82954e-05	SLFN11
ENSG00000168517.11	324.447	0.619712	0.133242	4.65101	3.30313e-06	4.86487e-05	HEXIM2
ENSG00000123096.12	2164.02	0.788403	0.169537	4.65034	3.31395e-06	4.8761e-05	SSPN
ENSG00000109390.13	1548.37	0.644005	0.138496	4.65001	3.31926e-06	4.87921e-05	NDUFC1
ENSG00000158796.17	1821.74	0.306192	0.0658851	4.64735	3.3622e-06	4.93759e-05	DEDD
ENSG00000172216.6	14574	0.89666	0.192949	4.64713	3.36581e-06	4.93814e-05	CEBPB
ENSG00000159128.15	316.974	-0.572966	0.123461	-4.64085	3.46977e-06	5.08578e-05	IFNGR2
ENSG00000087086.15	81393.1	0.976119	0.210395	4.63947	3.49312e-06	5.1151e-05	FTL
ENSG00000131669.10	2741.8	0.750373	0.161771	4.63848	3.50979e-06	5.13459e-05	NINJ1
ENSG00000118965.16	930.264	-0.754342	0.162635	-4.63824	3.51392e-06	5.13571e-05	WDR35
ENSG00000102385.13	1722.13	-1.17411	0.253206	-4.63699	3.53515e-06	5.16179e-05	DRP2
ENSG00000236609.4	1962.24	0.861533	0.185868	4.63519	3.56602e-06	5.20189e-05	ZNF853
ENSG00000169242.12	1289.85	1.1458	0.247214	4.63487	3.57169e-06	5.2052e-05	EFNA1
ENSG00000221955.11	364.584	-0.951854	0.205525	-4.63132	3.63339e-06	5.28502e-05	SLC12A8
ENSG00000118046.16	4488.55	0.32642	0.0704802	4.63137	3.63246e-06	5.28502e-05	STK11
ENSG00000172458.5	408.67	0.918743	0.198476	4.62899	3.67451e-06	5.33468e-05	IL17D
ENSG00000099326.9	1453.58	0.534221	0.115407	4.62902	3.674e-06	5.33468e-05	MZF1
ENSG00000122417.15	679.535	-0.609689	0.131796	-4.62599	3.72818e-06	5.40746e-05	ODF2L
ENSG00000143870.13	16880	-0.733131	0.158506	-4.62526	3.74133e-06	5.42138e-05	PDIA6
ENSG00000087470.19	3805.12	-0.290698	0.0628749	-4.62344	3.77429e-06	5.46395e-05	DNM1L
ENSG00000168237.18	124.58	-1.3357	0.288962	-4.62242	3.79294e-06	5.48056e-05	GLYCTK
ENSG00000103363.15	6049.99	0.657943	0.142333	4.62255	3.79054e-06	5.48056e-05	ELOB
ENSG00000124226.11	5188.74	0.403719	0.0873451	4.62212	3.79842e-06	5.4833e-05	RNF114
ENSG00000173511.10	3504.59	0.520793	0.112681	4.62183	3.80372e-06	5.48576e-05	VEGFB
ENSG00000012232.9	10647.9	-0.591198	0.128023	-4.61791	3.87629e-06	5.58514e-05	EXTL3
ENSG00000258102.5	45.1675	1.30096	0.281786	4.61685	3.89608e-06	5.60837e-05	MAP1LC3B2
ENSG00000203705.11	629.238	0.51633	0.111907	4.61391	3.95162e-06	5.68297e-05	TATDN3
ENSG00000178445.10	1657.63	-0.965438	0.209316	-4.61235	3.98142e-06	5.72043e-05	GLDC
ENSG00000213347.10	462.969	-1.67272	0.362773	-4.61093	4.00869e-06	5.7542e-05	MXD3
ENSG00000068308.14	4797.33	0.34926	0.0757572	4.61026	4.02169e-06	5.76744e-05	OTUD5
ENSG00000170088.14	1513.56	0.458799	0.0995725	4.60768	4.07178e-06	5.8338e-05	TMEM192
ENSG00000169129.15	711.593	-0.89402	0.194082	-4.60639	4.09713e-06	5.86461e-05	AFAP1L2
ENSG00000166979.13	833.277	0.93432	0.20286	4.60574	4.11006e-06	5.87761e-05	EVA1C
ENSG00000162419.13	812.625	-0.52299	0.113569	-4.60503	4.12412e-06	5.8867e-05	GMEB1
ENSG00000180479.14	255.583	0.7499	0.162843	4.60506	4.12343e-06	5.8867e-05	ZNF571
ENSG00000115091.12	12314.7	-0.549222	0.119279	-4.60452	4.13422e-06	5.89289e-05	ACTR3
ENSG00000101181.18	1741.57	0.446981	0.0970766	4.60442	4.13617e-06	5.89289e-05	MTG2
ENSG00000100263.14	1426.71	0.498804	0.108344	4.6039	4.14657e-06	5.9022e-05	RHBDD3
ENSG00000105696.9	1673.36	0.765182	0.166238	4.60293	4.16592e-06	5.92422e-05	TMEM59L
ENSG00000188573.8	112.141	0.972589	0.211349	4.60181	4.18835e-06	5.95057e-05	FBLL1
ENSG00000213213.14	62.4555	0.819036	0.177996	4.60144	4.19579e-06	5.9556e-05	CCDC183
ENSG00000089847.12	134.234	1.10196	0.239555	4.60004	4.22404e-06	5.99013e-05	ANKRD24
ENSG00000147576.17	22.4504	1.3046	0.283771	4.59738	4.27841e-06	6.0616e-05	ADHFE1
ENSG00000196235.14	10820.9	0.379774	0.0826108	4.59715	4.28307e-06	6.06259e-05	SUPT5H
ENSG00000007516.14	273.746	1.11372	0.242318	4.59609	4.30502e-06	6.08802e-05	BAIAP3
ENSG00000108375.13	24.0483	1.70601	0.371223	4.59564	4.31428e-06	6.09546e-05	RNF43
ENSG00000087152.16	5285.65	0.42419	0.0923358	4.59399	4.34843e-06	6.13804e-05	ATXN7L3
ENSG00000172183.16	393.213	0.976545	0.212593	4.5935	4.35875e-06	6.14692e-05	ISG20
ENSG00000178623.12	81.914	1.19438	0.260279	4.58883	4.45742e-06	6.28027e-05	GPR35
ENSG00000118640.11	35.7479	0.942622	0.205469	4.58765	4.48255e-06	6.30986e-05	VAMP8
ENSG00000117305.15	1744.37	0.408893	0.0891465	4.58676	4.50186e-06	6.3312e-05	HMGCL
ENSG00000163655.16	3749.18	-0.479376	0.104612	-4.5824	4.5966e-06	6.45281e-05	GMPS
ENSG00000188026.13	1632.05	0.490835	0.107113	4.5824	4.59678e-06	6.45281e-05	RILPL1
ENSG00000181873.13	406.865	0.499984	0.109127	4.58167	4.61273e-06	6.46926e-05	IBA57
ENSG00000173156.7	241.777	0.934321	0.203936	4.58145	4.6177e-06	6.47029e-05	RHOD
ENSG00000004399.13	11429.6	-0.910276	0.198746	-4.58009	4.64768e-06	6.49005e-05	PLXND1
ENSG00000049540.18	2505.61	-1.01394	0.221356	-4.58059	4.63668e-06	6.49005e-05	ELN
ENSG00000171860.5	179.241	-1.37611	0.300457	-4.58004	4.6488e-06	6.49005e-05	C3AR1
ENSG00000100583.4	31.7418	-1.72814	0.377291	-4.58039	4.64101e-06	6.49005e-05	SAMD15
ENSG00000075945.13	3010.02	-0.384554	0.0839738	-4.57944	4.66213e-06	6.50271e-05	KIFAP3
ENSG00000108924.14	146.625	1.2717	0.277741	4.57873	4.67815e-06	6.51911e-05	HLF
ENSG00000143590.14	149.239	1.17468	0.25657	4.57839	4.68569e-06	6.52365e-05	EFNA3
ENSG00000254901.8	163.536	-0.931724	0.203582	-4.57666	4.72466e-06	6.57193e-05	BORCS8
ENSG00000149231.16	1758.69	-0.346897	0.0758154	-4.57555	4.74975e-06	6.60082e-05	CCDC82
ENSG00000148842.18	1194.34	0.543454	0.118788	4.57501	4.76203e-06	6.61187e-05	CNNM2
ENSG00000103494.16	656.296	-0.771682	0.168692	-4.5745	4.77353e-06	6.62182e-05	RPGRIP1L
ENSG00000116918.15	1616.57	0.4245	0.0928122	4.57375	4.79065e-06	6.63953e-05	TSNAX
ENSG00000018510.18	5257.33	-0.63931	0.1398	-4.57303	4.80728e-06	6.65653e-05	AGPS
ENSG00000137996.13	1364.33	-0.433997	0.0949327	-4.57163	4.83956e-06	6.68305e-05	RTCA
ENSG00000198885.10	303.692	-1.01116	0.221178	-4.57172	4.83734e-06	6.68305e-05	ITPRIPL1
ENSG00000184481.17	678.213	0.695493	0.152132	4.57164	4.83916e-06	6.68305e-05	FOXO4
ENSG00000189227.6	310.246	0.670615	0.146731	4.57038	4.86845e-06	6.71082e-05	C15orf61
ENSG00000186994.11	65.4508	1.4015	0.306644	4.57043	4.8673e-06	6.71082e-05	KANK3
ENSG00000174177.13	1197.15	0.580053	0.126931	4.56981	4.88157e-06	6.72284e-05	CTU2
ENSG00000130758.8	1403.63	0.456123	0.0998436	4.56838	4.91518e-06	6.76302e-05	MAP3K10
ENSG00000007341.19	915.79	0.602668	0.131963	4.56695	4.94877e-06	6.80312e-05	ST7L
ENSG00000077264.16	1072.08	-0.700519	0.153458	-4.56488	4.99782e-06	6.86436e-05	PAK3
ENSG00000182054.10	2746.55	-1.03132	0.225952	-4.56431	5.01131e-06	6.87671e-05	IDH2
ENSG00000006576.16	2283.58	-0.53667	0.117659	-4.56124	5.08528e-06	6.97194e-05	PHTF2
ENSG00000113916.18	5253.55	0.705252	0.154649	4.56033	5.10732e-06	6.99588e-05	BCL6
ENSG00000086544.3	1245.81	0.440457	0.096601	4.55956	5.1262e-06	7.01545e-05	ITPKC
ENSG00000158435.8	1935.91	-0.313306	0.0687664	-4.55609	5.21146e-06	7.11938e-05	CNOT11
ENSG00000160213.9	4515.09	0.841801	0.184759	4.55621	5.20848e-06	7.11938e-05	CSTB
ENSG00000062485.19	8117.06	-0.321893	0.0706796	-4.55425	5.25725e-06	7.16911e-05	CS
ENSG00000102317.18	3656.85	-0.759365	0.166735	-4.55434	5.25506e-06	7.16911e-05	RBM3
ENSG00000130270.16	199.272	-1.32288	0.290632	-4.55173	5.32068e-06	7.24913e-05	ATP8B3
ENSG00000260916.8	1030.47	0.704758	0.154878	4.55042	5.35394e-06	7.28795e-05	CCPG1
ENSG00000100902.11	136.08	0.546413	0.120088	4.55011	5.36179e-06	7.29213e-05	PSMA6
ENSG00000166337.10	507.704	0.336846	0.0740583	4.54839	5.40585e-06	7.33898e-05	TAF10
ENSG00000150779.12	1766.72	0.412483	0.0906861	4.54847	5.40365e-06	7.33898e-05	TIMM8B
ENSG00000138823.14	122.034	1.15604	0.25419	4.54793	5.41756e-06	7.34835e-05	MTTP
ENSG00000272886.6	2829.18	0.508113	0.111798	4.54493	5.49527e-06	7.44714e-05	DCP1A
ENSG00000049246.15	1826.75	0.642689	0.141431	4.54419	5.51465e-06	7.45356e-05	PER3
ENSG00000171160.18	621.667	-0.47179	0.103818	-4.54438	5.50963e-06	7.45356e-05	MORN4
ENSG00000149089.13	1749.42	0.55887	0.122982	4.54434	5.51088e-06	7.45356e-05	APIP
ENSG00000135423.13	150.897	1.76124	0.387915	4.54028	5.61804e-06	7.58658e-05	GLS2
ENSG00000174738.13	4227.73	0.496875	0.109493	4.53794	5.68059e-06	7.65537e-05	NR1D2
ENSG00000136816.16	2357.96	0.397012	0.0874897	4.53781	5.68401e-06	7.65537e-05	TOR1B
ENSG00000172273.13	1265.75	0.371191	0.0817944	4.53809	5.67653e-06	7.65537e-05	HINFP
ENSG00000166619.15	2519.6	0.535375	0.117986	4.53762	5.68917e-06	7.65556e-05	BLCAP
ENSG00000167074.15	1659.47	0.694646	0.153098	4.53726	5.69905e-06	7.66211e-05	TEF
ENSG00000118513.19	47.9795	-2.0891	0.460754	-4.53409	5.78516e-06	7.77104e-05	MYB
ENSG00000167693.17	2698.58	-0.648679	0.143076	-4.5338	5.79328e-06	7.77511e-05	NXN
ENSG00000183963.19	2882.55	-1.04581	0.230789	-4.53147	5.85747e-06	7.85436e-05	SMTN
ENSG00000136731.13	5022.81	-0.383085	0.0845484	-4.53095	5.87177e-06	7.86663e-05	UGGT1
ENSG00000151692.15	2233.17	-0.714392	0.157696	-4.53018	5.89332e-06	7.88858e-05	RNF144A
ENSG00000123453.18	92.3877	-1.41007	0.311311	-4.52946	5.91339e-06	7.90852e-05	SARDH
ENSG00000149679.11	565.223	-0.859634	0.189853	-4.52789	5.95748e-06	7.9605e-05	CABLES2
ENSG00000103266.11	4425.22	0.37727	0.0833445	4.52663	5.99311e-06	8.00111e-05	STUB1
ENSG00000182459.5	5.86209	-2.821	0.623255	-4.52624	6.00421e-06	8.00893e-05	TEX19
ENSG00000104763.20	10290.2	0.543141	0.120051	4.52427	6.06034e-06	8.07675e-05	ASAH1
ENSG00000042088.14	1179.66	-0.564197	0.124718	-4.52379	6.07432e-06	8.08832e-05	TDP1
ENSG00000172244.9	185.723	-1.12895	0.249601	-4.523	6.09678e-06	8.10575e-05	C5orf34
ENSG00000151849.16	1014.7	-1.18873	0.26282	-4.52296	6.09802e-06	8.10575e-05	CENPJ
ENSG00000166479.10	8094.18	0.558197	0.123437	4.52212	6.12227e-06	8.1309e-05	TMX3
ENSG00000183763.9	251.252	-1.23615	0.273458	-4.52043	6.17143e-06	8.18908e-05	TRAIP
ENSG00000111012.10	948.102	0.731066	0.161734	4.52018	6.17868e-06	8.19158e-05	CYP27B1
ENSG00000138031.15	1287.78	-0.959322	0.212281	-4.51912	6.20964e-06	8.21879e-05	ADCY3
ENSG00000132470.14	11001.7	1.30858	0.289566	4.51911	6.20997e-06	8.21879e-05	ITGB4
ENSG00000166598.16	39875.5	-0.90022	0.199243	-4.51819	6.23696e-06	8.24736e-05	HSP90B1
ENSG00000187678.10	3904.84	-0.9204	0.203742	-4.51748	6.25804e-06	8.26808e-05	SPRY4
ENSG00000009335.18	6307.43	-0.554832	0.12284	-4.5167	6.2811e-06	8.29138e-05	UBE3C
ENSG00000161791.14	2356.09	-0.768011	0.170133	-4.51418	6.35614e-06	8.38319e-05	FMNL3
ENSG00000197956.10	28149.8	0.828058	0.183617	4.50971	6.49168e-06	8.55456e-05	S100A6
ENSG00000162641.20	36.7467	1.60897	0.356911	4.50805	6.54272e-06	8.61439e-05	AKNAD1
ENSG00000100578.18	1155.24	-0.475694	0.105612	-4.50419	6.66271e-06	8.76482e-05	KIAA0586
ENSG00000149557.14	4701.67	0.672046	0.149211	4.50399	6.66889e-06	8.7654e-05	FEZ1
ENSG00000162510.6	77.8257	1.63086	0.362241	4.50213	6.72753e-06	8.82729e-05	MATN1
ENSG00000178952.11	7274.88	0.316762	0.0703567	4.50223	6.7243e-06	8.82729e-05	TUFM
ENSG00000164002.12	184.524	-0.730605	0.162355	-4.50005	6.79359e-06	8.89867e-05	EXO5
ENSG00000177051.6	695.369	-0.646354	0.14363	-4.50013	6.79132e-06	8.89867e-05	FBXO46
ENSG00000128581.17	1120.41	-0.567631	0.126238	-4.4965	6.90819e-06	9.04102e-05	IFT22
ENSG00000163710.9	351.2	-1.24856	0.277795	-4.49454	6.9721e-06	9.10974e-05	PCOLCE2
ENSG00000026103.22	1604.27	1.05512	0.234757	4.49452	6.97262e-06	9.10974e-05	FAS
ENSG00000233493.4	23.5168	1.19131	0.265157	4.49284	7.02812e-06	9.1744e-05	TMEM238
ENSG00000132688.11	47119.7	-0.610801	0.13611	-4.48756	7.20434e-06	9.3964e-05	NES
ENSG00000162004.19	211.499	0.978485	0.218096	4.48649	7.24064e-06	9.43569e-05	CCDC78
ENSG00000154269.15	25.6905	1.64886	0.367535	4.48626	7.24836e-06	9.43769e-05	ENPP3
ENSG00000144659.13	1994.58	0.435143	0.0970708	4.48273	7.36925e-06	9.58693e-05	SLC25A38
ENSG00000182612.10	160.188	0.731355	0.163158	4.4825	7.37736e-06	9.58932e-05	TSPAN10
ENSG00000162630.6	353.32	-1.64132	0.366186	-4.4822	7.38766e-06	9.59454e-05	B3GALT2
ENSG00000127946.17	4711.2	-0.629274	0.140455	-4.48027	7.45504e-06	9.67382e-05	HIP1
ENSG00000119559.17	1315.74	0.413605	0.0923366	4.47931	7.48834e-06	9.70054e-05	C19orf25
ENSG00000167595.15	585.615	-0.608034	0.135739	-4.47944	7.48376e-06	9.70054e-05	PROSER3
ENSG00000281500.3	74.1979	-0.98701	0.220388	-4.47851	7.51641e-06	9.72866e-05	SLC37A4
ENSG00000188917.15	680.82	-0.442076	0.0987618	-4.47618	7.59902e-06	9.82725e-05	TRMT2B
ENSG00000158164.7	428.077	-2.4403	0.545253	-4.47553	7.62203e-06	9.84866e-05	TMSB15A
ENSG00000164051.14	792.044	0.437374	0.097772	4.4734	7.69842e-06	9.93629e-05	CCDC51
ENSG00000141298.19	1102.51	-0.571086	0.127666	-4.47328	7.70286e-06	9.93629e-05	SSH2
ENSG00000176809.11	403.367	0.590522	0.132029	4.47265	7.72545e-06	9.95703e-05	LRRC37A3
ENSG00000072274.13	10190.7	0.824479	0.18447	4.46946	7.84188e-06	0.000100924	TFRC
ENSG00000104973.19	1947.14	-0.505597	0.113127	-4.4693	7.84769e-06	0.000100924	MED25
ENSG00000126003.7	1520.95	-0.475656	0.106429	-4.46923	7.85029e-06	0.000100924	PLAGL2
ENSG00000186326.4	40.6071	1.13319	0.253633	4.46782	7.90211e-06	0.000101505	RGS9BP
ENSG00000100867.15	14.4652	-2.06092	0.461369	-4.46697	7.93346e-06	0.000101822	DHRS2
ENSG00000165795.24	873.794	0.792133	0.177348	4.46654	7.94943e-06	0.000101941	NDRG2
ENSG00000137413.16	1185.09	0.39184	0.087758	4.46501	8.00648e-06	0.000102586	TAF8
ENSG00000160207.9	96.8577	0.844716	0.189207	4.46451	8.02519e-06	0.000102654	HSF2BP
ENSG00000100109.17	1854.92	0.382987	0.0857844	4.46452	8.02466e-06	0.000102654	TFIP11
ENSG00000173825.7	52.241	1.20226	0.269334	4.46381	8.05137e-06	0.000102903	TIGD3
ENSG00000005189.20	219.402	-1.03035	0.230873	-4.46286	8.08711e-06	0.000103273	REXO5
ENSG00000213516.10	708.609	-0.496732	0.111322	-4.46213	8.11493e-06	0.000103542	RBMXL1
ENSG00000099783.12	9691.19	-0.732468	0.16422	-4.4603	8.18462e-06	0.000104344	HNRNPM
ENSG00000163939.18	3289.96	-0.479497	0.107511	-4.45997	8.19701e-06	0.000104414	PBRM1
ENSG00000126870.16	762.365	-0.702107	0.157594	-4.45516	8.38324e-06	0.00010652	DYNC2I1
ENSG00000110321.19	52979.6	-0.340015	0.0763147	-4.45543	8.37245e-06	0.00010652	EIF4G2
ENSG00000105426.17	11009.5	-0.528917	0.118717	-4.45526	8.37912e-06	0.00010652	PTPRS
ENSG00000138798.13	1921.77	-0.928262	0.208419	-4.45382	8.43552e-06	0.000107095	EGF
ENSG00000204519.11	354.305	-0.56304	0.126447	-4.45278	8.47654e-06	0.000107527	ZNF551
ENSG00000114030.13	4847.43	0.49381	0.11091	4.45235	8.49339e-06	0.000107651	KPNA1
ENSG00000109180.15	7247.8	0.387681	0.0870796	4.45203	8.50626e-06	0.000107725	OCIAD1
ENSG00000146834.14	3431	0.411041	0.0923304	4.45185	8.51346e-06	0.000107727	MEPCE
ENSG00000132768.14	1750.51	0.539721	0.121276	4.45037	8.57238e-06	0.000108382	DPH2
ENSG00000164611.13	2245.98	-1.38234	0.310653	-4.44979	8.59548e-06	0.000108585	PTTG1
ENSG00000160460.16	184.309	1.20941	0.271844	4.44891	8.63072e-06	0.00010894	SPTBN4
ENSG00000166845.15	897.371	-0.63632	0.143093	-4.44689	8.71231e-06	0.000109788	C18orf54
ENSG00000159871.15	185.888	1.05863	0.238051	4.44705	8.70561e-06	0.000109788	LYPD5
ENSG00000100647.8	2518.21	0.567487	0.127632	4.44628	8.73687e-06	0.000110007	SUSD6
ENSG00000106692.15	1610.25	-0.798683	0.179786	-4.4424	8.89597e-06	0.000111918	FKTN
ENSG00000066557.6	1226.99	-0.519291	0.116969	-4.43957	9.01402e-06	0.000113294	LRRC40
ENSG00000276023.5	72.372	0.683131	0.153878	4.43942	9.02016e-06	0.000113294	DUSP14
ENSG00000145861.9	21.933	-2.28718	0.515417	-4.43753	9.09961e-06	0.000114132	C1QTNF2
ENSG00000234444.10	615.057	-0.542561	0.122268	-4.43748	9.10188e-06	0.000114132	ZNF736
ENSG00000158792.16	627.581	0.498133	0.112271	4.43687	9.12773e-06	0.000114362	SPATA2L
ENSG00000160886.13	434.822	-1.82407	0.411139	-4.43662	9.13805e-06	0.000114398	LY6K
ENSG00000065621.15	71.4558	1.0392	0.234405	4.43334	9.27823e-06	0.000115969	GSTO2
ENSG00000281518.7	63.8978	1.11791	0.25216	4.43333	9.27875e-06	0.000115969	FOXO6
ENSG00000147419.19	2572.95	0.296622	0.0669369	4.43137	9.36344e-06	0.000116932	CCDC25
ENSG00000214954.8	25.652	1.19677	0.270142	4.43015	9.41657e-06	0.000117499	LRRC69
ENSG00000078967.13	824.405	0.412135	0.0930355	4.42987	9.42918e-06	0.000117561	UBE2D4
ENSG00000169684.13	345.379	-0.964786	0.217949	-4.42666	9.5703e-06	0.000119126	CHRNA5
ENSG00000173894.11	926.979	-0.892671	0.201656	-4.42671	9.56804e-06	0.000119126	CBX2
ENSG00000168763.16	1698.14	0.421781	0.0953663	4.42274	9.74557e-06	0.000121209	CNNM3
ENSG00000163734.4	294.655	1.75615	0.397375	4.41938	9.89826e-06	0.000123007	CXCL3
ENSG00000119950.21	1890.5	0.760699	0.172252	4.41621	1.00446e-05	0.000124724	MXI1
ENSG00000005486.17	6273.01	0.49336	0.111837	4.4114	1.02703e-05	0.000127325	RHBDD2
ENSG00000185100.11	215.727	0.818207	0.185476	4.41139	1.02707e-05	0.000127325	ADSS1
ENSG00000117614.10	2567.75	0.447519	0.101464	4.41062	1.03074e-05	0.000127676	SYF2
ENSG00000149633.12	1603.44	-1.19767	0.271761	-4.40709	1.04769e-05	0.000129671	KIAA1755
ENSG00000182158.15	3229.16	-0.641245	0.145521	-4.40653	1.05038e-05	0.000129898	CREB3L2
ENSG00000186020.13	922.538	0.591499	0.134354	4.40255	1.06988e-05	0.000132202	ZNF529
ENSG00000176399.4	464.927	1.08131	0.245672	4.40143	1.0754e-05	0.000132777	DMRTA1
ENSG00000184887.14	1822.29	0.576844	0.131117	4.39947	1.08518e-05	0.000133877	BTBD6
ENSG00000198176.13	3365.51	-0.624883	0.142058	-4.39878	1.0886e-05	0.000134191	TFDP1
ENSG00000057608.17	10380	-0.538878	0.12255	-4.39721	1.09653e-05	0.000135059	GDI2
ENSG00000250565.7	299.413	0.845265	0.192309	4.39535	1.10595e-05	0.000135958	ATP6V1E2
ENSG00000137288.10	2015.75	0.441302	0.100404	4.39527	1.10634e-05	0.000135958	UQCC2
ENSG00000179532.13	1063.37	0.842818	0.191757	4.39524	1.1065e-05	0.000135958	DNHD1
ENSG00000018280.17	21.6873	1.65167	0.375817	4.39488	1.10834e-05	0.000136075	SLC11A1
ENSG00000172382.10	145.567	0.80284	0.182707	4.39413	1.11218e-05	0.000136436	PRSS27
ENSG00000004848.8	90.5486	1.38268	0.315234	4.3862	1.15348e-05	0.000141389	ARX
ENSG00000115661.14	1556.02	0.323769	0.0738253	4.38561	1.15661e-05	0.000141659	STK16
ENSG00000090339.9	3681.18	1.01617	0.231792	4.38399	1.16524e-05	0.000142602	ICAM1
ENSG00000070950.10	1078.65	-0.803828	0.183414	-4.38258	1.17279e-05	0.000143411	RAD18
ENSG00000100426.7	1677.31	-0.73911	0.168692	-4.38143	1.17902e-05	0.000144058	ZBED4
ENSG00000196247.12	785.558	-0.602755	0.137597	-4.38058	1.18362e-05	0.000144504	ZNF107
ENSG00000108424.11	22837.7	-0.404814	0.0924213	-4.3801	1.18625e-05	0.00014471	KPNB1
ENSG00000077942.19	8400.45	-1.08356	0.247407	-4.37966	1.18867e-05	0.000144889	FBLN1
ENSG00000085365.18	4112.43	0.413835	0.0945066	4.3789	1.1928e-05	0.000145276	SCAMP1
ENSG00000115446.12	1682.49	0.398979	0.0911438	4.37746	1.20068e-05	0.00014612	UNC50
ENSG00000203760.9	324.187	-1.71221	0.391189	-4.37693	1.20363e-05	0.000146362	CENPW
ENSG00000215784.6	87.5814	-1.76144	0.402598	-4.37517	1.21335e-05	0.000147109	FAM72D
ENSG00000128973.13	326.063	-0.988153	0.225855	-4.37516	1.21342e-05	0.000147109	CLN6
ENSG00000184436.12	1366.02	0.634918	0.145116	4.37525	1.21295e-05	0.000147109	THAP7
ENSG00000101811.14	898.204	-0.440361	0.100651	-4.37512	1.21363e-05	0.000147109	CSTF2
ENSG00000105219.10	24.6436	1.64797	0.376727	4.37446	1.21736e-05	0.000147444	CCNP
ENSG00000155393.13	791.533	-0.481732	0.110187	-4.37195	1.23142e-05	0.000149029	HEATR3
ENSG00000183798.5	57.5403	-1.45854	0.333672	-4.37118	1.23577e-05	0.000149438	EMILIN3
ENSG00000105135.16	3183.12	0.406014	0.09289	4.37091	1.23728e-05	0.000149502	ILVBL
ENSG00000102048.16	145.904	-1.26368	0.28915	-4.37032	1.24066e-05	0.000149791	ASB9
ENSG00000143110.12	33.938	1.32131	0.302356	4.37003	1.24228e-05	0.000149868	C1orf162
ENSG00000121904.18	952.196	-0.940828	0.215305	-4.36975	1.24389e-05	0.00014989	CSMD2
ENSG00000170906.16	22.1829	1.19673	0.273873	4.36966	1.24442e-05	0.00014989	NDUFA3
ENSG00000136381.13	3894.91	-0.601305	0.137616	-4.36944	1.24564e-05	0.000149918	IREB2
ENSG00000179632.10	7143.67	0.583659	0.133601	4.36866	1.25009e-05	0.000150218	MAF1
ENSG00000169710.9	27761.5	-0.807872	0.184918	-4.36881	1.24926e-05	0.000150218	FASN
ENSG00000118162.14	622.969	0.398571	0.0912436	4.3682	1.25273e-05	0.000150417	KPTN
ENSG00000123268.9	1351.94	0.510938	0.11699	4.36738	1.25748e-05	0.000150868	ATF1
ENSG00000044459.15	769.776	-0.470837	0.10783	-4.36649	1.26257e-05	0.000151359	CNTLN
ENSG00000135679.26	88315.4	0.883661	0.202435	4.36515	1.27035e-05	0.000152173	MDM2
ENSG00000064012.22	697.764	-0.720754	0.165216	-4.36251	1.28579e-05	0.000153902	CASP8
ENSG00000152270.9	170.317	-1.41792	0.325062	-4.362	1.28879e-05	0.000154019	PDE3B
ENSG00000176531.10	732.315	0.695055	0.159339	4.36212	1.2881e-05	0.000154019	PHLDB3
ENSG00000184508.12	506.885	0.670065	0.153626	4.36168	1.2907e-05	0.000154128	HDDC3
ENSG00000157540.22	3149.04	0.354501	0.081302	4.3603	1.29887e-05	0.000154981	DYRK1A
ENSG00000139645.11	6536.32	-0.512765	0.117649	-4.35843	1.30997e-05	0.000156184	ANKRD52
ENSG00000172009.15	2191.52	-0.737686	0.16937	-4.35546	1.32786e-05	0.000158194	THOP1
ENSG00000124575.7	12.8566	1.81547	0.417205	4.35151	1.35202e-05	0.000160946	H1-3
ENSG00000131480.9	166.611	1.05113	0.241597	4.35075	1.35675e-05	0.000161383	AOC2
ENSG00000175348.11	2625.52	0.414547	0.0952938	4.3502	1.36016e-05	0.000161664	TMEM9B
ENSG00000116698.21	5189.34	0.369562	0.0850088	4.34734	1.378e-05	0.00016353	SMG7
ENSG00000157823.17	1147.67	0.350908	0.0807172	4.34738	1.37773e-05	0.00016353	AP3S2
ENSG00000143303.12	1402.05	0.592442	0.136303	4.3465	1.38327e-05	0.000164028	METTL25B
ENSG00000123415.16	833.843	-0.42063	0.0967857	-4.346	1.38644e-05	0.000164275	SMUG1
ENSG00000143815.15	3046.8	-0.653882	0.150507	-4.34453	1.39574e-05	0.000165249	LBR
ENSG00000116922.15	1394.94	0.568802	0.130975	4.34283	1.40658e-05	0.000166146	C1orf109
ENSG00000149932.17	2188.85	0.62354	0.143573	4.34302	1.40535e-05	0.000166146	TMEM219
ENSG00000100266.19	3889.67	-0.538783	0.124058	-4.34298	1.40562e-05	0.000166146	PACSIN2
ENSG00000167088.11	1951.76	-0.579197	0.133465	-4.33969	1.42687e-05	0.000168413	SNRPD1
ENSG00000171824.14	2848.13	-0.57337	0.132231	-4.33612	1.4502e-05	0.000171035	EXOSC10
ENSG00000124882.4	104.331	1.61509	0.372561	4.33509	1.45704e-05	0.000171575	EREG
ENSG00000112237.13	1707.25	-0.506494	0.116834	-4.33516	1.45656e-05	0.000171575	CCNC
ENSG00000116133.13	22086.6	-0.969019	0.223559	-4.33452	1.4608e-05	0.000171886	DHCR24
ENSG00000177733.7	9158.73	-0.537288	0.123963	-4.33427	1.46244e-05	0.000171947	HNRNPA0
ENSG00000065534.19	8031.81	-0.668209	0.154231	-4.33251	1.47417e-05	0.000173192	MYLK
ENSG00000125691.14	20588.7	-0.552349	0.127602	-4.3287	1.49994e-05	0.000176084	RPL23
ENSG00000156860.16	6312.94	0.484918	0.112055	4.3275	1.50811e-05	0.000176907	FBRS
ENSG00000116954.8	1274.6	0.502507	0.116178	4.3253	1.52323e-05	0.000178544	RRAGC
ENSG00000104957.14	1575.3	0.54885	0.126961	4.323	1.53922e-05	0.00018028	YJU2B
ENSG00000197580.13	127.497	0.800335	0.185171	4.32214	1.54524e-05	0.000180846	BCO2
ENSG00000165338.17	829.375	-0.65937	0.152565	-4.3219	1.54695e-05	0.000180908	HECTD2
ENSG00000164708.6	73.8046	1.81413	0.420036	4.31898	1.5675e-05	0.000183031	PGAM2
ENSG00000110080.20	2270.83	-0.560877	0.12986	-4.31909	1.56674e-05	0.000183031	ST3GAL4
ENSG00000129625.13	5892.68	0.486939	0.112775	4.31779	1.57597e-05	0.000183879	REEP5
ENSG00000119946.11	36.6621	1.68574	0.390524	4.31662	1.5844e-05	0.000184721	CNNM1
ENSG00000168564.6	2080.83	0.817784	0.18952	4.31504	1.59576e-05	0.000185904	CDKN2AIP
ENSG00000163644.15	1721.14	0.817401	0.189438	4.31487	1.59699e-05	0.000185905	PPM1K
ENSG00000018869.17	232.019	0.756856	0.175416	4.31464	1.59864e-05	0.000185956	ZNF582
ENSG00000005436.14	412.909	-0.496981	0.115312	-4.30989	1.63339e-05	0.000189853	GCFC2
ENSG00000096401.8	3193.85	-0.374145	0.0868207	-4.3094	1.63698e-05	0.000189982	CDC5L
ENSG00000123342.16	102.036	-1.3556	0.314564	-4.30944	1.63665e-05	0.000189982	MMP19
ENSG00000114757.19	111.078	2.16685	0.502862	4.30904	1.63968e-05	0.00019015	PEX5L
ENSG00000157653.12	38.2799	1.14984	0.266879	4.30847	1.64387e-05	0.000190438	C9orf43
ENSG00000090061.17	3914.35	0.559336	0.129826	4.30837	1.64465e-05	0.000190438	CCNK
ENSG00000152256.14	534.59	-0.870461	0.202074	-4.30764	1.65004e-05	0.000190917	PDK1
ENSG00000168395.16	2243.58	0.489055	0.113636	4.30369	1.67978e-05	0.000194094	ING5
ENSG00000140961.14	614.995	0.914802	0.212564	4.30365	1.68004e-05	0.000194094	OSGIN1
ENSG00000099331.14	7062.91	-0.595422	0.138411	-4.30185	1.69378e-05	0.000195533	MYO9B
ENSG00000084731.15	4010.61	-0.601504	0.139901	-4.29949	1.71195e-05	0.000197482	KIF3C
ENSG00000105518.14	1299.56	0.655782	0.152552	4.29875	1.71762e-05	0.000197986	TMEM205
ENSG00000164331.10	1094.94	0.505816	0.117685	4.29804	1.72318e-05	0.000198478	ANKRA2
ENSG00000138376.11	668.197	-0.871048	0.20272	-4.2968	1.73278e-05	0.000199433	BARD1
ENSG00000228716.7	1785.54	-1.13389	0.263976	-4.29545	1.74342e-05	0.000200507	DHFR
ENSG00000075340.23	1550.93	-0.772431	0.179854	-4.29477	1.74872e-05	0.000200965	ADD2
ENSG00000117625.14	1926.06	0.438464	0.102103	4.29432	1.75229e-05	0.000201072	RCOR3
ENSG00000079435.10	244.692	-0.590507	0.137505	-4.29443	1.75146e-05	0.000201072	LIPE
ENSG00000035403.18	17519.3	-0.62267	0.145016	-4.29379	1.75646e-05	0.000201399	VCL
ENSG00000175322.12	257.572	-0.706572	0.164575	-4.29331	1.7603e-05	0.000201688	ZNF519
ENSG00000134686.19	8600.7	-0.627816	0.14625	-4.29278	1.76454e-05	0.000201871	PHC2
ENSG00000178401.16	631.9	-0.742133	0.172878	-4.29282	1.76421e-05	0.000201871	DNAJC22
ENSG00000164077.14	605.769	0.428651	0.0998735	4.29194	1.77121e-05	0.000202483	MON1A
ENSG00000127415.13	1208.51	0.765619	0.178398	4.29164	1.77356e-05	0.000202599	IDUA
ENSG00000073711.11	1387.24	-0.491935	0.114643	-4.29102	1.77853e-05	0.000203016	PPP2R3A
ENSG00000125755.19	3932.33	-0.393096	0.0916404	-4.28955	1.79036e-05	0.000204213	SYMPK
ENSG00000166529.15	784.353	0.517207	0.120646	4.287	1.81106e-05	0.00020642	ZSCAN21
ENSG00000092201.10	6944.75	-0.429508	0.100196	-4.28668	1.81365e-05	0.000206562	SUPT16H
ENSG00000285053.1	90.1224	-0.78222	0.182487	-4.28644	1.81559e-05	0.000206629	TBCE
ENSG00000163347.6	581.598	1.79178	0.418677	4.27964	1.87198e-05	0.000212729	CLDN1
ENSG00000123416.15	46642.3	-1.04006	0.243018	-4.27978	1.87077e-05	0.000212729	TUBA1B
ENSG00000167977.9	2745.47	0.574997	0.134365	4.27935	1.87437e-05	0.000212842	KCTD5
ENSG00000152457.18	500.601	-0.545942	0.127582	-4.27916	1.87599e-05	0.000212868	DCLRE1C
ENSG00000163354.15	35.6915	1.32938	0.310792	4.27739	1.89093e-05	0.000214241	DCST2
ENSG00000185475.11	1314.5	0.452368	0.105762	4.27723	1.8923e-05	0.000214241	TMEM179B
ENSG00000133104.14	5982.72	0.518275	0.121164	4.27745	1.89049e-05	0.000214241	SPART
ENSG00000149922.11	74.9054	1.15593	0.270269	4.27696	1.89462e-05	0.000214344	TBX6
ENSG00000150459.12	6087.21	0.422708	0.0988384	4.27675	1.89637e-05	0.000214384	SAP18
ENSG00000146054.18	150.268	0.983795	0.230055	4.27634	1.89989e-05	0.000214464	TRIM7
ENSG00000085644.14	858.343	0.314057	0.0734391	4.27643	1.89913e-05	0.000214464	ZNF213
ENSG00000174446.13	956.393	0.524332	0.122647	4.27515	1.91012e-05	0.00021546	SNAPC5
ENSG00000056050.7	882.038	-0.545919	0.127709	-4.27473	1.91372e-05	0.000215548	HPF1
ENSG00000147010.18	3259	-0.679724	0.159008	-4.27477	1.91338e-05	0.000215548	SH3KBP1
ENSG00000163867.17	586.408	0.695088	0.162631	4.27401	1.91991e-05	0.000215845	ZMYM6
ENSG00000164509.16	1195.72	-0.778675	0.182179	-4.27422	1.91804e-05	0.000215845	IL31RA
ENSG00000121413.13	3375.62	0.408211	0.0955118	4.27393	1.9206e-05	0.000215845	ZSCAN18
ENSG00000141504.12	3069.96	0.762354	0.178383	4.2737	1.92254e-05	0.000215904	SAT2
ENSG00000215717.7	3623.46	0.438457	0.10264	4.2718	1.93901e-05	0.000217414	TMEM167B
ENSG00000168913.7	268.02	1.53441	0.359208	4.27166	1.94026e-05	0.000217414	ENHO
ENSG00000129460.16	1205.17	0.335517	0.0785406	4.27189	1.93824e-05	0.000217414	NGDN
ENSG00000139597.18	191.098	0.933709	0.218665	4.27004	1.95435e-05	0.000218832	N4BP2L1
ENSG00000188672.19	61.7735	1.50174	0.351737	4.26951	1.959e-05	0.000219192	RHCE
ENSG00000104549.12	7479.5	-1.00387	0.235199	-4.26817	1.97079e-05	0.00022035	SQLE
ENSG00000075151.23	6770.17	-0.438969	0.102862	-4.26754	1.97645e-05	0.000220821	EIF4G3
ENSG00000105607.13	675.856	-0.50956	0.119414	-4.26717	1.97964e-05	0.000221016	GCDH
ENSG00000155016.18	1505.16	0.671629	0.157463	4.2653	1.99632e-05	0.000222716	CYP2U1
ENSG00000103549.22	8390.56	0.422811	0.0991489	4.2644	2.00439e-05	0.000223452	RNF40
ENSG00000073605.19	568.345	0.814337	0.191003	4.26349	2.0126e-05	0.000224205	GSDMB
ENSG00000128739.23	144.196	0.879152	0.206219	4.26321	2.01515e-05	0.000224325	SNRPN
ENSG00000198521.12	240.638	-0.650823	0.152693	-4.2623	2.02337e-05	0.000225076	ZNF43
ENSG00000125538.12	409.74	-1.61577	0.379237	-4.26057	2.03904e-05	0.000226489	IL1B
ENSG00000172123.13	805.022	-0.70143	0.164632	-4.26059	2.03887e-05	0.000226489	SLFN12
ENSG00000203734.13	5.1354	2.49291	0.585255	4.25952	2.04867e-05	0.000227393	ECT2L
ENSG00000049239.13	2955.02	-0.813259	0.190956	-4.25888	2.05456e-05	0.000227839	H6PD
ENSG00000167889.13	3280.09	-0.951392	0.223397	-4.25876	2.05567e-05	0.000227839	MGAT5B
ENSG00000197958.13	22278.1	-0.552756	0.129912	-4.25486	2.09183e-05	0.000231511	RPL12
ENSG00000206053.13	4650.07	-0.497716	0.116973	-4.25498	2.0907e-05	0.000231511	JPT2
ENSG00000106003.13	555.086	-0.939866	0.220955	-4.25366	2.10305e-05	0.000232584	LFNG
ENSG00000105819.14	3064.45	-0.500891	0.117811	-4.25164	2.12211e-05	0.000234522	PMPCB
ENSG00000142657.21	10005.3	-0.578751	0.136195	-4.24942	2.14327e-05	0.00023669	PGD
ENSG00000147041.12	2118.64	-0.887171	0.208784	-4.24924	2.14501e-05	0.00023671	SYTL5
ENSG00000197299.13	511.515	-1.40559	0.330862	-4.24827	2.15428e-05	0.000237562	BLM
ENSG00000177363.5	67.0706	1.49677	0.352439	4.24689	2.16763e-05	0.000238861	LRRN4CL
ENSG00000166819.12	42.8233	1.4128	0.332702	4.24643	2.17203e-05	0.000239174	PLIN1
ENSG00000112144.16	1226.51	-0.627497	0.147815	-4.24515	2.1845e-05	0.000240374	CILK1
ENSG00000131409.13	1325.13	-0.698521	0.164559	-4.24482	2.18769e-05	0.000240552	LRRC4B
ENSG00000120437.9	4629.09	-1.04773	0.246864	-4.24415	2.19419e-05	0.000241093	ACAT2
ENSG00000168286.3	2174.86	0.457342	0.107809	4.24214	2.21403e-05	0.000243098	THAP11
ENSG00000134490.14	378.509	-0.574054	0.135407	-4.23948	2.24039e-05	0.000245815	TMEM241
ENSG00000122778.10	1786.37	-0.63147	0.148957	-4.23927	2.24249e-05	0.000245869	KIAA1549
ENSG00000151718.16	2861.07	-0.602121	0.142085	-4.23776	2.25759e-05	0.000247347	WWC2
ENSG00000127220.6	1235.27	0.410906	0.0969793	4.23705	2.26477e-05	0.000247956	ABHD8
ENSG00000150782.12	774.602	-1.3168	0.310889	-4.2356	2.27943e-05	0.000249154	IL18
ENSG00000010295.20	1384.28	0.351541	0.0829991	4.23548	2.28061e-05	0.000249154	IFFO1
ENSG00000161638.11	7054.1	-1.00036	0.236184	-4.23554	2.28002e-05	0.000249154	ITGA5
ENSG00000140691.18	1053.98	0.73692	0.174017	4.23475	2.28803e-05	0.000249786	ARMC5
ENSG00000164344.16	21.9539	1.41923	0.335172	4.23435	2.29218e-05	0.000250061	KLKB1
ENSG00000066056.14	841.089	-1.26818	0.299519	-4.23406	2.29506e-05	0.000250196	TIE1
ENSG00000143178.13	169.277	0.848666	0.200524	4.23224	2.31378e-05	0.000252013	TBX19
ENSG00000108509.21	2114.61	0.371452	0.0877697	4.23212	2.31503e-05	0.000252013	CAMTA2
ENSG00000151332.19	1017.51	0.454232	0.107365	4.23074	2.32919e-05	0.000253374	MBIP
ENSG00000111142.14	5115.14	-0.297146	0.0702613	-4.22916	2.3457e-05	0.000254989	METAP2
ENSG00000079150.18	685.622	-0.632815	0.149726	-4.22648	2.37371e-05	0.00025785	FKBP7
ENSG00000107669.18	1977.7	0.563371	0.133358	4.22449	2.39483e-05	0.000259959	ATE1
ENSG00000119537.18	3399.02	0.464549	0.109986	4.22373	2.40294e-05	0.000260654	KDSR
ENSG00000163344.6	1531.12	0.565033	0.13383	4.22203	2.42113e-05	0.000262441	PMVK
ENSG00000196923.14	6679.42	-0.940053	0.222752	-4.22019	2.44099e-05	0.000264406	PDLIM7
ENSG00000166272.18	2134.9	-0.409878	0.0971362	-4.21962	2.44719e-05	0.000264702	WBP1L
ENSG00000187323.12	660.028	-1.03224	0.244627	-4.21962	2.44709e-05	0.000264702	DCC
ENSG00000120942.14	1233.18	0.413677	0.0980881	4.2174	2.47133e-05	0.000267123	UBIAD1
ENSG00000167004.13	18408	-0.747746	0.177458	-4.21365	2.51281e-05	0.000271415	PDIA3
ENSG00000145919.11	4082.7	0.45267	0.107441	4.21321	2.51768e-05	0.000271749	BOD1
ENSG00000184363.10	82.1296	-1.30963	0.310926	-4.21205	2.53068e-05	0.00027296	PKP3
ENSG00000175093.5	223.514	-1.1902	0.282634	-4.21112	2.54109e-05	0.000273889	SPSB4
ENSG00000237515.9	970.047	1.18284	0.280906	4.21082	2.54446e-05	0.000274059	SHISA9
ENSG00000185988.15	26.8507	1.18074	0.28043	4.21048	2.54827e-05	0.000274276	PLK5
ENSG00000124767.7	7776.56	-0.430717	0.102326	-4.20926	2.56213e-05	0.000275573	GLO1
ENSG00000150672.18	126.598	0.884344	0.210255	4.20605	2.5987e-05	0.00027931	DLG2
ENSG00000087088.20	6570.51	0.535729	0.127403	4.20501	2.61075e-05	0.000280408	BAX
ENSG00000183576.13	3442.9	0.399906	0.0951353	4.20355	2.62765e-05	0.000282024	SETD3
ENSG00000179761.12	2161.66	-0.742496	0.176675	-4.20261	2.63851e-05	0.000282991	PIPOX
ENSG00000135315.12	304.472	-0.803829	0.191303	-4.20185	2.64739e-05	0.000283745	CEP162
ENSG00000101306.11	12.1792	-2.46296	0.586244	-4.20126	2.65435e-05	0.000284291	MYLK2
ENSG00000152240.13	1138.01	-0.623037	0.148316	-4.20074	2.6604e-05	0.000284739	HAUS1
ENSG00000138430.16	5236.7	-0.358671	0.0853902	-4.20038	2.66471e-05	0.000285001	OLA1
ENSG00000120868.14	1256.55	-0.528298	0.125791	-4.19982	2.67129e-05	0.000285505	APAF1
ENSG00000137463.5	118.855	0.902582	0.214944	4.19914	2.6793e-05	0.000286161	MGARP
ENSG00000123737.13	925.844	-0.554355	0.132098	-4.19653	2.71034e-05	0.000289273	EXOSC9
ENSG00000027697.15	2741.14	0.506886	0.120829	4.19506	2.72802e-05	0.000290957	IFNGR1
ENSG00000113638.14	1163.65	0.443362	0.105699	4.19458	2.73376e-05	0.000291366	TTC33
ENSG00000136811.16	3215.45	-0.64457	0.153712	-4.19336	2.74851e-05	0.000292497	ODF2
ENSG00000123240.17	4537.79	0.437308	0.104289	4.19323	2.75012e-05	0.000292497	OPTN
ENSG00000111790.14	2206.27	0.314553	0.0750145	4.19323	2.75006e-05	0.000292497	FGFR1OP2
ENSG00000100281.14	1655.71	-0.456498	0.108901	-4.19185	2.76689e-05	0.000294076	HMGXB4
ENSG00000122406.14	29570.3	-0.621087	0.148176	-4.19155	2.77052e-05	0.000294257	RPL5
ENSG00000039600.11	38.3102	1.55053	0.370077	4.18974	2.79272e-05	0.000296409	SOX30
ENSG00000167173.19	724.065	-0.617197	0.147381	-4.18777	2.8171e-05	0.000298789	C15orf39
ENSG00000196482.18	256.332	0.947017	0.226291	4.18495	2.85232e-05	0.000302315	ESRRG
ENSG00000185818.8	2202.39	0.894923	0.214039	4.18112	2.90073e-05	0.000307232	NAT8L
ENSG00000144152.13	431.469	-1.16189	0.278024	-4.17911	2.92656e-05	0.000309431	FBLN7
ENSG00000162972.10	524.951	0.393832	0.0942471	4.17871	2.93162e-05	0.000309431	MAIP1
ENSG00000181104.7	6803.65	-0.867517	0.207594	-4.1789	2.92919e-05	0.000309431	F2R
ENSG00000035664.11	222.648	-0.752089	0.179965	-4.17909	2.92673e-05	0.000309431	DAPK2
ENSG00000196705.8	762.714	-0.476727	0.114083	-4.17878	2.9308e-05	0.000309431	ZNF431
ENSG00000134121.10	2123.69	1.35507	0.324317	4.17822	2.93795e-05	0.000309885	CHL1
ENSG00000168303.9	1703.27	0.403499	0.0965853	4.17764	2.94545e-05	0.000310461	MPLKIP
ENSG00000108588.14	6990.76	0.464433	0.111179	4.17735	2.94919e-05	0.000310641	CCDC47
ENSG00000104980.8	2686.85	0.52039	0.124585	4.17701	2.9537e-05	0.000310902	TIMM44
ENSG00000094916.16	8533.17	-0.507179	0.121432	-4.17666	2.95815e-05	0.000311155	CBX5
ENSG00000120685.20	1827.97	-0.431044	0.10322	-4.17599	2.9669e-05	0.000311862	PROSER1
ENSG00000119912.18	1924.5	-0.543657	0.130208	-4.17528	2.97618e-05	0.000312622	IDE
ENSG00000160285.15	1316.53	-0.63731	0.152659	-4.17474	2.98323e-05	0.000313147	LSS
ENSG00000273045.7	36.6402	1.0391	0.248989	4.1733	3.00225e-05	0.000314927	C2orf15
ENSG00000070756.17	38095.2	-0.635243	0.152229	-4.17294	3.00697e-05	0.000315206	PABPC1
ENSG00000119929.13	715.086	0.480066	0.115147	4.16914	3.05757e-05	0.000320109	CUTC
ENSG00000198429.10	316.328	-0.715077	0.171518	-4.16911	3.05794e-05	0.000320109	ZNF69
ENSG00000117360.13	3158.85	0.548389	0.131554	4.16855	3.06546e-05	0.000320457	PRPF3
ENSG00000150625.16	6515.52	0.956012	0.229333	4.16867	3.06387e-05	0.000320457	GPM6A
ENSG00000186468.13	20276.8	-0.643242	0.154378	-4.16666	3.09098e-05	0.000322869	RPS23
ENSG00000171206.15	3375.1	0.49799	0.119522	4.16653	3.09276e-05	0.000322869	TRIM8
ENSG00000177054.14	982.976	-0.583298	0.140009	-4.16614	3.09803e-05	0.000323198	ZDHHC13
ENSG00000172828.13	80.8573	1.50749	0.362193	4.16213	3.15299e-05	0.000328707	CES3
ENSG00000148943.12	2455.8	0.417761	0.100395	4.16117	3.16619e-05	0.000329859	LIN7C
ENSG00000089639.11	594.173	-0.590957	0.14203	-4.16078	3.17158e-05	0.000330194	GMIP
ENSG00000115041.13	1060.16	0.742283	0.178457	4.15945	3.19009e-05	0.000331896	KCNIP3
ENSG00000127804.13	2682.31	0.482654	0.116061	4.15862	3.20179e-05	0.000332886	METTL16
ENSG00000162910.19	1267.14	0.674041	0.16211	4.15793	3.21139e-05	0.000333657	MRPL55
ENSG00000134222.16	1656.05	-1.0037	0.241471	-4.1566	3.23016e-05	0.000335379	PSRC1
ENSG00000214575.10	13.4964	1.81412	0.436577	4.15534	3.24802e-05	0.000337004	CPEB1
ENSG00000181029.9	139.575	0.772893	0.186064	4.15391	3.26843e-05	0.000338892	TRAPPC5
ENSG00000181038.14	630.554	0.523822	0.126168	4.15177	3.29907e-05	0.000341837	METTL23
ENSG00000188542.10	239.314	0.622858	0.150062	4.15066	3.31521e-05	0.000343072	DUSP28
ENSG00000130193.8	1281.86	0.53099	0.12793	4.15064	3.31549e-05	0.000343072	THEM6
ENSG00000136888.8	5207.21	0.436499	0.105187	4.14974	3.32847e-05	0.000344183	ATP6V1G1
ENSG00000135698.10	588.225	-0.559833	0.134946	-4.14858	3.34542e-05	0.000345701	MPHOSPH6
ENSG00000127554.13	1895.42	0.600759	0.144849	4.1475	3.36132e-05	0.000347109	GFER
ENSG00000122566.22	34566.8	-0.611628	0.147475	-4.14733	3.36377e-05	0.000347127	HNRNPA2B1
ENSG00000117984.15	12614.2	0.620589	0.149653	4.14686	3.3707e-05	0.000347608	CTSD
ENSG00000204116.11	722.993	0.684496	0.165077	4.14653	3.37546e-05	0.000347864	CHIC1
ENSG00000177076.6	286.318	1.28313	0.3095	4.1458	3.3863e-05	0.000348746	ACER2
ENSG00000171124.13	31.55	2.07859	0.501436	4.14527	3.3941e-05	0.000349313	FUT3
ENSG00000143333.7	4299.47	1.1183	0.26982	4.14461	3.40394e-05	0.000350041	RGS16
ENSG00000020922.13	902.251	-0.470356	0.113489	-4.14449	3.40576e-05	0.000350041	MRE11
ENSG00000242498.8	889.22	-0.648973	0.156596	-4.14426	3.4092e-05	0.00035016	ARPIN
ENSG00000114796.16	3909.5	0.652216	0.157409	4.14344	3.42139e-05	0.000351175	KLHL24
ENSG00000138646.9	752.215	1.44668	0.34958	4.13833	3.49839e-05	0.000358837	HERC5
ENSG00000179988.15	289.91	0.655766	0.158481	4.13783	3.50602e-05	0.000359379	PSTK
ENSG00000153130.18	4522.69	0.376949	0.0911277	4.13649	3.5266e-05	0.000361246	SCOC
ENSG00000066136.20	2460.38	0.505525	0.122331	4.13242	3.5896e-05	0.000367453	NFYC
ENSG00000154319.16	64.746	-1.02335	0.247714	-4.1312	3.60881e-05	0.000369172	FAM167A
ENSG00000134152.11	1477	-0.375804	0.0910072	-4.12939	3.63728e-05	0.000371835	KATNBL1
ENSG00000163029.16	1536.76	-0.385022	0.0932442	-4.12918	3.64055e-05	0.00037192	SMC6
ENSG00000041982.16	30145.9	-1.03174	0.249941	-4.12792	3.66056e-05	0.000373715	TNC
ENSG00000130522.6	14258.1	0.733484	0.177773	4.12596	3.69184e-05	0.000376656	JUND
ENSG00000110697.13	5672.66	0.340823	0.0826247	4.12496	3.70803e-05	0.000378055	PITPNM1
ENSG00000103042.9	1017.49	-0.512737	0.12436	-4.12301	3.73958e-05	0.000381018	SLC38A7
ENSG00000188959.10	9.56173	2.0234	0.490835	4.12237	3.74998e-05	0.000381823	C9orf152
ENSG00000113161.17	9824.52	-0.764317	0.185506	-4.12017	3.78587e-05	0.000385155	HMGCR
ENSG00000230510.7	51.3634	1.01243	0.245731	4.12006	3.78775e-05	0.000385155	PPP5D1
ENSG00000263465.5	2899.59	0.572764	0.139054	4.11899	3.80531e-05	0.000386684	SRSF8
ENSG00000186625.14	826.489	0.442189	0.107382	4.1179	3.82337e-05	0.000388261	KATNA1
ENSG00000102181.21	4150.39	-0.650349	0.157947	-4.11751	3.82991e-05	0.000388666	CD99L2
ENSG00000156958.15	741.157	0.491252	0.119324	4.11696	3.83899e-05	0.000389329	GALK2
ENSG00000079616.13	1958.52	-1.156	0.280835	-4.1163	3.85002e-05	0.000389929	KIF22
ENSG00000179262.10	7311.12	0.526143	0.127818	4.11635	3.84922e-05	0.000389929	RAD23A
ENSG00000175166.17	13787.6	-0.444069	0.107915	-4.11498	3.87217e-05	0.000391653	PSMD2
ENSG00000157514.17	3015.52	0.854023	0.207535	4.11508	3.87046e-05	0.000391653	TSC22D3
ENSG00000113845.10	3008.63	0.354956	0.0862998	4.11306	3.90444e-05	0.000394656	TIMMDC1
ENSG00000104450.13	610.512	0.68755	0.167176	4.11272	3.91022e-05	0.000394979	SPAG1
ENSG00000171224.9	245.022	0.679656	0.165306	4.1115	3.93104e-05	0.000396819	FAM241B
ENSG00000166347.19	1297.09	0.511374	0.124404	4.1106	3.94625e-05	0.000398092	CYB5A
ENSG00000174206.13	385.948	0.687287	0.167259	4.10911	3.97181e-05	0.000400406	KICS2
ENSG00000166004.15	891.036	-0.462818	0.112643	-4.10872	3.97861e-05	0.000400562	CEP295
ENSG00000167182.15	961.002	-0.32889	0.0800445	-4.10884	3.97645e-05	0.000400562	SP2
ENSG00000162511.8	42.2809	-1.85461	0.451531	-4.10737	4.00184e-05	0.000402635	LAPTM5
ENSG00000138795.10	705.16	-0.720825	0.175533	-4.1065	4.01701e-05	0.000403896	LEF1
ENSG00000159210.10	1770.97	-0.559694	0.136325	-4.10557	4.03313e-05	0.00040525	SNF8
ENSG00000127837.10	5246.12	0.43446	0.105893	4.10281	4.08169e-05	0.000409321	AAMP
ENSG00000133302.13	455.945	-0.664642	0.161994	-4.10288	4.0803e-05	0.000409321	SLF1
ENSG00000107864.15	132.081	0.793879	0.193484	4.10308	4.07692e-05	0.000409321	CPEB3
ENSG00000123095.6	2955.26	0.724706	0.176686	4.10165	4.10207e-05	0.000411095	BHLHE41
ENSG00000158717.11	1361.74	0.417559	0.101875	4.09874	4.15397e-05	0.000416024	RNF166
ENSG00000147202.18	394.485	-0.737782	0.180033	-4.09805	4.16654e-05	0.000417009	DIAPH2
ENSG00000197019.5	1283.97	0.835293	0.203947	4.09564	4.21009e-05	0.000421092	SERTAD1
ENSG00000065717.15	1128.62	1.11348	0.271994	4.09376	4.24432e-05	0.000424237	TLE2
ENSG00000196678.14	704.835	-0.579925	0.141685	-4.09307	4.25702e-05	0.000425229	ERI2
ENSG00000019485.14	518.416	0.464979	0.113607	4.09288	4.26046e-05	0.000425294	PRDM11
ENSG00000123975.5	2796.67	-1.19268	0.291479	-4.09181	4.28019e-05	0.000426985	CKS2
ENSG00000154451.14	150.003	-1.79105	0.437764	-4.09136	4.28859e-05	0.000427544	GBP5
ENSG00000110721.12	2061.85	0.458561	0.112131	4.08951	4.32282e-05	0.000430674	CHKA
ENSG00000135929.9	1033.73	0.520864	0.127394	4.08862	4.33946e-05	0.00043205	CYP27A1
ENSG00000099860.9	4917.79	1.78714	0.437119	4.08846	4.34241e-05	0.000432062	GADD45B
ENSG00000104863.12	352.723	0.656081	0.160495	4.08787	4.35357e-05	0.000432891	LIN7B
ENSG00000081041.9	236.359	1.66213	0.406712	4.08675	4.37466e-05	0.000434705	CXCL2
ENSG00000188312.14	281.715	-0.978877	0.239742	-4.08305	4.44489e-05	0.000441397	CENPP
ENSG00000184277.13	1737.91	0.608457	0.149031	4.08276	4.45037e-05	0.000441654	TM2D3
ENSG00000242485.6	2266.25	0.327613	0.0802644	4.08167	4.47141e-05	0.000443453	MRPL20
ENSG00000188811.14	952.644	0.522513	0.128075	4.07975	4.5084e-05	0.000446253	NHLRC3
ENSG00000073350.14	333.789	0.619489	0.151837	4.07996	4.50436e-05	0.000446253	LLGL2
ENSG00000141577.14	1264.66	-0.777351	0.190538	-4.07976	4.50822e-05	0.000446253	CEP131
ENSG00000111450.14	1734.41	-0.545312	0.133675	-4.0794	4.51515e-05	0.000446631	STX2
ENSG00000198879.13	1254.13	0.812417	0.199177	4.07886	4.52564e-05	0.000447379	SFMBT2
ENSG00000180628.15	4262.94	0.798388	0.195833	4.07689	4.56425e-05	0.000450904	PCGF5
ENSG00000165704.15	1185.08	-0.649082	0.15922	-4.07663	4.56932e-05	0.000451113	HPRT1
ENSG00000047230.15	1068.19	-0.494652	0.121346	-4.07637	4.57442e-05	0.000451325	CTPS2
ENSG00000071991.9	733.456	0.99931	0.245234	4.07492	4.60304e-05	0.000453855	CDH19
ENSG00000143507.18	871.562	0.62799	0.154119	4.0747	4.60744e-05	0.000453996	DUSP10
ENSG00000166295.9	3655.47	0.370964	0.0910507	4.07425	4.61622e-05	0.000454569	ANAPC16
ENSG00000009413.16	3235.29	0.615264	0.151042	4.07347	4.63182e-05	0.000455533	REV3L
ENSG00000197496.6	932.897	-0.844264	0.20726	-4.07346	4.63198e-05	0.000455533	SLC2A10
ENSG00000060762.19	1963.69	0.996165	0.244563	4.07324	4.63634e-05	0.000455668	MPC1
ENSG00000161956.13	922.718	0.278787	0.0684534	4.07266	4.64797e-05	0.000456518	SENP3
ENSG00000173113.7	6709.97	0.671673	0.164964	4.07163	4.66858e-05	0.000458247	TRMT112
ENSG00000135480.16	255.284	-1.16166	0.285333	-4.07126	4.67598e-05	0.000458678	KRT7
ENSG00000100307.13	641.804	1.03917	0.255263	4.07097	4.68178e-05	0.000458953	CBX7
ENSG00000108578.15	2277.6	-0.379766	0.0933161	-4.06967	4.70796e-05	0.000461223	BLMH
ENSG00000152990.14	3754.51	-0.622971	0.153154	-4.06761	4.7498e-05	0.00046492	ADGRA3
ENSG00000188175.10	7.70948	2.15546	0.529921	4.06751	4.75178e-05	0.00046492	HEPACAM2
ENSG00000213967.11	61.6979	-1.09278	0.268717	-4.06665	4.76939e-05	0.000466344	ZNF726
ENSG00000213593.10	3885.85	0.593509	0.145962	4.06619	4.77872e-05	0.000466957	TMX2
ENSG00000187954.13	3100.77	0.493404	0.121359	4.06564	4.78999e-05	0.000467759	CYHR1
ENSG00000180776.16	4251.07	-0.335524	0.0825491	-4.06454	4.81263e-05	0.000469669	ZDHHC20
ENSG00000107537.14	931.593	0.615943	0.151554	4.06418	4.82007e-05	0.000470096	PHYH
ENSG00000092847.13	2799.49	-0.64304	0.158263	-4.06312	4.84219e-05	0.000471952	AGO1
ENSG00000168476.12	1148.03	-0.710403	0.174889	-4.06202	4.8649e-05	0.000473862	REEP4
ENSG00000119772.18	1901.1	-0.502904	0.123817	-4.06168	4.87218e-05	0.000474269	DNMT3A
ENSG00000069248.12	2327.69	-0.467019	0.115047	-4.05938	4.92032e-05	0.000478346	NUP133
ENSG00000160229.13	19.3778	-1.36048	0.335146	-4.05938	4.92029e-05	0.000478346	ZNF66
ENSG00000063046.18	23824.9	-0.503849	0.124145	-4.05854	4.93806e-05	0.000479765	EIF4B
ENSG00000158816.16	95.9919	-1.29831	0.320024	-4.05692	4.97239e-05	0.000482792	VWA5B1
ENSG00000069702.11	942.093	1.04711	0.258194	4.05552	5.00222e-05	0.000485381	TGFBR3
ENSG00000136819.15	3955.77	0.531718	0.131139	4.05463	5.02138e-05	0.00048693	C9orf78
ENSG00000197889.10	20.1384	1.40858	0.347543	4.05297	5.05707e-05	0.000489769	MEIG1
ENSG00000175573.7	2534.15	0.49798	0.122868	4.05298	5.05696e-05	0.000489769	C11orf68
ENSG00000143434.16	428.189	-0.644299	0.159105	-4.04951	5.1325e-05	0.000495863	SEMA6C
ENSG00000119048.8	2999.05	0.49988	0.123441	4.04954	5.13183e-05	0.000495863	UBE2B
ENSG00000148399.13	2586.53	0.778251	0.192172	4.04975	5.12721e-05	0.000495863	DPH7
ENSG00000135472.9	913.89	1.17208	0.289439	4.04949	5.13298e-05	0.000495863	FAIM2
ENSG00000185129.8	2603.19	0.612321	0.151248	4.04847	5.15543e-05	0.000497717	PURA
ENSG00000138685.17	3224.28	0.713866	0.176364	4.04768	5.17275e-05	0.000499074	FGF2
ENSG00000186501.15	1811.8	0.374842	0.0926188	4.04715	5.18457e-05	0.000499268	TMEM222
ENSG00000148175.13	4650.29	0.858317	0.212079	4.04716	5.18424e-05	0.000499268	STOM
ENSG00000146950.13	2360.14	-0.665666	0.164473	-4.04728	5.18173e-05	0.000499268	SHROOM2
ENSG00000174307.7	7323.84	0.793125	0.195999	4.04658	5.19721e-05	0.000500171	PHLDA3
ENSG00000101350.8	4547.2	-0.406599	0.100494	-4.04601	5.2099e-05	0.000501076	KIF3B
ENSG00000126456.16	3122.75	0.465852	0.115152	4.04555	5.22009e-05	0.00050174	IRF3
ENSG00000185033.14	3580.49	-0.425453	0.105183	-4.0449	5.23449e-05	0.000502807	SEMA4B
ENSG00000170779.11	1356.37	-0.849488	0.210062	-4.044	5.25477e-05	0.000504438	CDCA4
ENSG00000164761.9	244.825	1.54178	0.381334	4.04313	5.27414e-05	0.00050598	TNFRSF11B
ENSG00000169174.11	737.151	-1.09013	0.269755	-4.04118	5.31823e-05	0.000509889	PCSK9
ENSG00000155329.12	812.144	0.417998	0.103451	4.04052	5.33321e-05	0.000510708	ZCCHC10
ENSG00000099330.9	696.647	0.546921	0.135359	4.04051	5.33346e-05	0.000510708	OCEL1
ENSG00000100351.17	41.6626	-1.77094	0.438312	-4.04036	5.33686e-05	0.000510713	GRAP2
ENSG00000100941.9	4195.65	-0.299189	0.0740586	-4.0399	5.3475e-05	0.000511411	PNN
ENSG00000129055.13	2674.83	0.464517	0.114988	4.0397	5.35208e-05	0.000511528	ANAPC13
ENSG00000170364.12	387.271	-0.727729	0.180159	-4.03936	5.35967e-05	0.000511934	SETMAR
ENSG00000186212.4	64.0497	1.53774	0.380927	4.03683	5.41779e-05	0.000517162	SOWAHB
ENSG00000138756.19	1666.47	0.497912	0.123354	4.03645	5.42662e-05	0.000517358	BMP2K
ENSG00000214941.8	807.356	0.518577	0.128472	4.0365	5.42551e-05	0.000517358	ZSWIM7
ENSG00000213015.9	1467.27	0.569726	0.141193	4.03508	5.45839e-05	0.000520063	ZNF580
ENSG00000115211.16	2114.79	0.363953	0.090203	4.03482	5.46445e-05	0.000520315	EIF2B4
ENSG00000198830.11	9279.01	-0.82587	0.204775	-4.03306	5.50555e-05	0.000523859	HMGN2
ENSG00000100983.12	2355.23	-0.72639	0.180115	-4.03293	5.50853e-05	0.000523859	GSS
ENSG00000166246.14	94.7216	1.05946	0.262864	4.03047	5.56651e-05	0.000529043	DNAAF8
ENSG00000143258.16	1745.73	0.427052	0.106013	4.02831	5.61804e-05	0.000533609	USP21
ENSG00000169247.14	327.178	-1.48218	0.367961	-4.02809	5.62311e-05	0.000533758	SH3TC2
ENSG00000113742.14	1910.39	0.706284	0.175346	4.02794	5.62672e-05	0.000533769	CPEB4
ENSG00000068885.15	675.005	-0.497858	0.123688	-4.0251	5.69512e-05	0.000539923	IFT80
ENSG00000129038.16	4436.79	-0.933465	0.231991	-4.02371	5.72879e-05	0.000542778	LOXL1
ENSG00000083937.10	2570.57	0.575858	0.143188	4.02168	5.77839e-05	0.000547138	CHMP2B
ENSG00000183873.18	65.5876	-1.00435	0.249828	-4.02016	5.8158e-05	0.000550339	SCN5A
ENSG00000152518.8	5465.32	0.707213	0.176008	4.01808	5.86746e-05	0.000554884	ZFP36L2
ENSG00000156531.17	3011.7	-0.372387	0.0927032	-4.01698	5.89488e-05	0.000557132	PHF6
ENSG00000033627.17	3266.18	0.442185	0.110123	4.01536	5.93545e-05	0.000560619	ATP6V0A1
ENSG00000115425.14	372.381	-0.535144	0.133323	-4.01388	5.97298e-05	0.000563816	PECR
ENSG00000132906.18	725.751	0.370445	0.0924018	4.00906	6.09601e-05	0.000575073	CASP9
ENSG00000189046.11	837.49	0.462071	0.115274	4.00846	6.1116e-05	0.000576189	ALKBH2
ENSG00000170085.18	331.962	-0.798749	0.199331	-4.00714	6.14582e-05	0.000579057	SIMC1
ENSG00000117632.23	8680.23	-1.1486	0.286679	-4.00658	6.16044e-05	0.000580077	STMN1
ENSG00000017260.20	7259.11	-0.293406	0.0732592	-4.00504	6.2008e-05	0.000583517	ATP2C1
ENSG00000143033.18	1050.48	-0.662081	0.165336	-4.00446	6.21584e-05	0.000584572	MTF2
ENSG00000213190.4	5043.65	-0.734666	0.183484	-4.00398	6.22845e-05	0.000585038	MLLT11
ENSG00000188766.12	1501.63	-0.874318	0.218354	-4.00413	6.22473e-05	0.000585038	SPRED3
ENSG00000196961.13	5400.49	-0.367167	0.0917109	-4.00352	6.24058e-05	0.000585817	AP2A1
ENSG00000187486.7	124.281	1.28747	0.321629	4.00298	6.25488e-05	0.000586798	KCNJ11
ENSG00000126822.18	777.313	-0.642265	0.160455	-4.00278	6.26033e-05	0.000586949	PLEKHG3
ENSG00000116560.11	14184.4	-0.659492	0.164798	-4.00181	6.28587e-05	0.000588982	SFPQ
ENSG00000112769.20	6910.78	-0.861531	0.215349	-4.00062	6.31766e-05	0.000591323	LAMA4
ENSG00000253729.8	9994.17	-0.5432	0.13578	-4.00059	6.31859e-05	0.000591323	PRKDC
ENSG00000136827.12	2280.62	-0.426001	0.106527	-3.999	6.36098e-05	0.000594561	TOR1A
ENSG00000101365.21	3748.79	0.336344	0.0841066	3.99903	6.36039e-05	0.000594561	IDH3B
ENSG00000150867.14	1522.29	-0.480046	0.120081	-3.99768	6.39668e-05	0.000597532	PIP4K2A
ENSG00000204316.13	102.513	0.754103	0.188642	3.99753	6.40064e-05	0.000597537	MRPL38
ENSG00000063854.13	2281.05	0.505522	0.126464	3.99736	6.40524e-05	0.000597601	HAGH
ENSG00000077380.16	6247.18	-0.386395	0.0966914	-3.99617	6.43752e-05	0.000600246	DYNC1I2
ENSG00000070808.17	146.648	-1.44759	0.36247	-3.9937	6.50506e-05	0.000605536	CAMK2A
ENSG00000139567.13	21.8494	-1.80461	0.451866	-3.99369	6.50527e-05	0.000605536	ACVRL1
ENSG00000169683.8	580.472	-0.883945	0.221337	-3.99366	6.50616e-05	0.000605536	LRRC45
ENSG00000107566.14	2287.14	-0.433475	0.108566	-3.99275	6.53124e-05	0.0006075	ERLIN1
ENSG00000163006.12	358.821	-0.568525	0.14242	-3.99189	6.555e-05	0.000609339	CCDC138
ENSG00000111364.16	1636.2	0.47901	0.120057	3.98987	6.61094e-05	0.000614127	DDX55
ENSG00000276155.4	319.623	1.2919	0.323806	3.98974	6.61455e-05	0.000614127	MAPT
ENSG00000130818.12	1024.31	-0.429145	0.107583	-3.98896	6.63649e-05	0.00061579	ZNF426
ENSG00000118096.10	947.172	0.338571	0.0849114	3.98735	6.6816e-05	0.000619599	IFT46
ENSG00000146833.16	3204.3	0.530775	0.133139	3.98664	6.70162e-05	0.000620693	TRIM4
ENSG00000182944.18	13261.3	-0.44018	0.110412	-3.98672	6.69918e-05	0.000620693	EWSR1
ENSG00000189060.6	10713.2	0.731058	0.183383	3.9865	6.70559e-05	0.000620693	H1-0
ENSG00000006634.8	1373.08	-0.944227	0.236894	-3.98587	6.72347e-05	0.000621972	DBF4
ENSG00000006283.18	121.067	1.17434	0.294692	3.98498	6.74867e-05	0.000623925	CACNA1G
ENSG00000087502.18	2359.27	-0.39331	0.0987109	-3.98446	6.76331e-05	0.0006249	ERGIC2
ENSG00000086015.22	3521.04	-0.545936	0.137059	-3.98322	6.79865e-05	0.000627785	MAST2
ENSG00000179044.16	15.0094	1.67565	0.420798	3.98207	6.83176e-05	0.000630462	EXOC3L1
ENSG00000114902.14	3640.43	0.360862	0.0906386	3.98132	6.85326e-05	0.000631974	SPCS1
ENSG00000125962.15	386.17	-0.465984	0.117046	-3.98121	6.85642e-05	0.000631974	ARMCX5
ENSG00000160049.12	3828.49	-0.472938	0.118802	-3.98089	6.86578e-05	0.000632455	DFFA
ENSG00000135074.16	10240.3	-1.06675	0.268044	-3.97974	6.89915e-05	0.000635146	ADAM19
ENSG00000099204.20	2751.55	1.06719	0.268263	3.97816	6.94511e-05	0.000638992	ABLIM1
ENSG00000133216.17	3808.5	-0.64068	0.161095	-3.97704	6.97783e-05	0.000641616	EPHB2
ENSG00000116237.16	4867.69	-0.343939	0.0864885	-3.9767	6.9879e-05	0.000642155	ICMT
ENSG00000141556.22	2203.6	-0.784079	0.197204	-3.97598	7.00914e-05	0.00064372	TBCD
ENSG00000204922.5	902.17	0.558935	0.140627	3.9746	7.04976e-05	0.000647062	UQCC3
ENSG00000087157.19	2005.53	0.281347	0.0708192	3.97275	7.10484e-05	0.000651725	PGS1
ENSG00000151789.12	403.467	0.785341	0.197797	3.97045	7.17378e-05	0.00065726	ZNF385D
ENSG00000156050.10	415.364	0.690118	0.173812	3.97048	7.17288e-05	0.00065726	FAM161B
ENSG00000155100.11	818.861	-0.37171	0.0936345	-3.96979	7.19345e-05	0.000658666	OTUD6B
ENSG00000108474.17	769.899	0.614294	0.154752	3.96954	7.2011e-05	0.000658972	PIGL
ENSG00000131323.16	1941.66	-0.522519	0.131728	-3.96664	7.28923e-05	0.000666638	TRAF3
ENSG00000164414.18	318.884	0.581341	0.146591	3.96574	7.31688e-05	0.000668765	SLC35A1
ENSG00000100385.14	9.04668	-1.95488	0.493079	-3.96464	7.35078e-05	0.000671462	IL2RB
ENSG00000132406.12	1030.85	0.560112	0.1413	3.96401	7.37025e-05	0.000672838	TMEM128
ENSG00000143179.16	1312.55	-0.54669	0.138009	-3.96127	7.45529e-05	0.000680195	UCK2
ENSG00000160813.7	1771.51	0.58017	0.146547	3.95892	7.52892e-05	0.000686503	PPP1R35
ENSG00000136448.13	8361.57	0.335112	0.0846661	3.95805	7.55657e-05	0.000688202	NMT1
ENSG00000025708.14	127.782	1.12531	0.284301	3.95817	7.55254e-05	0.000688202	TYMP
ENSG00000100564.9	768.555	0.613784	0.155078	3.9579	7.56114e-05	0.000688208	PIGH
ENSG00000258890.7	1689.8	0.554831	0.140215	3.957	7.58978e-05	0.000690403	CEP95
ENSG00000089351.15	3534.49	-0.465223	0.117577	-3.95674	7.59802e-05	0.000690741	GRAMD1A
ENSG00000105771.14	2923.96	0.481561	0.121766	3.95481	7.65949e-05	0.000695915	SMG9
ENSG00000117385.16	5127.99	-0.655021	0.165674	-3.95368	7.69588e-05	0.000698806	P3H1
ENSG00000132964.12	921.19	-0.285473	0.0722184	-3.95291	7.7205e-05	0.000700431	CDK8
ENSG00000256229.8	269.919	-0.718664	0.181809	-3.95284	7.72295e-05	0.000700431	ZNF486
ENSG00000155827.12	2712.4	-0.424703	0.107488	-3.95115	7.77756e-05	0.000704965	RNF20
ENSG00000110400.11	1248.17	-0.688626	0.174375	-3.9491	7.84448e-05	0.000710609	NECTIN1
ENSG00000104870.13	3544.54	0.684635	0.173382	3.9487	7.85773e-05	0.000711388	FCGRT
ENSG00000152413.15	1250.66	-0.501157	0.126947	-3.94776	7.88873e-05	0.000713771	HOMER1
ENSG00000110422.12	4045.21	0.575555	0.145826	3.94686	7.91826e-05	0.000716019	HIPK3
ENSG00000163281.12	1000.61	0.492237	0.124723	3.94666	7.92505e-05	0.000716209	GNPDA2
ENSG00000198740.9	1182.94	0.320384	0.0812065	3.9453	7.96995e-05	0.000719841	ZNF652
ENSG00000112242.15	1586.82	-0.48574	0.123213	-3.94227	8.07137e-05	0.00072857	E2F3
ENSG00000167272.11	1046.92	0.586577	0.148837	3.94107	8.11197e-05	0.000731802	POP5
ENSG00000178096.9	325.035	0.494713	0.125562	3.94	8.14813e-05	0.000734437	BOLA1
ENSG00000176896.8	176.218	0.747651	0.189763	3.93992	8.1508e-05	0.000734437	TCEANC
ENSG00000239779.7	541.89	0.56275	0.142848	3.9395	8.16504e-05	0.000735287	WBP1
ENSG00000102119.12	4396.47	0.54413	0.138151	3.93865	8.19405e-05	0.000737464	EMD
ENSG00000088543.15	693.866	0.552485	0.140468	3.93316	8.38348e-05	0.000754069	C3orf18
ENSG00000168884.15	1964.07	0.424407	0.107912	3.93292	8.39211e-05	0.000754401	TNIP2
ENSG00000165244.7	550.772	-1.3987	0.355682	-3.93243	8.40904e-05	0.000755478	ZNF367
ENSG00000100319.13	965.625	0.583456	0.148376	3.93229	8.41414e-05	0.000755492	ZMAT5
ENSG00000184281.15	2346.55	0.528839	0.134492	3.93212	8.42005e-05	0.000755579	TSSC4
ENSG00000130939.20	2731.3	-0.358883	0.0913076	-3.93049	8.47743e-05	0.000760281	UBE4B
ENSG00000063322.15	3255.31	0.454734	0.115702	3.93022	8.48688e-05	0.000760681	MED29
ENSG00000102078.16	337.985	-0.441265	0.112292	-3.92964	8.50743e-05	0.000762076	SLC25A14
ENSG00000138435.16	67.7389	-1.69869	0.432313	-3.92931	8.51902e-05	0.000762279	CHRNA1
ENSG00000164220.7	152.329	-1.33699	0.340264	-3.92929	8.51967e-05	0.000762279	F2RL2
ENSG00000103335.22	6512.34	-0.742425	0.188982	-3.92856	8.54571e-05	0.000764161	PIEZO1
ENSG00000165209.19	1336.53	-0.533763	0.135877	-3.92828	8.55539e-05	0.000764579	STRBP
ENSG00000106144.20	1667.52	-0.547307	0.13935	-3.92757	8.58075e-05	0.000766397	CASP2
ENSG00000085377.15	2973.95	-0.55909	0.142407	-3.92601	8.63656e-05	0.00077093	PREP
ENSG00000133985.3	546.433	-0.689435	0.175657	-3.9249	8.6767e-05	0.000774061	TTC9
ENSG00000187024.15	256.974	-0.595458	0.151721	-3.92469	8.68429e-05	0.000774285	PTRH1
ENSG00000108395.14	3804.81	0.341512	0.0870265	3.92422	8.70094e-05	0.000775318	TRIM37
ENSG00000132604.11	1859.35	0.297093	0.0757164	3.92377	8.71758e-05	0.000776347	TERF2
ENSG00000164442.10	3863.38	0.633677	0.161531	3.92295	8.74718e-05	0.00077853	CITED2
ENSG00000007047.15	2744	-0.306783	0.0782633	-3.91988	8.85929e-05	0.000788049	MARK4
ENSG00000186469.8	5087.67	-0.583636	0.14892	-3.91911	8.88756e-05	0.000790103	GNG2
ENSG00000188493.15	881.155	0.389749	0.0994567	3.91878	8.89979e-05	0.00079073	C19orf54
ENSG00000188529.15	4712.41	-0.272637	0.0695924	-3.91762	8.94266e-05	0.000793615	SRSF10
ENSG00000156876.10	400.183	-0.556947	0.142164	-3.91763	8.9422e-05	0.000793615	SASS6
ENSG00000266094.8	214.76	-0.708729	0.180922	-3.91732	8.95406e-05	0.000794166	RASSF5
ENSG00000274386.5	48.8315	1.26793	0.323786	3.91595	9.00503e-05	0.000798223	TMEM269
ENSG00000123395.15	3789.53	0.702762	0.179487	3.9154	9.02556e-05	0.000799435	ATG101
ENSG00000140265.13	1050.6	-0.538746	0.1376	-3.9153	9.02917e-05	0.000799435	ZSCAN29
ENSG00000145241.11	558.975	-0.485592	0.124041	-3.91476	9.04938e-05	0.00080076	CENPC
ENSG00000139725.8	306.44	0.51269	0.130995	3.91381	9.08516e-05	0.00080346	RHOF
ENSG00000136068.16	13843.7	-0.71909	0.183773	-3.91292	9.11852e-05	0.000805566	FLNB
ENSG00000170004.18	4585.3	-0.521632	0.133311	-3.9129	9.11952e-05	0.000805566	CHD3
ENSG00000128699.14	2090.14	0.371474	0.0949503	3.9123	9.14214e-05	0.000807098	ORMDL1
ENSG00000163884.4	252.224	1.45122	0.371027	3.91136	9.17769e-05	0.000809768	KLF15
ENSG00000154978.13	6609.88	0.47912	0.122505	3.91104	9.19012e-05	0.000810397	VOPP1
ENSG00000148459.16	216.542	-0.638647	0.163302	-3.91084	9.1974e-05	0.00081057	PDSS1
ENSG00000228486.10	112.623	0.941975	0.240889	3.91041	9.21409e-05	0.000811451	C2orf92
ENSG00000128253.15	10.1993	2.14922	0.549631	3.9103	9.21801e-05	0.000811451	RFPL2
ENSG00000091542.9	9027.71	0.664939	0.170135	3.90829	9.29503e-05	0.000817759	ALKBH5
ENSG00000114554.12	6097.59	-0.76625	0.19608	-3.90784	9.31246e-05	0.000818821	PLXNA1
ENSG00000143774.17	6093.97	0.618094	0.158179	3.90755	9.32371e-05	0.000819338	GUK1
ENSG00000140557.12	228.253	-0.972401	0.248924	-3.90641	9.36765e-05	0.000822726	ST8SIA2
ENSG00000133805.15	275.071	-0.752678	0.19269	-3.90616	9.37756e-05	0.000823123	AMPD3
ENSG00000086991.13	39.037	-1.39835	0.358057	-3.90539	9.40723e-05	0.000825253	NOX4
ENSG00000196378.13	330.677	0.515847	0.132103	3.9049	9.42638e-05	0.000826459	ZNF34
ENSG00000137877.10	244.889	-1.20641	0.309024	-3.90392	9.46469e-05	0.000829342	SPTBN5
ENSG00000108840.16	3314.9	0.465029	0.119155	3.90271	9.51229e-05	0.000833034	HDAC5
ENSG00000213420.8	1231.73	-0.706491	0.181051	-3.90217	9.5336e-05	0.000834422	GPC2
ENSG00000111676.15	12298.6	0.401818	0.103002	3.90107	9.57665e-05	0.00083771	ATN1
ENSG00000097007.19	7850.77	-0.432148	0.110789	-3.90063	9.59437e-05	0.00083878	ABL1
ENSG00000183023.18	303.16	-0.849768	0.217931	-3.89925	9.64898e-05	0.000843072	SLC8A1
ENSG00000112029.10	1030.66	-0.717378	0.184011	-3.89856	9.67654e-05	0.000844996	FBXO5
ENSG00000120885.22	78767.3	0.937099	0.240469	3.89696	9.74068e-05	0.000850111	CLU
ENSG00000163348.4	3131.36	0.247433	0.0635066	3.89617	9.77256e-05	0.000852292	PYGO2
ENSG00000164104.12	6249.8	-1.42215	0.365035	-3.89593	9.78242e-05	0.000852292	HMGB2
ENSG00000164253.14	2617.76	-0.346022	0.0888135	-3.89605	9.77726e-05	0.000852292	WDR41
ENSG00000117868.17	6917.48	0.401175	0.102977	3.89578	9.78846e-05	0.000852333	ESYT2
ENSG00000173267.14	26.5268	-1.77843	0.456648	-3.89453	9.83879e-05	0.000856227	SNCG
ENSG00000162461.8	30.6636	-0.992235	0.254803	-3.89413	9.8551e-05	0.000857058	SLC25A34
ENSG00000176058.13	1446.03	0.655349	0.168296	3.89402	9.85956e-05	0.000857058	TPRN
ENSG00000148219.18	588.719	0.742397	0.19067	3.89363	9.87563e-05	0.000857967	ASTN2
ENSG00000104714.14	720.322	-0.350062	0.0899739	-3.8907	9.99535e-05	0.000867874	ERICH1
ENSG00000089022.14	1961.85	0.195999	0.0503832	3.89017	0.000100173	0.000869286	MAPKAPK5
ENSG00000188322.8	670.904	-0.802766	0.206371	-3.88992	0.000100277	0.000869697	SBK1
ENSG00000064300.9	3137.37	-0.976276	0.251012	-3.88936	0.000100511	0.000871228	NGFR
ENSG00000141552.18	4487.02	0.551552	0.141846	3.88838	0.000100915	0.000874237	ANAPC11
ENSG00000133131.15	1953.99	-0.621022	0.159736	-3.88781	0.000101152	0.000875787	MORC4
ENSG00000134824.14	30628.8	-0.67836	0.174519	-3.88702	0.000101481	0.000878142	FADS2
ENSG00000021826.17	383.533	-1.01281	0.260598	-3.88649	0.000101705	0.000878633	CPS1
ENSG00000138668.19	9367	-0.756303	0.194599	-3.88647	0.00010171	0.000878633	HNRNPD
ENSG00000160352.16	897.748	-0.530169	0.136408	-3.88665	0.000101639	0.000878633	ZNF714
ENSG00000117448.14	2725.28	-0.601025	0.154661	-3.88607	0.00010188	0.000879603	AKR1A1
ENSG00000169826.8	2178.44	0.426209	0.109722	3.88446	0.000102559	0.000884962	CSGALNACT2
ENSG00000011332.21	470.686	-0.859741	0.221402	-3.88317	0.000103105	0.000889169	DPF1
ENSG00000197045.13	5455.11	-0.285507	0.0735317	-3.88278	0.00010327	0.000890096	GMFB
ENSG00000064115.11	6491.76	0.594477	0.153114	3.88259	0.00010335	0.000890277	TM7SF3
ENSG00000079999.14	4264.3	0.407193	0.104908	3.88144	0.000103841	0.000894001	KEAP1
ENSG00000244405.8	4606.82	-0.70203	0.180882	-3.88115	0.000103965	0.000894571	ETV5
ENSG00000170421.12	1822.52	-0.584814	0.150714	-3.88028	0.000104337	0.000897266	KRT8
ENSG00000013306.16	5045.85	0.501367	0.129221	3.87992	0.000104491	0.000898083	SLC25A39
ENSG00000172936.16	1483.04	-0.542323	0.139861	-3.87759	0.000105497	0.000906216	MYD88
ENSG00000253250.3	440.468	-0.461033	0.118908	-3.87724	0.000105648	0.000907008	C8orf88
ENSG00000141965.5	2160.08	-0.322985	0.0833185	-3.87651	0.000105967	0.000909231	FEM1A
ENSG00000116209.12	9471.97	0.445947	0.115051	3.87607	0.000106157	0.000909844	TMEM59
ENSG00000186897.5	166.796	-0.714001	0.184203	-3.87616	0.000106116	0.000909844	C1QL4
ENSG00000167553.16	12297.2	-0.825005	0.212857	-3.87587	0.000106244	0.000910072	TUBA1C
ENSG00000128564.7	3144.22	0.987352	0.254773	3.87542	0.000106441	0.000911251	VGF
ENSG00000277149.5	192.118	0.690692	0.178238	3.8751	0.000106581	0.000911427	TYW1B
ENSG00000276561.4	84.1822	0.823	0.212375	3.87522	0.000106527	0.000911427	IRF7
ENSG00000050344.9	2259.98	-0.998296	0.257706	-3.87378	0.000107158	0.000915851	NFE2L3
ENSG00000059377.18	205.269	-0.973035	0.251255	-3.8727	0.000107637	0.00091943	TBXAS1
ENSG00000116885.18	185.769	-0.594603	0.153583	-3.87154	0.000108152	0.000923312	OSCP1
ENSG00000057019.16	40890.5	-0.943129	0.243645	-3.87092	0.000108428	0.000925147	DCBLD2
ENSG00000105866.15	909.747	0.618759	0.159888	3.86995	0.000108859	0.000928312	SP4
ENSG00000175567.11	1124.31	-0.944119	0.244013	-3.86913	0.000109224	0.000930902	UCP2
ENSG00000088930.8	6390.66	-0.372403	0.0962578	-3.86881	0.000109368	0.000931607	XRN2
ENSG00000112081.17	9546.98	-0.593067	0.153355	-3.86728	0.000110058	0.000936965	SRSF3
ENSG00000090054.15	4826.92	0.281999	0.0729724	3.86446	0.000111336	0.00094732	SPTLC1
ENSG00000095713.14	132.46	1.3383	0.346393	3.86354	0.000111758	0.000950377	CRTAC1
ENSG00000173848.19	2305.1	-0.926665	0.239961	-3.86173	0.000112587	0.000956892	NET1
ENSG00000132842.14	2994.38	-0.340664	0.088219	-3.86157	0.00011266	0.000956982	AP3B1
ENSG00000183160.9	273.738	-1.78009	0.461008	-3.86129	0.000112789	0.000957548	TMEM119
ENSG00000114993.17	1484.63	-0.491145	0.127222	-3.86052	0.000113146	0.000960045	RTKN
ENSG00000092621.13	6394.87	-0.789299	0.204521	-3.85926	0.000113732	0.000963941	PHGDH
ENSG00000177685.17	296.34	1.19442	0.309492	3.8593	0.000113711	0.000963941	CRACR2B
ENSG00000154710.18	148.946	0.547804	0.14199	3.85805	0.000114297	0.000968196	RABGEF1
ENSG00000242028.8	75.811	0.735691	0.190733	3.85719	0.0001147	0.00097107	HYPK
ENSG00000169972.12	1096.66	0.667669	0.173182	3.8553	0.000115587	0.000978038	PUSL1
ENSG00000205208.5	831.172	-0.930943	0.241783	-3.85032	0.000117962	0.000997581	C4orf46
ENSG00000160862.13	2820.13	0.93673	0.243304	3.85005	0.000118094	0.000998147	AZGP1
ENSG00000131981.16	8614.78	0.510515	0.132649	3.84862	0.000118784	0.00100342	LGALS3
ENSG00000116819.9	138.907	0.927924	0.241205	3.84704	0.000119554	0.00100937	TFAP2E
ENSG00000006607.14	1764.49	-0.603404	0.156888	-3.84609	0.000120019	0.00101273	FARP2
ENSG00000132376.20	1364.41	0.45521	0.118448	3.84312	0.000121482	0.00102451	INPP5K
ENSG00000125848.10	3371.34	-0.653103	0.170006	-3.84163	0.000122218	0.00103015	FLRT3
ENSG00000169057.24	4873.37	0.301284	0.0784288	3.84149	0.000122288	0.00103018	MECP2
ENSG00000152495.11	357.868	-0.960481	0.250038	-3.84133	0.000122368	0.00103028	CAMK4
ENSG00000198799.12	1339.62	0.485386	0.126369	3.84103	0.00012252	0.00103099	LRIG2
ENSG00000151164.19	42.2774	0.913316	0.237857	3.83977	0.000123151	0.00103573	RAD9B
ENSG00000131467.11	5264.92	-0.296613	0.077259	-3.83921	0.000123432	0.00103752	PSME3
ENSG00000006837.12	41.1684	0.72077	0.187791	3.83815	0.000123965	0.00104143	CDKL3
ENSG00000007174.18	152.498	-1.13897	0.296801	-3.83747	0.000124309	0.00104375	DNAH9
ENSG00000168685.15	225.977	-1.31447	0.342602	-3.83674	0.000124679	0.00104628	IL7R
ENSG00000266338.6	1201.47	-0.35132	0.0915781	-3.83629	0.000124909	0.00104648	NBPF15
ENSG00000188486.3	3668.14	-1.2411	0.323497	-3.83651	0.000124796	0.00104648	H2AX
ENSG00000069667.16	236.89	0.652789	0.170161	3.83629	0.000124904	0.00104648	RORA
ENSG00000168522.13	2015.22	0.4141	0.107957	3.83579	0.000125161	0.00104802	FNTA
ENSG00000165899.12	198.763	-1.07263	0.279715	-3.83474	0.0001257	0.00105195	OTOGL
ENSG00000196220.16	1295.53	0.750459	0.195713	3.83448	0.000125829	0.00105245	SRGAP3
ENSG00000101187.16	821.312	-1.19434	0.311529	-3.8338	0.000126177	0.00105479	SLCO4A1
ENSG00000163576.18	45.8213	1.04628	0.272989	3.83268	0.000126755	0.00105904	EFHB
ENSG00000127084.19	56.4	-1.30494	0.340504	-3.83238	0.000126907	0.00105973	FGD3
ENSG00000156873.16	1170.5	0.609466	0.159087	3.83102	0.000127612	0.00106504	PHKG2
ENSG00000121957.15	1812.64	-0.724486	0.189213	-3.82894	0.000128696	0.00107233	GPSM2
ENSG00000006042.12	793.433	-1.00648	0.26286	-3.82898	0.000128678	0.00107233	TMEM98
ENSG00000146938.16	2549.73	-0.474579	0.123941	-3.82908	0.000128621	0.00107233	NLGN4X
ENSG00000107159.13	476.937	-1.09978	0.28726	-3.82853	0.000128913	0.00107355	CA9
ENSG00000175324.10	1779.31	0.418407	0.109345	3.82649	0.000129985	0.00108153	LSM1
ENSG00000102978.13	4207.79	0.649355	0.169702	3.82643	0.000130013	0.00108153	POLR2C
ENSG00000065057.9	959.674	0.550096	0.143771	3.8262	0.000130134	0.00108195	NTHL1
ENSG00000065491.8	1156.82	0.444688	0.116246	3.82542	0.000130552	0.00108483	TBC1D22B
ENSG00000124370.11	400.116	0.835631	0.218552	3.82349	0.000131576	0.00109274	MCEE
ENSG00000116062.17	3937.28	-0.546349	0.142921	-3.82274	0.000131979	0.0010955	MSH6
ENSG00000185379.21	499.281	-0.463037	0.121148	-3.82207	0.000132336	0.00109786	RAD51D
ENSG00000268089.3	139.087	-1.08879	0.285044	-3.81971	0.000133606	0.0011078	GABRQ
ENSG00000211450.10	402.253	0.525434	0.137565	3.81954	0.000133699	0.00110797	SELENOH
ENSG00000126243.9	1091.62	-0.522604	0.136843	-3.81901	0.000133988	0.00110976	LRFN3
ENSG00000129518.9	1592.56	0.524902	0.137461	3.81855	0.000134238	0.00111123	EAPP
ENSG00000054983.17	1194.53	0.708595	0.185584	3.81819	0.000134435	0.00111226	GALC
ENSG00000169375.16	3464.97	-0.425919	0.111583	-3.81706	0.000135049	0.00111673	SIN3A
ENSG00000132680.11	3025.51	0.453357	0.118779	3.81682	0.000135185	0.00111725	KHDC4
ENSG00000155660.11	23608.2	-0.706693	0.185225	-3.81532	0.000136008	0.00112288	PDIA4
ENSG00000107872.14	813.923	0.601461	0.157644	3.81531	0.000136013	0.00112288	FBXL15
ENSG00000162413.16	5162.29	0.549546	0.144049	3.815	0.000136183	0.00112337	KLHL21
ENSG00000163012.4	5.53224	2.20872	0.578967	3.81493	0.00013622	0.00112337	ZSWIM2
ENSG00000179085.8	1206.76	0.605231	0.158663	3.81456	0.000136424	0.00112445	DPM3
ENSG00000120860.11	760.701	0.420159	0.110173	3.81362	0.000136947	0.00112815	WASHC3
ENSG00000183615.6	143.331	1.02119	0.267794	3.81332	0.00013711	0.00112828	FAM167B
ENSG00000114270.18	3980.8	-1.09834	0.288018	-3.81344	0.000137047	0.00112828	COL7A1
ENSG00000151881.15	714.36	0.558904	0.146586	3.81279	0.000137405	0.00112949	TMEM267
ENSG00000198015.14	3776.56	0.266877	0.069994	3.81285	0.000137373	0.00112949	MRPL42
ENSG00000099256.19	440.379	-0.674467	0.176916	-3.81235	0.00013765	0.00113089	PRTFDC1
ENSG00000108830.10	3358.35	0.639219	0.167718	3.81128	0.000138247	0.00113519	RND2
ENSG00000123575.9	4871.5	0.438076	0.114949	3.81105	0.000138379	0.00113566	FAM199X
ENSG00000158315.11	34.2862	-1.20177	0.315402	-3.81027	0.000138815	0.00113862	RHBDL2
ENSG00000128285.4	764.713	-1.28146	0.336347	-3.80993	0.000139008	0.0011396	MCHR1
ENSG00000243978.8	42.7862	-1.12641	0.295774	-3.80834	0.000139905	0.00114633	RTL9
ENSG00000167904.15	1802.04	0.554293	0.145557	3.80807	0.000140054	0.00114694	TMEM68
ENSG00000145248.7	214.665	-0.652715	0.171434	-3.80738	0.000140445	0.00114952	SLC10A4
ENSG00000130305.17	1186.62	0.373018	0.0979783	3.80715	0.000140577	0.00114999	NSUN5
ENSG00000103507.14	1973.61	-0.341875	0.0898045	-3.80688	0.000140731	0.00115063	BCKDK
ENSG00000121653.11	3051.27	0.812512	0.213529	3.80516	0.00014171	0.00115802	MAPK8IP1
ENSG00000131094.4	5089.2	1.23994	0.32587	3.80501	0.000141798	0.00115812	C1QL1
ENSG00000113732.9	5373.92	0.528396	0.138942	3.803	0.000142955	0.00116694	ATP6V0E1
ENSG00000172785.18	1124.85	0.677259	0.17817	3.80121	0.000143993	0.00117479	CBWD1
ENSG00000138696.11	716.91	0.730127	0.192252	3.79776	0.000146012	0.00119062	BMPR1B
ENSG00000109220.11	865.96	0.499248	0.131497	3.79665	0.000146662	0.00119529	CHIC2
ENSG00000072840.13	1510.89	-0.80147	0.211139	-3.79593	0.000147088	0.00119812	EVC
ENSG00000166908.18	2014.82	0.317978	0.0837711	3.7958	0.00014717	0.00119815	PIP4K2C
ENSG00000163121.10	37.3336	1.31426	0.346256	3.79563	0.000147268	0.00119831	NEURL3
ENSG00000197217.13	4603.95	-0.453733	0.119557	-3.79511	0.000147577	0.00120019	ENTPD4
ENSG00000132031.13	243.744	-1.0331	0.272296	-3.79402	0.00014823	0.00120437	MATN3
ENSG00000170871.12	3575.4	-0.588349	0.155074	-3.79398	0.00014825	0.00120437	KIAA0232
ENSG00000185009.13	2716.85	-0.392688	0.103523	-3.79325	0.000148686	0.00120663	AP3M1
ENSG00000197714.9	249.004	0.757065	0.199581	3.79327	0.000148678	0.00120663	ZNF460
ENSG00000125246.15	219.888	0.791136	0.208683	3.7911	0.000149984	0.00121652	CLYBL
ENSG00000129194.8	36.7553	1.20128	0.317003	3.78948	0.000150962	0.0012238	SOX15
ENSG00000011422.12	2144.66	-1.09904	0.290252	-3.78649	0.000152789	0.00123796	PLAUR
ENSG00000139998.16	1268.28	-0.729483	0.192698	-3.78564	0.000153316	0.00124157	RAB15
ENSG00000153446.16	48.9694	1.34031	0.354242	3.7836	0.000154578	0.00125112	C16orf89
ENSG00000116990.11	321.587	-0.787916	0.20843	-3.78024	0.000156676	0.00126662	MYCL
ENSG00000114166.8	2668.48	0.635994	0.168243	3.78022	0.00015669	0.00126662	KAT2B
ENSG00000188051.7	262.358	0.620261	0.164084	3.78014	0.000156741	0.00126662	TMEM221
ENSG00000088451.11	699.073	0.636546	0.168455	3.77873	0.000157627	0.00127311	TGDS
ENSG00000116747.13	4644.57	0.377819	0.100019	3.77746	0.000158433	0.00127894	RO60
ENSG00000214706.12	2902.31	0.409458	0.108427	3.77634	0.000159153	0.00128407	IFRD2
ENSG00000163155.12	613.325	0.392917	0.104053	3.77612	0.00015929	0.00128449	LYSMD1
ENSG00000137841.12	28.9079	-1.08269	0.286867	-3.77417	0.000160541	0.0012939	PLCB2
ENSG00000144395.18	103.362	-1.12981	0.299368	-3.77399	0.000160654	0.00129413	CCDC150
ENSG00000130940.15	732.678	-0.499156	0.132408	-3.76983	0.000163359	0.00131523	CASZ1
ENSG00000090520.12	1713.36	-0.561627	0.149027	-3.76863	0.000164147	0.00132088	DNAJB11
ENSG00000143420.19	5313.77	-0.397363	0.105456	-3.76806	0.000164522	0.0013225	ENSA
ENSG00000021300.14	4202.68	0.88823	0.235724	3.7681	0.000164498	0.0013225	PLEKHB1
ENSG00000107672.15	780.362	-0.512599	0.136099	-3.76637	0.000165635	0.00133011	NSMCE4A
ENSG00000099998.19	63.8542	-1.85272	0.491911	-3.76636	0.000165643	0.00133011	GGT5
ENSG00000124164.16	4678.77	0.356699	0.094724	3.76566	0.00016611	0.00133315	VAPB
ENSG00000142544.7	634.156	0.491158	0.130471	3.76451	0.000166876	0.0013386	CTU1
ENSG00000185519.9	147.048	1.03646	0.275344	3.76424	0.000167058	0.00133918	FAM131C
ENSG00000023572.10	779.699	0.544365	0.144619	3.76414	0.000167124	0.00133918	GLRX2
ENSG00000122068.13	5489.82	0.316602	0.0841523	3.76225	0.00016839	0.00134862	FYTTD1
ENSG00000168610.16	16493	0.551973	0.146762	3.76102	0.000169224	0.00135459	STAT3
ENSG00000174227.16	2442.62	0.336557	0.08949	3.76083	0.000169352	0.00135491	PIGG
ENSG00000105327.18	1188.03	0.819604	0.218018	3.75934	0.000170363	0.00136228	BBC3
ENSG00000144401.14	712.216	0.426008	0.11334	3.75868	0.00017081	0.00136442	METTL21A
ENSG00000100726.15	1182.43	-0.632972	0.168398	-3.75879	0.000170739	0.00136442	TELO2
ENSG00000100478.16	406.358	0.494275	0.131518	3.75822	0.000171124	0.00136551	AP4S1
ENSG00000101160.15	2059.59	0.56744	0.150982	3.75833	0.000171048	0.00136551	CTSZ
ENSG00000167588.13	37.0567	1.58768	0.422486	3.75793	0.000171323	0.00136638	GPD1
ENSG00000125826.21	3751.6	-0.338687	0.090142	-3.75726	0.000171785	0.00136935	RBCK1
ENSG00000083312.19	14442.7	0.363592	0.0967764	3.75703	0.000171941	0.00136988	TNPO1
ENSG00000159753.14	199.924	0.886921	0.236079	3.75688	0.000172047	0.00137	CARMIL2
ENSG00000105971.15	4148	0.740297	0.197074	3.75644	0.000172348	0.00137139	CAV2
ENSG00000126264.10	24.8741	1.47995	0.393998	3.75623	0.000172491	0.00137139	HCST
ENSG00000126583.12	57.014	0.822833	0.219053	3.75632	0.00017243	0.00137139	PRKCG
ENSG00000112561.19	512.124	0.812799	0.21642	3.75565	0.00017289	0.00137386	TFEB
ENSG00000005007.13	6911.51	0.327791	0.0872881	3.75528	0.000173148	0.00137519	UPF1
ENSG00000058091.17	3253.61	-0.472416	0.125845	-3.75396	0.000174061	0.00138172	CDK14
ENSG00000178927.18	1890.44	-0.935355	0.249187	-3.75363	0.000174292	0.00138283	CYBC1
ENSG00000164941.14	1725.21	-0.414798	0.110514	-3.75335	0.000174488	0.00138368	INTS8
ENSG00000213639.10	20643.4	0.37911	0.101021	3.75279	0.000174874	0.00138601	PPP1CB
ENSG00000161921.17	817.63	0.815174	0.217272	3.75185	0.000175534	0.00139052	CXCL16
ENSG00000181163.14	33788.4	-0.376872	0.100472	-3.75103	0.00017611	0.00139436	NPM1
ENSG00000111652.10	2553.91	0.428105	0.114139	3.75072	0.000176325	0.00139534	COPS7A
ENSG00000157036.13	378.551	-0.532024	0.141859	-3.75038	0.000176565	0.00139633	EXOG
ENSG00000237440.9	379.917	-0.711417	0.189697	-3.75029	0.000176632	0.00139633	ZNF737
ENSG00000012171.20	9338.05	0.8095	0.215899	3.74944	0.00017723	0.00140019	SEMA3B
ENSG00000285480.2	11.9135	1.97846	0.527683	3.74933	0.000177304	0.00140019	H2BE1
ENSG00000121577.14	29.2366	1.04506	0.278765	3.7489	0.000177613	0.0014019	POPDC2
ENSG00000159733.14	397.094	0.505366	0.134816	3.74856	0.000177851	0.00140305	ZFYVE28
ENSG00000174705.13	4842.43	-0.749894	0.200062	-3.74831	0.00017803	0.00140374	SH3PXD2B
ENSG00000113384.14	6629.13	0.41309	0.110214	3.74807	0.000178204	0.00140439	GOLPH3
ENSG00000133687.16	1589.83	0.838048	0.223628	3.7475	0.000178603	0.00140681	TMTC1
ENSG00000198087.7	1973.73	-0.387895	0.103525	-3.74689	0.000179044	0.00140955	CD2AP
ENSG00000170454.6	9.66737	-2.94536	0.786169	-3.74648	0.000179337	0.00141113	KRT75
ENSG00000167434.10	36.5524	1.75319	0.468002	3.74612	0.000179593	0.00141243	CA4
ENSG00000110427.17	2161.99	-0.875419	0.233806	-3.74422	0.000180959	0.00142243	KIAA1549L
ENSG00000183091.20	55.4526	1.16243	0.310508	3.74365	0.000181366	0.0014249	NEB
ENSG00000070669.17	65.9897	0.947283	0.253062	3.74328	0.000181634	0.00142627	ASNS
ENSG00000133028.12	1891.75	0.240128	0.0641818	3.74138	0.000183015	0.00143637	SCO1
ENSG00000134871.19	32395.2	-0.942004	0.251792	-3.74121	0.000183138	0.00143661	COL4A2
ENSG00000127824.15	1549.17	1.09786	0.293505	3.74052	0.000183641	0.00143981	TUBA4A
ENSG00000133069.17	967.288	0.482877	0.129116	3.73986	0.00018412	0.00144283	TMCC2
ENSG00000177189.14	3448.83	-0.394809	0.105614	-3.73824	0.000185316	0.00145145	RPS6KA3
ENSG00000078487.18	141.562	0.792001	0.211881	3.73794	0.000185532	0.0014524	ZCWPW1
ENSG00000100296.14	1333.91	-0.440684	0.117965	-3.7357	0.00018719	0.00146463	THOC5
ENSG00000268043.7	510.674	0.359683	0.0963046	3.73485	0.00018783	0.00146813	NBPF12
ENSG00000108406.10	3357.06	-0.369789	0.0990097	-3.73487	0.000187809	0.00146813	DHX40
ENSG00000142530.11	95.446	0.800271	0.214335	3.73373	0.000188662	0.00147388	FAM71E1
ENSG00000142197.12	910.847	-0.530354	0.142084	-3.73269	0.000189447	0.00147926	DOP1B
ENSG00000143127.13	372.86	1.20119	0.321834	3.73232	0.000189726	0.00147992	ITGA10
ENSG00000169019.11	651.409	0.378637	0.101448	3.73234	0.00018971	0.00147992	COMMD8
ENSG00000133597.11	964.835	0.320011	0.085746	3.73208	0.000189905	0.00148056	ADCK2
ENSG00000041988.15	1006.74	0.439051	0.117659	3.73157	0.00019029	0.0014828	THAP3
ENSG00000019144.19	5256.04	-0.626431	0.167998	-3.7288	0.000192391	0.00149841	PHLDB1
ENSG00000025434.19	491.794	0.719306	0.192983	3.72731	0.000193533	0.00150577	NR1H3
ENSG00000171867.18	17734.7	0.667302	0.179029	3.72734	0.000193514	0.00150577	PRNP
ENSG00000100526.20	688.732	-1.13814	0.305394	-3.7268	0.000193924	0.00150805	CDKN3
ENSG00000170275.15	15873.9	0.300338	0.080592	3.72664	0.000194047	0.00150823	CRTAP
ENSG00000104808.8	24.8163	1.14304	0.306742	3.72638	0.00019425	0.00150904	DHDH
ENSG00000100027.17	284.27	-0.775715	0.208395	-3.72234	0.000197385	0.00153262	YPEL1
ENSG00000148187.18	1315.36	0.313709	0.0843018	3.72126	0.000198233	0.00153842	MRRF
ENSG00000105948.13	443.434	-0.497482	0.133701	-3.72087	0.000198539	0.00154001	TTC26
ENSG00000164404.8	38.6814	1.0472	0.281463	3.72057	0.000198772	0.00154104	GDF9
ENSG00000100599.16	455.025	-0.871335	0.234204	-3.72042	0.000198894	0.0015412	RIN3
ENSG00000164362.21	42.8487	-1.78757	0.480494	-3.72029	0.000198998	0.00154122	TERT
ENSG00000110583.13	1718.09	-0.61838	0.16626	-3.71937	0.000199723	0.00154605	NAA40
ENSG00000213024.12	2915.3	-0.491569	0.132182	-3.71888	0.000200106	0.00154824	NUP62
ENSG00000024862.18	803.15	0.395408	0.106333	3.71857	0.000200356	0.00154938	CCDC28A
ENSG00000087274.18	10830.2	-0.340746	0.0916464	-3.71805	0.000200768	0.00155178	ADD1
ENSG00000159593.15	2175.9	-0.502977	0.135298	-3.71755	0.000201164	0.00155406	NAE1
ENSG00000082458.12	1254.25	-0.592429	0.159374	-3.71722	0.00020143	0.00155533	DLG3
ENSG00000171163.16	1581.05	0.760792	0.204805	3.71471	0.000203435	0.00156953	ZNF692
ENSG00000185418.16	957.008	0.614678	0.165474	3.71466	0.000203475	0.00156953	TARS3
ENSG00000157657.14	2090.01	-0.551294	0.148423	-3.71435	0.000203726	0.00157067	ZNF618
ENSG00000144847.13	473.151	1.44099	0.387999	3.71389	0.000204095	0.00157193	IGSF11
ENSG00000250673.2	12.6068	1.66802	0.449119	3.71398	0.000204026	0.00157193	REELD1
ENSG00000167508.12	3738.93	-0.801514	0.215857	-3.71317	0.000204676	0.00157561	MVD
ENSG00000013573.17	1162.62	-0.808393	0.217743	-3.7126	0.00020514	0.00157839	DDX11
ENSG00000102172.16	11682.7	-0.648065	0.17459	-3.71192	0.00020569	0.00158183	SMS
ENSG00000089818.18	1293.78	0.309927	0.0835199	3.71081	0.000206596	0.00158799	NECAP1
ENSG00000101911.13	1986.49	-0.451697	0.121752	-3.70997	0.000207283	0.00159248	PRPS2
ENSG00000116035.4	168.569	-0.66068	0.178099	-3.70961	0.000207578	0.00159394	VAX2
ENSG00000100580.8	1328	-0.521587	0.14064	-3.70866	0.000208355	0.0015991	TMED8
ENSG00000103037.12	343.676	0.485163	0.130836	3.70819	0.000208748	0.00160131	SETD6
ENSG00000103742.12	2344.46	0.696293	0.187947	3.70474	0.000211608	0.00162243	IGDCC4
ENSG00000147604.14	36912	-0.523146	0.141238	-3.704	0.000212229	0.00162638	RPL7
ENSG00000166582.10	1427.08	-0.834506	0.22535	-3.70316	0.000212929	0.00163092	CENPV
ENSG00000112655.16	6519.98	-0.452365	0.122191	-3.70211	0.000213812	0.00163687	PTK7
ENSG00000163798.13	2093.11	0.312951	0.084537	3.70194	0.000213956	0.00163715	SLC4A1AP
ENSG00000074356.17	2343.7	-0.247002	0.0667429	-3.7008	0.00021492	0.0016437	NCBP3
ENSG00000125457.15	899.574	0.412214	0.111426	3.69945	0.000216065	0.00165163	MIF4GD
ENSG00000257704.4	1267.18	0.66018	0.17847	3.6991	0.000216361	0.00165307	INAFM1
ENSG00000198673.11	36.2839	1.04201	0.281709	3.69887	0.000216561	0.00165377	TAFA2
ENSG00000068724.17	1131.28	0.516594	0.139669	3.6987	0.000216702	0.00165402	TTC7A
ENSG00000131873.7	3528.02	-0.506086	0.136868	-3.69761	0.000217638	0.00166033	CHSY1
ENSG00000196388.8	38.0054	0.958902	0.259385	3.69684	0.000218303	0.00166457	INCA1
ENSG00000173918.15	318.991	-1.08365	0.293176	-3.69625	0.000218812	0.00166762	C1QTNF1
ENSG00000085552.17	83.1956	-1.32105	0.357512	-3.69513	0.000219778	0.00167415	IGSF9
ENSG00000101544.9	1856.67	-0.490091	0.132679	-3.69379	0.000220932	0.0016821	ADNP2
ENSG00000143369.15	1463.7	-1.06032	0.287147	-3.69262	0.000221956	0.00168905	ECM1
ENSG00000173013.6	82.7387	-0.520915	0.141091	-3.69206	0.000222445	0.00169109	CCDC96
ENSG00000205339.10	12316.7	-0.391008	0.105905	-3.69206	0.000222443	0.00169109	IPO7
ENSG00000168243.11	90.5628	-0.921978	0.249742	-3.69172	0.000222745	0.00169253	GNG4
ENSG00000109881.17	675.46	-0.951924	0.257865	-3.69156	0.000222884	0.00169275	CCDC34
ENSG00000096060.15	1574.59	-0.752204	0.203801	-3.69087	0.000223485	0.00169562	FKBP5
ENSG00000155961.5	910.689	0.634087	0.171798	3.69089	0.000223472	0.00169562	RAB39B
ENSG00000240230.6	1090.62	0.401127	0.108693	3.69045	0.000223855	0.00169758	COX19
ENSG00000149485.19	13912	-0.533334	0.144566	-3.6892	0.000224962	0.00170513	FADS1
ENSG00000168591.16	2253.98	0.261389	0.0708604	3.68879	0.000225325	0.00170704	TMUB2
ENSG00000119986.7	591.765	0.755879	0.204928	3.6885	0.000225578	0.00170811	AVPI1
ENSG00000170445.16	3242.62	-0.448447	0.121594	-3.68808	0.000225956	0.00171012	HARS1
ENSG00000163618.18	414.246	-0.862128	0.233792	-3.68758	0.000226393	0.00171258	CADPS
ENSG00000232859.10	247.424	0.713347	0.193498	3.68659	0.000227277	0.00171841	LYRM9
ENSG00000136682.15	1067.27	0.519061	0.140803	3.68643	0.000227424	0.00171868	CBWD2
ENSG00000154845.16	4301.34	-0.383196	0.103953	-3.68625	0.000227579	0.001719	PPP4R1
ENSG00000110436.13	273.771	1.16792	0.316929	3.68512	0.000228591	0.00172579	SLC1A2
ENSG00000022277.13	3948.07	0.413234	0.112173	3.68388	0.00022971	0.00173338	RTF2
ENSG00000008311.16	1962.18	-0.481317	0.130673	-3.68336	0.000230177	0.00173605	AASS
ENSG00000158055.16	64.7095	1.96897	0.534577	3.68322	0.000230304	0.00173615	GRHL3
ENSG00000166025.18	4589.91	-0.617993	0.167807	-3.68277	0.000230714	0.00173838	AMOTL1
ENSG00000102886.15	93.1045	0.672963	0.182763	3.68216	0.000231262	0.00174165	GDPD3
ENSG00000204128.6	262.19	-0.83656	0.227226	-3.68163	0.000231751	0.00174447	C2orf72
ENSG00000100150.20	290.326	-0.373997	0.101667	-3.67864	0.000234483	0.00176417	DEPDC5
ENSG00000170500.13	8611.24	0.746427	0.202917	3.67848	0.000234626	0.00176438	LONRF2
ENSG00000106336.13	44.3077	0.809448	0.220284	3.67457	0.000238246	0.00179072	FBXO24
ENSG00000177058.12	435.747	-0.453435	0.123404	-3.67438	0.000238425	0.00179117	SLC38A9
ENSG00000062282.15	239.146	0.595835	0.162194	3.6736	0.000239156	0.00179579	DGAT2
ENSG00000148671.14	1194.87	0.919484	0.250452	3.6713	0.000241317	0.00181112	ADIRF
ENSG00000128310.3	8.20183	1.81649	0.494843	3.67084	0.000241758	0.00181354	GALR3
ENSG00000101019.22	3284.56	0.363368	0.0989925	3.67067	0.000241918	0.00181385	UQCC1
ENSG00000274137.2	27.3875	1.05648	0.287859	3.67014	0.000242417	0.0018167	MYOM2
ENSG00000166250.12	3181.23	-0.805891	0.219705	-3.66806	0.000244396	0.00183063	CLMP
ENSG00000198682.13	609.005	-0.653885	0.178303	-3.66727	0.000245158	0.00183462	PAPSS2
ENSG00000128266.9	512.682	-0.733267	0.19995	-3.66725	0.000245169	0.00183462	GNAZ
ENSG00000108515.18	284.739	0.487993	0.133085	3.66677	0.000245635	0.00183721	ENO3
ENSG00000070718.12	1499.78	-0.590053	0.160932	-3.66647	0.000245917	0.00183752	AP3M2
ENSG00000131931.8	781.491	0.535581	0.146073	3.66653	0.000245866	0.00183752	THAP1
ENSG00000155093.19	2045.55	0.550203	0.15018	3.66362	0.000248671	0.00185628	PTPRN2
ENSG00000162062.15	324.962	-0.861537	0.235159	-3.66363	0.000248662	0.00185628	TEDC2
ENSG00000144821.10	111.804	-1.41885	0.387323	-3.66323	0.00024905	0.00185821	MYH15
ENSG00000114383.10	1495.53	0.422934	0.115482	3.66235	0.00024991	0.00186371	TUSC2
ENSG00000159579.14	3041.78	-0.476244	0.130045	-3.66216	0.000250101	0.00186422	RSPRY1
ENSG00000143553.11	1845.61	0.308361	0.0842068	3.66194	0.000250308	0.00186486	SNAPIN
ENSG00000166965.12	451.527	-0.664471	0.181473	-3.66153	0.000250709	0.00186602	RCCD1
ENSG00000269743.3	194.228	-0.606998	0.165774	-3.66161	0.000250638	0.00186602	SLC25A53
ENSG00000123091.5	6186.56	0.316283	0.0863862	3.66127	0.000250964	0.00186623	RNF11
ENSG00000132155.13	6045.09	0.23593	0.0644412	3.66116	0.000251074	0.00186623	RAF1
ENSG00000065268.11	1516.68	-0.324513	0.0886373	-3.66113	0.000251104	0.00186623	WDR18
ENSG00000075624.17	177984	-0.843651	0.230487	-3.6603	0.000251922	0.00186958	ACTB
ENSG00000168061.17	1037.26	0.483626	0.132122	3.66046	0.000251766	0.00186958	SAC3D1
ENSG00000104946.13	2672.12	0.455073	0.124323	3.6604	0.000251823	0.00186958	TBC1D17
ENSG00000173611.18	835.765	0.330008	0.0902278	3.6575	0.00025469	0.00188921	SCAI
ENSG00000146963.18	1569.29	0.538184	0.147169	3.65691	0.000255273	0.00189261	LUC7L2
ENSG00000122477.13	35.5682	0.962068	0.263133	3.6562	0.000255985	0.00189697	LRRC39
ENSG00000167136.7	1031.8	0.434901	0.119007	3.65441	0.000257778	0.00190933	ENDOG
ENSG00000112290.13	1598.57	-0.382188	0.104616	-3.65325	0.000258946	0.00191683	WASF1
ENSG00000139679.16	375.648	-0.982046	0.268821	-3.65315	0.000259041	0.00191683	LPAR6
ENSG00000159958.7	19.2502	-1.19628	0.327551	-3.6522	0.000260001	0.001923	TNFRSF13C
ENSG00000149646.12	158.304	0.841252	0.230418	3.65097	0.000261247	0.00193128	CNBD2
ENSG00000129691.16	1867.18	-0.364669	0.0998925	-3.65062	0.000261612	0.00193211	ASH2L
ENSG00000126432.14	10564.4	0.551848	0.151163	3.65069	0.000261537	0.00193211	PRDX5
ENSG00000168040.5	1664.63	-0.494502	0.135465	-3.65041	0.000261822	0.00193272	FADD
ENSG00000122386.11	871.389	0.428855	0.117508	3.64958	0.000262674	0.00193808	ZNF205
ENSG00000160867.15	189.133	-0.891352	0.244253	-3.64931	0.00026295	0.00193918	FGFR4
ENSG00000143147.15	2677.69	-0.651756	0.178617	-3.64889	0.000263372	0.00194042	GPR161
ENSG00000125912.11	3544.38	-0.54109	0.148284	-3.64901	0.00026325	0.00194042	NCLN
ENSG00000138769.11	94.9141	0.752149	0.206142	3.64869	0.000263581	0.00194102	CDKL2
ENSG00000169919.17	2828.41	-0.577387	0.158273	-3.64805	0.000264243	0.00194496	GUSB
ENSG00000161996.19	873.001	-0.669571	0.183561	-3.64768	0.000264618	0.00194678	WDR90
ENSG00000128604.20	267.989	0.863029	0.236668	3.64658	0.00026575	0.00195417	IRF5
ENSG00000109705.8	116.68	0.757093	0.207752	3.64421	0.000268217	0.00197135	NKX3-2
ENSG00000125734.15	2350.12	0.410551	0.112701	3.64282	0.000269669	0.00198107	GPR108
ENSG00000188315.8	340.223	0.557489	0.153144	3.64029	0.00027233	0.00199966	C3orf62
ENSG00000100167.20	854.835	-0.779729	0.214227	-3.63973	0.00027292	0.00200303	SEPTIN3
ENSG00000244607.7	9.91518	1.33747	0.367737	3.63703	0.000275796	0.00202317	CCDC13
ENSG00000119509.13	862.036	-0.337364	0.0927613	-3.6369	0.000275938	0.00202323	INVS
ENSG00000078808.19	13577.7	0.444433	0.122221	3.63629	0.00027659	0.00202705	SDF4
ENSG00000164038.16	718.091	0.367807	0.101179	3.63521	0.00027776	0.00203464	SLC9B2
ENSG00000152409.9	2699.44	0.73502	0.202206	3.63501	0.000277966	0.00203518	JMY
ENSG00000133433.11	79.526	0.670515	0.184489	3.63443	0.000278592	0.00203878	GSTT2B
ENSG00000106976.21	3391.83	-0.562294	0.154746	-3.63367	0.000279418	0.00204385	DNM1
ENSG00000122035.7	292.138	0.733212	0.201904	3.6315	0.000281783	0.00206016	RASL11A
ENSG00000123685.9	247.417	0.798389	0.219935	3.63011	0.000283301	0.00206928	BATF3
ENSG00000137309.20	29228.7	-0.985882	0.271579	-3.63018	0.000283224	0.00206928	HMGA1
ENSG00000185361.9	775.938	-0.858974	0.236665	-3.6295	0.000283973	0.00207221	TNFAIP8L1
ENSG00000182362.14	514.875	0.413919	0.11404	3.62961	0.000283853	0.00207221	YBEY
ENSG00000178381.12	1181.94	0.735247	0.202587	3.62929	0.000284199	0.00207286	ZFAND2A
ENSG00000100320.23	516.953	-0.516513	0.142324	-3.62912	0.000284386	0.00207324	RBFOX2
ENSG00000086475.15	2484.42	-0.5127	0.141296	-3.62855	0.000285014	0.00207682	SEPHS1
ENSG00000069869.17	3093.87	-0.542998	0.149676	-3.62782	0.000285827	0.00208175	NEDD4
ENSG00000101040.19	3676.14	-0.572611	0.157925	-3.62584	0.000288027	0.00209677	ZMYND8
ENSG00000163781.14	2595.25	-0.586541	0.161786	-3.62542	0.000288488	0.00209813	TOPBP1
ENSG00000197451.12	8821.18	-0.510953	0.140935	-3.62544	0.000288468	0.00209813	HNRNPAB
ENSG00000130054.5	26.2663	1.60897	0.443824	3.62524	0.000288691	0.00209861	FAM155B
ENSG00000108106.14	6156.86	-0.883841	0.243816	-3.62503	0.00028893	0.00209935	UBE2S
ENSG00000115232.14	5618.09	-0.647251	0.178611	-3.6238	0.00029031	0.00210837	ITGA4
ENSG00000157193.18	3202.92	-0.982202	0.271249	-3.62103	0.000293431	0.00213003	LRP8
ENSG00000101928.13	982.326	0.50445	0.139316	3.62089	0.000293586	0.00213014	MOSPD1
ENSG00000198125.13	12.1439	1.93752	0.535196	3.62021	0.000294364	0.00213477	MB
ENSG00000082146.13	1872.82	-0.439305	0.121385	-3.61912	0.000295608	0.00214277	STRADB
ENSG00000232434.2	795.84	0.50642	0.139934	3.61899	0.000295751	0.00214279	AJM1
ENSG00000131069.20	2840.83	-0.575021	0.158896	-3.61885	0.00029591	0.00214293	ACSS2
ENSG00000198816.7	2829.21	0.689162	0.190488	3.61787	0.000297033	0.00215004	ZNF358
ENSG00000155755.19	1318.98	-0.392329	0.108456	-3.61739	0.000297583	0.00215198	TMEM237
ENSG00000229676.3	24.0836	-1.48253	0.409829	-3.61744	0.000297536	0.00215198	ZNF492
ENSG00000116199.12	3616.35	-0.476473	0.131736	-3.61686	0.000298194	0.00215446	FAM20B
ENSG00000164591.14	58.6145	-0.908591	0.25121	-3.61685	0.000298208	0.00215446	MYOZ3
ENSG00000130177.16	2421.76	-0.466826	0.129094	-3.61616	0.000299001	0.00215917	CDC16
ENSG00000146826.17	711.428	-0.532204	0.147231	-3.61476	0.000300624	0.00216987	TRAPPC14
ENSG00000185088.14	6091.04	0.427883	0.118448	3.61241	0.000303359	0.00218857	RPS27L
ENSG00000128524.5	4454.37	0.397779	0.11017	3.61058	0.000305512	0.00220306	ATP6V1F
ENSG00000135636.15	294.179	-1.08077	0.299447	-3.60922	0.000307116	0.00221254	DYSF
ENSG00000205643.11	255.001	-0.571185	0.158254	-3.60929	0.000307038	0.00221254	CDPF1
ENSG00000078900.15	209.629	-1.36673	0.37878	-3.60825	0.000308266	0.00221963	TP73
ENSG00000124380.11	1118.34	0.333729	0.0924936	3.60813	0.000308414	0.00221963	SNRNP27
ENSG00000100209.11	591.268	0.523996	0.145231	3.60803	0.000308537	0.00221963	HSCB
ENSG00000131844.17	1773.35	-0.5625	0.155938	-3.6072	0.000309515	0.00222562	MCCC2
ENSG00000151148.14	2197.28	-0.477939	0.132519	-3.60658	0.000310261	0.00222994	UBE3B
ENSG00000115289.14	888.832	0.553858	0.153602	3.60581	0.000311186	0.00223553	PCGF1
ENSG00000135870.12	1476.61	0.37781	0.104786	3.60554	0.000311501	0.0022357	RC3H1
ENSG00000132639.13	528.825	0.759992	0.210779	3.60564	0.000311385	0.0022357	SNAP25
ENSG00000171608.16	1265.49	-0.700767	0.19443	-3.60421	0.000313102	0.00224613	PIK3CD
ENSG00000118518.17	1849.56	0.399185	0.110776	3.60355	0.000313906	0.00225084	RNF146
ENSG00000125170.11	803.124	-0.417177	0.115791	-3.60285	0.000314751	0.00225584	DOK4
ENSG00000008853.17	1007.74	-0.431555	0.119793	-3.60249	0.000315178	0.00225784	RHOBTB2
ENSG00000107742.13	1007.05	0.902463	0.250522	3.60233	0.000315375	0.00225819	SPOCK2
ENSG00000160211.19	6149.51	-0.529334	0.146969	-3.60166	0.000316188	0.00226295	G6PD
ENSG00000165516.11	2165.38	0.503131	0.139713	3.60119	0.000316766	0.00226496	KLHDC2
ENSG00000275594.4	17.7321	1.16091	0.322368	3.60121	0.000316744	0.00226496	ADAM32
ENSG00000182359.15	269.504	0.569318	0.158103	3.60094	0.000317073	0.0022661	KBTBD3
ENSG00000178700.9	553.102	0.480162	0.133383	3.59988	0.000318362	0.00227425	DHFR2
ENSG00000116731.22	1786.8	-0.36484	0.10137	-3.59908	0.00031935	0.00228024	PRDM2
ENSG00000171790.15	16.6101	1.35637	0.37696	3.59817	0.000320463	0.00228605	SLFNL1
ENSG00000100023.20	1736.19	-0.385478	0.107129	-3.59825	0.000320365	0.00228605	PPIL2
ENSG00000101473.17	1152.94	0.365176	0.101495	3.59797	0.000320707	0.00228672	ACOT8
ENSG00000008083.14	1855.77	-0.669701	0.186178	-3.5971	0.000321787	0.00229242	JARID2
ENSG00000088002.12	26.4271	1.28451	0.357098	3.59708	0.000321806	0.00229242	SULT2B1
ENSG00000158715.6	358.826	-0.665498	0.185073	-3.59588	0.000323299	0.00230156	SLC45A3
ENSG00000109846.9	5354.02	1.12684	0.313375	3.5958	0.00032339	0.00230156	CRYAB
ENSG00000163995.21	53.8623	1.06551	0.296348	3.59548	0.000323793	0.00230335	ABLIM2
ENSG00000183354.12	1777.86	0.365766	0.101761	3.59437	0.000325175	0.0023121	KIAA2026
ENSG00000133641.18	1060.01	0.431366	0.120025	3.59397	0.000325678	0.0023146	C12orf29
ENSG00000165782.11	2180.9	0.393538	0.109562	3.59193	0.000328241	0.00233173	PIP4P1
ENSG00000137449.17	1616.86	0.67454	0.187805	3.59171	0.000328518	0.00233261	CPEB2
ENSG00000133256.13	105.495	0.755276	0.210342	3.5907	0.000329793	0.00234058	PDE6B
ENSG00000136932.14	358.718	0.527642	0.147	3.5894	0.000331438	0.00235117	TRMO
ENSG00000266074.10	1745.9	-0.562647	0.15679	-3.58854	0.000332531	0.00235782	BAHCC1
ENSG00000263956.7	535.769	0.371901	0.103647	3.58816	0.00033302	0.0023591	NBPF11
ENSG00000171262.11	2312.76	-0.361531	0.100755	-3.58823	0.000332935	0.0023591	FAM98B
ENSG00000134294.14	20584.8	0.57105	0.159164	3.58781	0.000333468	0.00236118	SLC38A2
ENSG00000158008.10	1032.64	-1.44004	0.401389	-3.58763	0.000333692	0.00236167	EXTL1
ENSG00000154240.17	489.33	-0.517004	0.14412	-3.58732	0.000334092	0.0023634	CEP112
ENSG00000168502.17	4812.45	-0.554181	0.1546	-3.58461	0.000337578	0.00238696	MTCL1
ENSG00000182973.19	1136.9	-0.40448	0.112847	-3.58433	0.000337942	0.00238842	CNOT10
ENSG00000163684.12	414.067	0.479741	0.133876	3.58347	0.000339064	0.00239525	RPP14
ENSG00000143612.21	11746.6	0.44883	0.125264	3.58306	0.000339588	0.00239689	C1orf43
ENSG00000186153.18	429.027	0.471295	0.131535	3.58305	0.000339611	0.00239689	WWOX
ENSG00000166685.12	2231.35	0.556759	0.155394	3.58288	0.000339823	0.00239728	COG1
ENSG00000006740.17	56.1714	1.03783	0.289693	3.58252	0.000340301	0.00239954	ARHGAP44
ENSG00000198836.11	4241.71	-0.500353	0.139674	-3.58229	0.000340595	0.00240051	OPA1
ENSG00000018610.15	962.844	0.301682	0.0842238	3.58191	0.000341087	0.00240287	STEEP1
ENSG00000198901.14	11.7685	-1.84921	0.516332	-3.58143	0.000341724	0.00240625	PRC1
ENSG00000102178.13	2729.99	0.457722	0.127823	3.5809	0.000342411	0.00240997	UBL4A
ENSG00000174502.19	57.9126	-1.58672	0.443176	-3.58034	0.000343144	0.00241402	SLC26A9
ENSG00000162458.13	6858.59	-0.6954	0.194239	-3.58013	0.000343429	0.00241491	FBLIM1
ENSG00000090863.12	14425.2	-0.325383	0.0909612	-3.57716	0.00034735	0.00244099	GLG1
ENSG00000161955.17	37.0474	0.833999	0.233151	3.57708	0.000347458	0.00244099	TNFSF13
ENSG00000180818.5	981.903	0.678726	0.189787	3.57625	0.000348559	0.0024476	HOXC10
ENSG00000220205.9	1883.68	0.425791	0.119077	3.57576	0.000349209	0.00245104	VAMP2
ENSG00000072803.18	5866.75	0.268883	0.0752109	3.57505	0.000350157	0.00245639	FBXW11
ENSG00000149948.14	3232.71	-0.83599	0.233846	-3.57495	0.000350292	0.00245639	HMGA2
ENSG00000197885.11	956.15	0.442156	0.123706	3.57426	0.000351221	0.00246177	NKIRAS1
ENSG00000205323.9	30.2777	0.985531	0.275829	3.57298	0.000352938	0.00247267	SARNP
ENSG00000218336.9	2418.44	-0.517844	0.144956	-3.57241	0.000353708	0.00247693	TENM3
ENSG00000137745.12	38.0016	-2.14564	0.600713	-3.57183	0.000354496	0.00248131	MMP13
ENSG00000146409.12	749.821	0.498035	0.139455	3.57129	0.000355227	0.00248529	SLC18B1
ENSG00000130508.11	14502.5	-0.772475	0.216318	-3.57101	0.000355606	0.0024868	PXDN
ENSG00000139644.13	43225.1	0.373693	0.104674	3.57007	0.00035689	0.00249464	TMBIM6
ENSG00000110031.13	568.244	0.75091	0.210432	3.56842	0.000359144	0.00250925	LPXN
ENSG00000178691.11	3090.73	-0.358749	0.100565	-3.56734	0.000360619	0.0025184	SUZ12
ENSG00000153094.24	1590	0.50696	0.142121	3.5671	0.000360956	0.0025196	BCL2L11
ENSG00000089094.19	1592.63	-0.428081	0.120017	-3.56685	0.000361301	0.00252086	KDM2B
ENSG00000182141.10	392.035	-0.419597	0.117653	-3.56641	0.000361903	0.0025239	ZNF708
ENSG00000154217.15	1599.88	-0.496744	0.139301	-3.56597	0.000362514	0.00252701	PITPNC1
ENSG00000101367.9	8775.69	-0.389907	0.109346	-3.56582	0.000362718	0.00252728	MAPRE1
ENSG00000158092.7	1637.31	0.376812	0.105694	3.56511	0.000363704	0.00253299	NCK1
ENSG00000263513.6	60.6731	-1.41594	0.397199	-3.56482	0.000364108	0.00253431	FAM72C
ENSG00000136867.11	311.871	0.444957	0.124822	3.56473	0.000364226	0.00253431	SLC31A2
ENSG00000064703.13	1169.01	-0.380003	0.106674	-3.5623	0.000367625	0.0025568	DDX20
ENSG00000173930.9	25.2069	-1.52705	0.428695	-3.5621	0.000367902	0.00255756	SLCO4C1
ENSG00000021762.20	2005.8	-0.581686	0.163304	-3.56198	0.00036807	0.00255756	OSBPL5
ENSG00000165417.12	2498.18	-0.520837	0.14623	-3.56177	0.000368364	0.00255844	GTF2A1
ENSG00000187475.6	9.30665	2.57107	0.721962	3.56123	0.000369122	0.00256255	H1-6
ENSG00000156504.17	1503.31	-0.692903	0.194583	-3.56097	0.000369493	0.00256396	PABIR2
ENSG00000183049.13	823.29	-0.515051	0.144675	-3.56006	0.000370767	0.00257163	CAMK1D
ENSG00000111911.7	2268.16	0.497413	0.139768	3.55885	0.000372489	0.0025824	HINT3
ENSG00000179111.9	126.826	1.13261	0.318391	3.55729	0.000374703	0.00259657	HES7
ENSG00000171223.6	7461.36	0.871708	0.245081	3.55682	0.000375374	0.00260004	JUNB
ENSG00000158019.21	904.718	0.347285	0.0976449	3.55661	0.000375672	0.00260092	BABAM2
ENSG00000091127.14	968.831	-0.503737	0.14165	-3.55622	0.000376226	0.00260358	PUS7
ENSG00000067057.18	5775.75	-0.56431	0.158707	-3.55568	0.000376999	0.00260656	PFKP
ENSG00000141622.14	342.53	-1.02545	0.28839	-3.55579	0.000376844	0.00260656	RNF165
ENSG00000115318.12	2274.62	-0.676086	0.19019	-3.55479	0.000378283	0.00261336	LOXL3
ENSG00000213793.5	204.592	-0.736971	0.207319	-3.55476	0.000378324	0.00261336	ZNF888
ENSG00000174721.10	8550.69	-0.934396	0.262883	-3.55442	0.000378817	0.00261559	FGFBP3
ENSG00000197043.14	5504.57	-0.527	0.148304	-3.55351	0.000380129	0.00262345	ANXA6
ENSG00000154330.13	519.243	0.850337	0.239373	3.55236	0.000381797	0.00263259	PGM5
ENSG00000196396.10	4432.27	-0.339123	0.0954614	-3.55246	0.000381645	0.00263259	PTPN1
ENSG00000174600.14	43.4528	-1.90706	0.536937	-3.55173	0.000382708	0.00263732	CMKLR1
ENSG00000137831.15	2482.27	-0.64401	0.181333	-3.55153	0.000383002	0.00263732	UACA
ENSG00000196632.10	467.189	-0.452449	0.127393	-3.55161	0.000382883	0.00263732	WNK3
ENSG00000054277.14	987.539	-0.706823	0.199039	-3.55118	0.000383504	0.0026396	OPN3
ENSG00000126215.14	736.339	-0.936218	0.263726	-3.54997	0.000385279	0.00265062	XRCC3
ENSG00000067369.14	5422.17	-0.412187	0.116134	-3.54924	0.000386348	0.00265677	TP53BP1
ENSG00000065518.8	3574.95	0.4062	0.114481	3.54819	0.000387887	0.00266615	NDUFB4
ENSG00000101109.12	1922.56	-0.436057	0.122905	-3.54791	0.000388297	0.00266777	STK4
ENSG00000170468.8	335.963	-0.852513	0.240299	-3.54773	0.000388574	0.00266847	RIOX1
ENSG00000137767.14	251.718	1.0511	0.296311	3.54728	0.00038923	0.00267178	SQOR
ENSG00000178498.16	2262.84	0.461434	0.130143	3.5456	0.000391717	0.00268765	DTX3
ENSG00000151623.15	1214.53	0.957046	0.270031	3.54421	0.000393793	0.00270067	NR3C2
ENSG00000135842.17	4195.94	-0.98838	0.27894	-3.54334	0.000395098	0.00270841	NIBAN1
ENSG00000100226.16	3053.7	-0.256413	0.0724039	-3.54143	0.000397964	0.00272683	GTPBP1
ENSG00000104093.14	1494.01	-0.52722	0.148899	-3.54079	0.000398935	0.00273226	DMXL2
ENSG00000092140.16	1165.19	-0.418946	0.118331	-3.54045	0.000399445	0.00273452	G2E3
ENSG00000047849.22	25603.5	-0.375626	0.106102	-3.54023	0.000399779	0.00273559	MAP4
ENSG00000116774.12	474.09	-1.13662	0.321098	-3.53979	0.000400442	0.0027389	OLFML3
ENSG00000139899.11	73.0193	0.970576	0.274204	3.53962	0.000400705	0.00273946	CBLN3
ENSG00000125869.10	148.852	-1.51054	0.426868	-3.53867	0.000402154	0.00274814	LAMP5
ENSG00000182853.12	49.6004	0.972923	0.274966	3.53834	0.000402644	0.00275026	VMO1
ENSG00000079819.19	5999.2	-0.389289	0.110117	-3.53524	0.000407404	0.00278153	EPB41L2
ENSG00000174684.7	4058.41	0.536736	0.151843	3.5348	0.000408084	0.00278493	B4GAT1
ENSG00000133114.18	1191.95	-0.478355	0.135339	-3.5345	0.000408554	0.00278689	GPALPP1
ENSG00000131016.17	11690.8	-0.733806	0.207714	-3.53278	0.000411215	0.00280379	AKAP12
ENSG00000127418.15	7113.72	-0.435849	0.123385	-3.53243	0.000411753	0.0028062	FGFRL1
ENSG00000162517.13	3274.79	0.447863	0.126808	3.53183	0.000412697	0.00281067	PEF1
ENSG00000186395.9	2555.55	0.858451	0.243065	3.53178	0.000412776	0.00281067	KRT10
ENSG00000135723.14	1402.65	-0.360139	0.101995	-3.53094	0.000414083	0.00281831	FHOD1
ENSG00000165478.7	238.399	1.37908	0.39073	3.5295	0.000416342	0.00283242	HEPACAM
ENSG00000181666.18	1484.2	0.435437	0.123413	3.52829	0.00041826	0.0028442	ZNF875
ENSG00000162772.17	1912.84	0.930696	0.263818	3.52779	0.000419047	0.00284829	ATF3
ENSG00000127124.16	2215.88	-0.545404	0.154608	-3.52766	0.000419243	0.00284835	HIVEP3
ENSG00000147654.15	741.768	0.355069	0.10068	3.52669	0.000420787	0.00285757	EBAG9
ENSG00000135248.15	11.3892	-1.73708	0.492579	-3.52651	0.000421082	0.00285831	FAM71F1
ENSG00000146476.11	1324.5	-0.314313	0.0891511	-3.52562	0.000422491	0.0028666	ARMT1
ENSG00000150753.12	11087	-0.465283	0.131994	-3.52502	0.000423444	0.00287178	CCT5
ENSG00000110075.15	4520.9	-0.338302	0.0959911	-3.52431	0.000424588	0.00287826	PPP6R3
ENSG00000119431.10	500.353	0.354978	0.100727	3.52417	0.000424807	0.00287847	HDHD3
ENSG00000182551.14	1453.69	0.595943	0.16915	3.52316	0.000426433	0.00288821	ADI1
ENSG00000149136.9	8431.64	-0.355953	0.101133	-3.51967	0.00043209	0.00292393	SSRP1
ENSG00000100614.18	3005.01	0.337994	0.0960296	3.51969	0.000432051	0.00292393	PPM1A
ENSG00000164188.9	645.649	1.99816	0.567789	3.5192	0.000432856	0.00292781	RANBP3L
ENSG00000162704.16	8616.52	-0.550347	0.156404	-3.51876	0.000433572	0.00293136	ARPC5
ENSG00000139343.10	1223.18	-0.601573	0.17102	-3.51755	0.000435543	0.00294222	SNRPF
ENSG00000131871.15	2845.84	0.591171	0.168064	3.51754	0.000435564	0.00294222	SELENOS
ENSG00000100697.15	2223.42	-0.378277	0.10755	-3.51721	0.000436106	0.00294458	DICER1
ENSG00000167779.9	5153.61	0.866164	0.246301	3.51669	0.000436959	0.00294904	IGFBP6
ENSG00000213563.7	1589.83	0.517871	0.147274	3.51638	0.000437472	0.00295119	C8orf82
ENSG00000142798.20	17597.8	-0.752147	0.21399	-3.51487	0.000439963	0.00296669	HSPG2
ENSG00000140836.17	1332.74	0.686984	0.195569	3.51274	0.000443512	0.0029893	ZFHX3
ENSG00000179363.7	23.4689	1.53062	0.43583	3.51196	0.000444818	0.00299678	TMEM31
ENSG00000023041.12	1153.65	-0.373414	0.106387	-3.50995	0.000448197	0.00301822	ZDHHC6
ENSG00000112992.18	4580.83	-0.562808	0.160361	-3.50963	0.000448728	0.00302046	NNT
ENSG00000162426.16	394.292	0.525158	0.149644	3.50937	0.000449162	0.00302205	SLC45A1
ENSG00000105290.13	5615.02	0.66925	0.190723	3.50902	0.00044976	0.00302474	APLP1
ENSG00000136807.14	3553.17	0.373365	0.10642	3.50841	0.00045079	0.00302953	CDK9
ENSG00000275932.2	52.1939	0.717672	0.20456	3.50837	0.000450869	0.00302953	DUSP14
ENSG00000136247.15	2195.66	0.585478	0.166911	3.50772	0.000451961	0.00303553	ZDHHC4
ENSG00000198556.14	228.701	-0.724972	0.206794	-3.50578	0.000455279	0.00305513	ZNF789
ENSG00000213465.8	1100.7	0.571121	0.162908	3.5058	0.000455235	0.00305513	ARL2
ENSG00000093000.19	2575.11	-0.426459	0.121708	-3.50394	0.000458437	0.00307497	NUP50
ENSG00000162437.14	687.782	-0.447641	0.127767	-3.50357	0.000459058	0.00307751	RAVER2
ENSG00000167720.13	929.15	-0.542443	0.15483	-3.50348	0.000459218	0.00307751	SRR
ENSG00000164932.13	905.147	-1.02369	0.292206	-3.50333	0.000459485	0.00307795	CTHRC1
ENSG00000159346.13	4898.19	0.409282	0.116839	3.50296	0.000460116	0.00308082	ADIPOR1
ENSG00000165186.12	224.317	1.201	0.342903	3.50243	0.000461034	0.00308562	PTCHD1
ENSG00000165030.4	2190.78	0.946591	0.270293	3.5021	0.000461609	0.00308811	NFIL3
ENSG00000143036.17	169.676	0.753261	0.215111	3.50174	0.000462231	0.00309092	SLC44A3
ENSG00000269028.3	44.8532	-1.1008	0.314381	-3.50148	0.000462684	0.00309259	MTRNR2L2
ENSG00000070814.22	3554.46	-0.679384	0.194057	-3.50095	0.000463605	0.00309739	TCOF1
ENSG00000169249.13	927.25	0.618514	0.176678	3.50079	0.000463881	0.00309788	ZRSR2
ENSG00000137992.15	2379.37	0.511353	0.146125	3.49943	0.000466262	0.00311242	DBT
ENSG00000091436.17	3896.93	-0.460916	0.131736	-3.49878	0.000467386	0.00311856	MAP3K20
ENSG00000147145.13	244.753	-1.06261	0.30395	-3.49599	0.00047231	0.00315004	LPAR4
ENSG00000159216.19	3802.01	-0.450149	0.128795	-3.49507	0.000473935	0.0031595	RUNX1
ENSG00000132781.20	48.546	0.675762	0.193389	3.4943	0.000475298	0.0031672	MUTYH
ENSG00000166887.16	3370.97	-0.417267	0.119419	-3.49415	0.000475572	0.00316764	VPS39
ENSG00000179456.10	3219.61	0.593172	0.169789	3.49358	0.00047659	0.00317192	ZBTB18
ENSG00000124795.17	8003.47	-0.55336	0.158394	-3.49356	0.000476629	0.00317192	DEK
ENSG00000151702.17	234.301	-0.687214	0.196734	-3.49311	0.000477437	0.00317591	FLI1
ENSG00000088836.14	733.886	0.705585	0.202006	3.49289	0.000477824	0.0031771	SLC4A11
ENSG00000242866.10	6.50556	2.19709	0.629233	3.4917	0.000479956	0.00318989	STRC
ENSG00000139718.11	1713.84	-0.5714	0.16366	-3.49139	0.000480516	0.00319148	SETD1B
ENSG00000102032.13	207.434	1.03427	0.296239	3.49134	0.000480613	0.00319148	RENBP
ENSG00000254726.3	3077.36	-0.671944	0.192494	-3.49073	0.000481709	0.00319428	MEX3A
ENSG00000061337.15	6059.33	-0.750245	0.214917	-3.49086	0.000481469	0.00319428	LZTS1
ENSG00000165819.12	1494.65	-0.427728	0.122536	-3.49064	0.000481871	0.00319428	METTL3
ENSG00000171724.3	8297.73	-0.721122	0.206574	-3.49086	0.000481474	0.00319428	VAT1L
ENSG00000197712.12	3035.04	-0.645096	0.184906	-3.48877	0.000485242	0.00321523	FAM114A1
ENSG00000108666.10	1117.43	0.407774	0.11692	3.48765	0.000487288	0.00322599	C17orf75
ENSG00000006756.16	928.038	-0.583653	0.167348	-3.48765	0.000487281	0.00322599	ARSD
ENSG00000173465.8	1028.52	0.609292	0.174716	3.48733	0.000487868	0.00322843	ZNRD2
ENSG00000122970.16	1347.37	-0.49049	0.140663	-3.48698	0.000488505	0.00323124	IFT81
ENSG00000166595.12	2751.81	0.513268	0.147211	3.48661	0.000489186	0.00323434	CIAO2B
ENSG00000183914.14	34.6952	1.38659	0.397866	3.48506	0.000492024	0.0032504	DNAH2
ENSG00000189159.16	6179.33	-0.65806	0.188823	-3.48505	0.00049204	0.0032504	JPT1
ENSG00000107581.13	14143.2	-0.307061	0.0881134	-3.48484	0.000492434	0.0032516	EIF3A
ENSG00000137574.11	1110.79	-0.351741	0.100956	-3.48411	0.000493771	0.00325901	TGS1
ENSG00000188895.12	6044.4	0.278961	0.0800729	3.48384	0.00049428	0.00326096	MSL1
ENSG00000186522.15	3674.33	-0.433529	0.12449	-3.48246	0.000496835	0.00327629	SEPTIN10
ENSG00000108219.15	6310.4	-0.626627	0.17995	-3.48224	0.000497246	0.00327629	TSPAN14
ENSG00000197930.13	3262.09	-0.249971	0.0717833	-3.4823	0.000497125	0.00327629	ERO1A
ENSG00000175756.13	5021.39	0.496035	0.142463	3.48186	0.000497941	0.00327945	AURKAIP1
ENSG00000149292.17	229.909	-0.818771	0.235176	-3.48153	0.000498561	0.00328212	TTC12
ENSG00000164162.14	186.994	0.542892	0.155949	3.48121	0.000499154	0.00328461	ANAPC10
ENSG00000185112.6	1450.15	0.790213	0.227195	3.47812	0.000504946	0.00332129	FAM43A
ENSG00000079246.16	14848	-0.338626	0.0973681	-3.47779	0.000505562	0.00332391	XRCC5
ENSG00000126522.17	340.604	-0.614396	0.176717	-3.47672	0.000507587	0.00333579	ASL
ENSG00000105926.16	934.587	-0.663069	0.190777	-3.47562	0.000509673	0.00334806	PALS2
ENSG00000132952.12	1393.4	0.260864	0.0750666	3.4751	0.00051067	0.00335316	USPL1
ENSG00000082153.18	8017.94	-0.42272	0.121651	-3.47486	0.000511122	0.00335418	BZW1
ENSG00000166924.9	262.052	0.517279	0.148866	3.47478	0.000511264	0.00335418	NYAP1
ENSG00000072422.17	1060.88	-0.617131	0.177741	-3.47208	0.000516441	0.00338629	RHOBTB1
ENSG00000179029.15	225.02	-0.571348	0.164559	-3.472	0.000516602	0.00338629	TMEM107
ENSG00000163806.16	50.4686	1.1261	0.324348	3.47188	0.000516826	0.00338631	SPDYA
ENSG00000157212.19	1033.13	-0.370667	0.106777	-3.47143	0.000517691	0.00339052	PAXIP1
ENSG00000168701.19	1506.33	0.631042	0.181809	3.47091	0.000518704	0.0033957	TMEM208
ENSG00000073008.15	2346.22	-0.629499	0.18137	-3.47079	0.000518928	0.00339571	PVR
ENSG00000136122.18	451.279	-1.07556	0.309918	-3.47046	0.000519576	0.0033985	BORA
ENSG00000180340.7	1234.74	-0.511515	0.147426	-3.46965	0.000521144	0.00340729	FZD2
ENSG00000173889.16	2964.2	0.598044	0.172405	3.46883	0.000522726	0.00341617	PHC3
ENSG00000005893.16	19071.1	0.544668	0.157028	3.4686	0.000523184	0.0034177	LAMP2
ENSG00000164022.18	3053.24	0.388435	0.11202	3.46755	0.000525235	0.00342964	AIMP1
ENSG00000181852.18	3888.37	0.335358	0.0967268	3.46707	0.000526174	0.0034343	RNF41
ENSG00000213160.10	827.539	-0.630176	0.181771	-3.46687	0.000526554	0.00343531	KLHL23
ENSG00000169957.10	2539.73	0.427877	0.123448	3.46605	0.000528158	0.0034443	ZNF768
ENSG00000213380.16	944.738	0.338415	0.0976416	3.46589	0.000528479	0.00344492	COG8
ENSG00000136295.15	19506.8	-0.64158	0.185134	-3.46548	0.000529285	0.00344871	TTYH3
ENSG00000137809.17	784.597	-0.72589	0.209477	-3.46525	0.000529737	0.00345018	ITGA11
ENSG00000157954.15	4345.04	0.266041	0.0767769	3.46512	0.000529995	0.00345039	WIPI2
ENSG00000136802.12	9323.33	-0.53297	0.153817	-3.46496	0.00053031	0.00345097	LRRC8A
ENSG00000005238.20	1682.17	-0.641391	0.185147	-3.46422	0.000531769	0.00345899	FAM214B
ENSG00000156162.16	3245.94	0.417751	0.120625	3.46323	0.000533739	0.00347033	DPY19L4
ENSG00000144406.19	250.722	0.905582	0.26163	3.46131	0.000537553	0.00349217	UNC80
ENSG00000031003.10	1781.84	0.395845	0.114363	3.46131	0.000537556	0.00349217	FAM13B
ENSG00000167118.11	2843.5	-0.412767	0.119286	-3.46032	0.000539543	0.0035021	URM1
ENSG00000128482.16	180.105	0.577049	0.16676	3.46035	0.000539475	0.0035021	RNF112
ENSG00000089280.19	17003.7	-0.398391	0.11514	-3.46005	0.000540079	0.00350409	FUS
ENSG00000131351.15	444.201	-0.835377	0.241544	-3.45849	0.000543214	0.00352289	HAUS8
ENSG00000100246.13	638.201	-0.44192	0.127782	-3.45838	0.000543437	0.00352289	DNAL4
ENSG00000132141.14	101.118	0.676621	0.195705	3.45736	0.000545504	0.00353478	CCT6B
ENSG00000143845.15	1333.86	0.318395	0.0921012	3.45701	0.0005462	0.00353552	ETNK2
ENSG00000272047.3	1603.3	0.32147	0.0929894	3.45705	0.000546115	0.00353552	GTF2H5
ENSG00000101945.17	527.518	-0.737193	0.213249	-3.45696	0.000546312	0.00353552	SUV39H1
ENSG00000181396.13	1428.65	-0.614675	0.17787	-3.45575	0.000548766	0.00354989	OGFOD3
ENSG00000142611.17	744.844	-0.807601	0.233771	-3.45467	0.000550959	0.00356185	PRDM16
ENSG00000182871.16	16360.5	-0.787695	0.228012	-3.45461	0.000551081	0.00356185	COL18A1
ENSG00000112304.11	1473.51	0.338705	0.0980706	3.45368	0.000552986	0.00357266	ACOT13
ENSG00000211455.8	2607.28	-0.64339	0.186302	-3.45349	0.000553386	0.00357373	STK38L
ENSG00000128609.16	3045.37	0.324958	0.0941254	3.45239	0.000555642	0.00358526	NDUFA5
ENSG00000103460.17	842.587	-0.559176	0.161963	-3.45249	0.000555433	0.00358526	TOX3
ENSG00000103522.16	10.7796	-2.23508	0.647517	-3.45177	0.000556931	0.00359207	IL21R
ENSG00000196975.16	2198.65	0.591397	0.171353	3.45133	0.000557832	0.00359514	ANXA4
ENSG00000147224.13	2174.88	-0.443381	0.128467	-3.45131	0.000557879	0.00359514	PRPS1
ENSG00000043355.12	962.957	1.09967	0.318666	3.45086	0.000558809	0.00359962	ZIC2
ENSG00000278817.1	26.2831	0.946111	0.27418	3.45069	0.000559157	0.00360034	LOC102724770
ENSG00000106397.12	7674.48	-0.576464	0.16708	-3.45023	0.000560105	0.00360492	PLOD3
ENSG00000187944.5	35.6342	0.759118	0.220103	3.44892	0.000562839	0.003621	C2orf66
ENSG00000135069.14	4799.9	-0.820177	0.237973	-3.44652	0.000567864	0.00365178	PSAT1
ENSG00000221838.10	1054.3	-0.378222	0.109744	-3.4464	0.000568106	0.00365181	AP4M1
ENSG00000164398.15	43.8422	1.50919	0.438102	3.44484	0.000571398	0.00366833	ACSL6
ENSG00000113734.18	1006.53	0.753278	0.218668	3.44485	0.000571375	0.00366833	BNIP1
ENSG00000169738.8	2511.04	0.525814	0.152633	3.44496	0.000571143	0.00366833	DCXR
ENSG00000124772.12	109.112	-0.838372	0.243399	-3.44443	0.000572258	0.00367231	CPNE5
ENSG00000007923.16	2685.62	-0.457935	0.132967	-3.44398	0.000573208	0.00367532	DNAJC11
ENSG00000136371.11	26.5562	0.813561	0.236221	3.44407	0.000573023	0.00367532	MTHFS
ENSG00000115053.17	26117.8	-0.330517	0.095992	-3.44318	0.000574922	0.00368476	NCL
ENSG00000197535.15	3054.13	-0.403186	0.117113	-3.44271	0.000575906	0.00368952	MYO5A
ENSG00000113716.13	3718.99	-0.399713	0.11614	-3.44165	0.00057817	0.00370247	HMGXB3
ENSG00000151388.11	1071.26	-0.798416	0.232018	-3.44118	0.000579176	0.00370736	ADAMTS12
ENSG00000119547.6	148.841	0.610313	0.177392	3.44047	0.000580707	0.0037156	ONECUT2
ENSG00000143162.9	1506.01	0.655965	0.190673	3.44027	0.00058114	0.00371681	CREG1
ENSG00000136114.17	474.046	0.721027	0.209596	3.44008	0.000581553	0.0037179	THSD1
ENSG00000123983.15	9464.83	-0.452002	0.131428	-3.43915	0.000583543	0.00372906	ACSL3
ENSG00000156232.7	1848.29	0.717146	0.208543	3.43883	0.000584233	0.0037319	WHAMM
ENSG00000177752.15	15.3254	1.17927	0.343083	3.43727	0.000587619	0.00375197	YIPF7
ENSG00000089916.18	2528.19	-0.463351	0.134845	-3.43616	0.000590012	0.00376567	GPATCH2L
ENSG00000187391.22	1111.86	0.626168	0.182248	3.4358	0.000590817	0.00376766	MAGI2
ENSG00000091136.15	26880.2	-0.551953	0.160643	-3.43589	0.000590603	0.00376766	LAMB1
ENSG00000147586.10	110.01	0.456684	0.133011	3.43343	0.000596004	0.00379915	MRPS28
ENSG00000253304.2	386.12	-0.562211	0.163785	-3.43262	0.00059777	0.00380882	TMEM200B
ENSG00000138279.16	4772.72	0.342383	0.0997517	3.43235	0.000598376	0.00381109	ANXA7
ENSG00000089169.15	312.811	-1.27027	0.370147	-3.43179	0.000599619	0.00381742	RPH3A
ENSG00000123570.4	261.692	-0.618303	0.180238	-3.43048	0.000602512	0.00383424	RAB9B
ENSG00000187091.14	1452.48	0.497888	0.145158	3.42998	0.000603628	0.00383974	PLCD1
ENSG00000142864.15	16963.4	-0.235465	0.0686544	-3.42972	0.000604209	0.0038404	SERBP1
ENSG00000183605.17	774.097	0.475321	0.138589	3.42971	0.000604235	0.0038404	SFXN4
ENSG00000160957.14	1674.4	-1.04246	0.303961	-3.42957	0.000604542	0.00384075	RECQL4
ENSG00000175387.16	5063.62	0.273137	0.0796803	3.42792	0.000608231	0.00386258	SMAD2
ENSG00000069966.19	1578.8	0.272215	0.079417	3.42766	0.000608799	0.00386458	GNB5
ENSG00000066336.12	7.51082	1.48759	0.434103	3.4268	0.000610737	0.00387528	SPI1
ENSG00000006282.21	2897.94	0.493287	0.143955	3.42668	0.000611009	0.00387539	SPATA20
ENSG00000103254.10	1147.17	0.511004	0.149135	3.42644	0.000611539	0.00387714	ANTKMT
ENSG00000114698.15	615.022	0.840616	0.245344	3.42627	0.000611928	0.003878	PLSCR4
ENSG00000138190.17	1040.75	-0.43645	0.127396	-3.42594	0.000612665	0.00388106	EXOC6
ENSG00000148730.7	4862.45	-0.319247	0.0931907	-3.42573	0.000613139	0.00388245	EIF4EBP2
ENSG00000183111.12	532.519	0.875336	0.25557	3.42504	0.000614717	0.00388922	ARHGEF37
ENSG00000106991.14	2415.58	-0.601936	0.175745	-3.42506	0.000614663	0.00388922	ENG
ENSG00000114054.14	3556.89	0.337234	0.0984676	3.42482	0.000615201	0.00389067	PCCB
ENSG00000127561.15	764.976	0.50202	0.146635	3.4236	0.000617967	0.00390654	SYNGR3
ENSG00000131238.18	7415.13	0.460856	0.134625	3.42325	0.000618761	0.00390994	PPT1
ENSG00000144036.16	2153.08	-0.446043	0.130307	-3.42301	0.000619324	0.00391188	EXOC6B
ENSG00000186314.12	269.593	-0.534066	0.156035	-3.42274	0.000619936	0.00391413	PRELID2
ENSG00000107771.17	4386.32	0.562906	0.164493	3.42206	0.000621479	0.00392225	CCSER2
ENSG00000172005.11	230.331	1.19866	0.350329	3.42151	0.000622743	0.00392861	MAL
ENSG00000157483.9	5158.33	-0.360032	0.105266	-3.42022	0.000625713	0.00394571	MYO1E
ENSG00000213853.10	2137.72	-0.954296	0.279061	-3.41966	0.000626989	0.00395049	EMP2
ENSG00000102109.9	3377.95	0.688601	0.201361	3.41974	0.000626811	0.00395049	PCSK1N
ENSG00000172053.18	5081.36	-0.353865	0.103547	-3.41743	0.000632154	0.0039814	QARS1
ENSG00000141101.13	3183.59	0.326442	0.0955292	3.41719	0.000632702	0.00398321	NOB1
ENSG00000134901.13	1156.59	-0.584897	0.171195	-3.41654	0.000634219	0.00399111	POGLUT2
ENSG00000196792.12	2609.6	0.293475	0.0859376	3.41498	0.000637865	0.0040124	STRN3
ENSG00000005471.19	710.1	-0.857738	0.251203	-3.41453	0.000638926	0.00401742	ABCB4
ENSG00000081277.13	10.0472	-2.12716	0.623	-3.41438	0.00063927	0.00401793	PKP1
ENSG00000038427.16	11871.1	-0.805613	0.235998	-3.41364	0.000641004	0.00402717	VCAN
ENSG00000101489.20	28.4251	1.52841	0.44784	3.41285	0.000642885	0.00403733	CELF4
ENSG00000116663.11	285.793	0.631353	0.185065	3.41152	0.000646014	0.00405531	FBXO6
ENSG00000127483.19	9793.66	-0.368659	0.10812	-3.4097	0.000650333	0.00407773	HP1BP3
ENSG00000163909.8	41.1527	-1.51948	0.445637	-3.40968	0.000650386	0.00407773	HEYL
ENSG00000137154.13	40674.3	-0.517773	0.15185	-3.40977	0.000650169	0.00407773	RPS6
ENSG00000179855.9	81.9072	-1.06556	0.312549	-3.40924	0.000651431	0.00408139	GIPC3
ENSG00000198453.13	729.905	0.364956	0.10705	3.40921	0.000651505	0.00408139	ZNF568
ENSG00000132716.19	1308.93	0.296211	0.0869405	3.40705	0.000656682	0.00411141	DCAF8
ENSG00000152953.13	1709.12	-0.707142	0.207556	-3.40699	0.000656836	0.00411141	STK32B
ENSG00000139155.9	20.7919	1.8784	0.551374	3.40676	0.000657381	0.00411314	SLCO1C1
ENSG00000118454.13	2170.66	0.273713	0.0803478	3.40661	0.000657754	0.00411379	ANKRD13C
ENSG00000119906.13	2332.29	-0.392145	0.115146	-3.40564	0.000660094	0.00412674	SLF2
ENSG00000157680.16	163.524	-1.22295	0.359139	-3.40522	0.000661113	0.00413142	DGKI
ENSG00000102524.12	43.3091	0.908434	0.266836	3.40447	0.000662925	0.00414105	TNFSF13B
ENSG00000143816.8	131.542	0.842193	0.247431	3.40375	0.000664665	0.00415022	WNT9A
ENSG00000184371.14	12791.9	0.901384	0.264875	3.40306	0.000666367	0.00415915	CSF1
ENSG00000115468.12	485.577	0.568738	0.167134	3.40288	0.000666788	0.00416007	EFHD1
ENSG00000178188.15	3049.53	0.368769	0.10838	3.40254	0.000667626	0.0041636	SH2B1
ENSG00000100814.18	3197.88	0.454929	0.133725	3.40197	0.000669013	0.00417055	CCNB1IP1
ENSG00000165905.18	54.9302	-0.871517	0.256235	-3.40124	0.000670816	0.00418008	LARGE2
ENSG00000204172.12	104.479	0.507834	0.149325	3.40086	0.000671734	0.00418409	AGAP9
ENSG00000128487.18	3491.06	-0.467643	0.137564	-3.39947	0.000675165	0.00420375	SPECC1
ENSG00000108479.13	1119.83	0.46985	0.138232	3.39899	0.000676355	0.00420944	GALK1
ENSG00000137502.10	1233.6	0.564013	0.165952	3.39864	0.000677212	0.00421306	RAB30
ENSG00000196449.4	2053.98	0.604755	0.177957	3.39832	0.000678021	0.00421637	YRDC
ENSG00000185158.12	516.546	0.498261	0.146736	3.39562	0.000684738	0.00425641	LRRC37B
ENSG00000179292.5	129.944	1.18254	0.348317	3.39501	0.000686266	0.00426418	TMEM151A
ENSG00000080608.10	2056.95	-0.485463	0.143026	-3.39422	0.000688246	0.004273	PUM3
ENSG00000198146.4	3854.52	0.46003	0.135532	3.39425	0.00068818	0.004273	ZNF770
ENSG00000112297.18	2106.65	-0.741005	0.218326	-3.39403	0.000688712	0.00427416	CRYBG1
ENSG00000181016.9	15.0679	1.30962	0.385901	3.39367	0.000689628	0.0042781	LSMEM1
ENSG00000092529.25	27.4375	1.17851	0.347297	3.39339	0.000690341	0.00428079	CAPN3
ENSG00000104907.13	2415.92	0.438905	0.129347	3.39325	0.000690698	0.00428126	TRMT1
ENSG00000228741.2	6.8216	-2.02025	0.595546	-3.39227	0.000693167	0.00429482	SPATA13
ENSG00000164638.11	853.932	-0.483816	0.142666	-3.39124	0.000695773	0.00430922	SLC29A4
ENSG00000171428.15	96.086	-0.775104	0.228592	-3.39077	0.000696953	0.00431478	NAT1
ENSG00000171574.18	802.734	0.341618	0.100762	3.39035	0.000698022	0.00431965	ZNF584
ENSG00000167642.13	115.391	1.06161	0.313391	3.38749	0.000705343	0.00436318	SPINT2
ENSG00000145214.14	853.107	-0.427832	0.126303	-3.38736	0.000705698	0.00436361	DGKQ
ENSG00000101997.13	870.535	0.347009	0.10245	3.38712	0.0007063	0.00436557	CCDC22
ENSG00000134291.12	3127.88	-0.54413	0.160752	-3.3849	0.000712045	0.0043993	TMEM106C
ENSG00000142233.14	56.8041	0.939709	0.277638	3.38466	0.000712663	0.00440133	NTN5
ENSG00000103264.18	1487.02	0.354348	0.104728	3.38352	0.00071563	0.00441787	FBXO31
ENSG00000147883.12	2403.39	0.811242	0.239806	3.38291	0.000717213	0.00442407	CDKN2B
ENSG00000105402.8	2393.95	0.380523	0.112482	3.38298	0.000717048	0.00442407	NAPA
ENSG00000183814.16	419.082	-0.548576	0.162182	-3.38248	0.000718356	0.00442933	LIN9
ENSG00000120832.10	394.032	-0.729506	0.215706	-3.38194	0.000719747	0.00443612	MTERF2
ENSG00000157851.17	1433.8	-0.782241	0.231322	-3.38162	0.000720604	0.00443961	DPYSL5
ENSG00000141741.12	1730.29	0.394507	0.116689	3.38085	0.000722619	0.00445022	MIEN1
ENSG00000162129.14	2031.1	0.319442	0.0945168	3.37974	0.000725551	0.00446648	CLPB
ENSG00000135063.20	62.782	1.09882	0.325134	3.3796	0.00072592	0.00446695	FAM189A2
ENSG00000116455.14	1082.62	-0.564511	0.167092	-3.37844	0.000728977	0.00448215	WDR77
ENSG00000112130.17	955.141	-0.308877	0.0914249	-3.37848	0.00072888	0.00448215	RNF8
ENSG00000119669.5	9608.16	0.311007	0.0920691	3.37798	0.000730208	0.00448792	IRF2BPL
ENSG00000125089.18	185.923	-0.961872	0.284761	-3.37782	0.00073063	0.0044887	SH3TC1
ENSG00000163888.4	195.908	0.725975	0.214941	3.37755	0.000731337	0.00449124	CAMK2N2
ENSG00000177599.13	88.7161	-0.593022	0.175632	-3.3765	0.00073414	0.00450664	ZNF491
ENSG00000171222.11	2971.35	0.58163	0.172275	3.37616	0.00073504	0.00451035	SCAND1
ENSG00000196118.12	160.076	-0.614217	0.181942	-3.37589	0.000735767	0.004513	CCDC189
ENSG00000145198.14	41.9447	1.01384	0.30035	3.37553	0.000736745	0.00451718	VWA5B2
ENSG00000132854.19	1046.02	-1.17945	0.349475	-3.37491	0.000738401	0.00452371	KANK4
ENSG00000164434.12	13590.9	-0.819515	0.24282	-3.37498	0.000738201	0.00452371	FABP7
ENSG00000129071.10	1319.98	-0.450233	0.133418	-3.37461	0.000739211	0.00452685	MBD4
ENSG00000115875.19	4583.59	-0.444401	0.131767	-3.37263	0.000744541	0.00455766	SRSF7
ENSG00000128052.10	1257.27	-0.668797	0.198353	-3.37174	0.000746938	0.00457051	KDR
ENSG00000180263.14	308.665	-0.490742	0.145557	-3.37148	0.000747665	0.00457312	FGD6
ENSG00000181240.14	17.3551	1.20955	0.358966	3.36953	0.000752976	0.00460376	SLC25A41
ENSG00000180694.14	2480.26	0.264316	0.0784759	3.36812	0.000756822	0.00462542	TMEM64
ENSG00000136936.11	467.252	0.438223	0.130145	3.3672	0.000759367	0.00463913	XPA
ENSG00000137073.24	1885.72	-0.391796	0.116391	-3.36621	0.000762086	0.00465388	UBAP2
ENSG00000144034.16	742.934	-0.372657	0.110711	-3.36603	0.000762577	0.00465501	TPRKB
ENSG00000142409.6	2446.24	0.442257	0.131416	3.36531	0.000764576	0.00466535	ZNF787
ENSG00000150403.18	4529.09	-0.285034	0.0847111	-3.36478	0.000766035	0.00467238	TMCO3
ENSG00000152583.13	1272.36	1.61133	0.478983	3.36407	0.000768029	0.00468268	SPARCL1
ENSG00000114388.14	1480.38	0.715977	0.212847	3.36381	0.000768746	0.00468518	NPRL2
ENSG00000174456.15	1046.88	0.331183	0.098467	3.3634	0.0007699	0.00468847	C12orf76
ENSG00000147119.4	1165.8	-0.623723	0.185441	-3.36346	0.000769707	0.00468847	CHST7
ENSG00000107882.12	1011.57	-0.463311	0.137781	-3.36266	0.000771965	0.00469917	SUFU
ENSG00000136560.14	2176.84	0.324102	0.096389	3.36243	0.000772587	0.00469921	TANK
ENSG00000108826.16	1446.45	0.353564	0.105149	3.3625	0.000772391	0.00469921	MRPL27
ENSG00000048471.14	787.825	-0.565799	0.168284	-3.36217	0.000773322	0.00469994	SNX29
ENSG00000108960.9	1051.14	-0.520295	0.154747	-3.36224	0.000773136	0.00469994	MMD
ENSG00000140474.14	1298.11	0.529792	0.157585	3.36194	0.000773958	0.00470193	ULK3
ENSG00000117013.17	26.7592	1.14487	0.340591	3.36141	0.000775465	0.00470921	KCNQ4
ENSG00000185414.20	2143.4	-0.37381	0.111212	-3.36125	0.000775918	0.00471009	MRPL30
ENSG00000164305.19	2430.25	-0.440494	0.131066	-3.36085	0.000777025	0.00471309	CASP3
ENSG00000122678.17	827.43	0.434454	0.129269	3.36085	0.000777028	0.00471309	POLM
ENSG00000137507.11	117.704	-1.31465	0.391189	-3.36064	0.000777618	0.00471479	LRRC32
ENSG00000163743.14	1269.59	0.349626	0.104052	3.36011	0.000779108	0.00472195	RCHY1
ENSG00000143578.16	380.589	0.552259	0.164376	3.35974	0.000780167	0.00472649	CREB3L4
ENSG00000120697.10	1173.28	0.364475	0.10849	3.35952	0.000780778	0.00472832	ALG5
ENSG00000134668.12	2526.38	-0.974239	0.29004	-3.35898	0.000782301	0.00473567	SPOCD1
ENSG00000197275.14	114.605	-0.662192	0.197148	-3.35885	0.000782669	0.00473601	RAD54B
ENSG00000120158.12	791.075	0.380179	0.1132	3.35846	0.000783777	0.00474084	RCL1
ENSG00000077232.19	5904.97	-0.482006	0.143533	-3.35816	0.00078462	0.00474406	DNAJC10
ENSG00000010278.15	6801.62	0.553926	0.165039	3.35634	0.000789816	0.00477359	CD9
ENSG00000179922.6	343.295	0.387426	0.115437	3.35617	0.000790294	0.00477459	ZNF784
ENSG00000111348.9	68.8138	-1.45404	0.433316	-3.35561	0.000791908	0.00478245	ARHGDIB
ENSG00000196460.14	255.831	-1.0486	0.312509	-3.35543	0.000792405	0.00478356	RFX8
ENSG00000136235.17	3218.23	0.989725	0.295083	3.35406	0.000796351	0.00480548	GPNMB
ENSG00000085511.20	2448.45	-0.41451	0.123605	-3.35351	0.000797949	0.00481322	MAP3K4
ENSG00000141198.16	912.629	-0.523362	0.156099	-3.35276	0.000800098	0.00482428	TOM1L1
ENSG00000066855.16	1510.43	-0.405967	0.12109	-3.35259	0.000800591	0.00482535	MTFR1
ENSG00000107485.18	515.406	0.875413	0.261199	3.35152	0.000803699	0.00484217	GATA3
ENSG00000172977.13	1889.2	0.372915	0.111283	3.35104	0.000805099	0.00484869	KAT5
ENSG00000110911.17	3535.05	0.408063	0.121782	3.35078	0.000805848	0.00485129	SLC11A2
ENSG00000197586.13	4635.27	-0.545568	0.162843	-3.35027	0.000807336	0.00485833	ENTPD6
ENSG00000100324.14	2487.93	0.303122	0.0904847	3.34999	0.000808157	0.00486136	TAB1
ENSG00000135801.10	1094.82	-0.316427	0.0944716	-3.34945	0.000809735	0.00486804	TAF5L
ENSG00000163322.14	834.684	-0.52123	0.155625	-3.34928	0.000810225	0.00486804	ABRAXAS1
ENSG00000165617.15	1066.91	0.754348	0.225223	3.34934	0.000810046	0.00486804	DACT1
ENSG00000162783.11	3438.85	0.541319	0.161661	3.34849	0.000812542	0.00488005	IER5
ENSG00000186364.12	146.231	0.4729	0.141239	3.34823	0.000813289	0.00488261	NUDT17
ENSG00000149346.15	470.594	0.352445	0.105272	3.34796	0.0008141	0.00488364	SLX4IP
ENSG00000155962.13	64.3207	0.840237	0.250963	3.34805	0.000813818	0.00488364	CLIC2
ENSG00000131771.14	715.48	1.66193	0.496515	3.34718	0.000816372	0.00489535	PPP1R1B
ENSG00000181481.14	340.43	0.501366	0.149821	3.34643	0.000818593	0.00490674	RNF135
ENSG00000130725.8	6493.93	0.40462	0.120926	3.34601	0.00081984	0.00491228	UBE2M
ENSG00000019582.16	6130.16	0.950994	0.284244	3.3457	0.000820752	0.00491582	CD74
ENSG00000142549.10	334.184	-1.13491	0.339305	-3.3448	0.000823413	0.00492983	IGLON5
ENSG00000146856.14	126.355	0.735329	0.21985	3.34468	0.000823775	0.00493006	AGBL3
ENSG00000140848.17	2075.8	-0.555616	0.166152	-3.34402	0.000825728	0.00493981	CPNE2
ENSG00000144452.15	75.6181	1.23251	0.368603	3.34373	0.00082661	0.00494139	ABCA12
ENSG00000123131.13	3197.29	-0.500122	0.149571	-3.34372	0.000826639	0.00494139	PRDX4
ENSG00000170190.16	38.1555	-1.27803	0.382323	-3.34279	0.000829406	0.00495599	SLC16A5
ENSG00000164920.9	127.087	1.30375	0.390173	3.34146	0.000833382	0.00497391	OSR2
ENSG00000133639.6	8001.36	0.397868	0.119063	3.34166	0.000832794	0.00497391	BTG1
ENSG00000142149.9	544.476	-0.840036	0.251394	-3.34151	0.000833228	0.00497391	HUNK
ENSG00000206199.11	11.5185	1.64266	0.491702	3.34076	0.000835488	0.00498352	ANKUB1
ENSG00000056487.16	537.492	0.77025	0.230565	3.34071	0.000835645	0.00498352	PHF21B
ENSG00000180998.12	438.729	-0.60462	0.180994	-3.34055	0.000836132	0.00498448	GPR137C
ENSG00000111199.12	282.996	-0.939143	0.281151	-3.34034	0.000836744	0.00498618	TRPV4
ENSG00000058804.12	1927.72	-0.428245	0.128219	-3.33996	0.000837898	0.00499111	NDC1
ENSG00000188921.14	139.39	-1.1171	0.334541	-3.33921	0.000840176	0.00500273	HACD4
ENSG00000140853.16	642.894	-0.736302	0.220517	-3.33898	0.000840881	0.00500498	NLRC5
ENSG00000162222.14	1262.9	0.396923	0.118919	3.33777	0.000844533	0.00502476	TTC9C
ENSG00000131051.24	11555.3	0.415374	0.124536	3.33537	0.000851869	0.00506643	RBM39
ENSG00000116251.11	3668.01	-0.351008	0.105248	-3.33506	0.000852813	0.00507007	RPL22
ENSG00000153786.13	3323.3	-0.352418	0.105688	-3.3345	0.000854518	0.00507626	ZDHHC7
ENSG00000083807.10	276.41	0.66686	0.199986	3.33452	0.000854455	0.00507626	SLC27A5
ENSG00000182749.6	996.928	0.462655	0.138769	3.334	0.000856068	0.00508349	PAQR7
ENSG00000164961.16	1980.8	-0.561665	0.16848	-3.33372	0.000856923	0.00508658	WASHC5
ENSG00000066427.24	888.595	0.392386	0.11771	3.3335	0.000857596	0.0050886	ATXN3
ENSG00000134480.16	1804.76	0.453884	0.136188	3.33277	0.000859867	0.00510009	CCNH
ENSG00000141012.13	1042.66	-0.526905	0.158115	-3.33241	0.000860969	0.00510465	GALNS
ENSG00000153896.19	327.951	0.466452	0.140006	3.33165	0.000863331	0.00511667	ZNF599
ENSG00000175267.15	8.96795	1.76749	0.530541	3.3315	0.000863801	0.00511747	VWA3A
ENSG00000153234.15	1336.57	0.854882	0.256637	3.3311	0.000865048	0.00512287	NR4A2
ENSG00000198018.7	1212.76	-0.884973	0.265762	-3.32994	0.000868632	0.0051421	ENTPD7
ENSG00000187134.14	288.567	1.23778	0.371765	3.32948	0.000870077	0.00514866	AKR1C1
ENSG00000182504.11	1166.31	-0.302732	0.0909442	-3.32876	0.000872332	0.00516	CEP97
ENSG00000142453.12	3824.67	-0.527859	0.158624	-3.32774	0.000875545	0.005177	CARM1
ENSG00000180638.19	114.175	1.75361	0.527019	3.32742	0.000876538	0.00518087	SLC47A2
ENSG00000170260.9	830.862	0.382336	0.114932	3.32664	0.000879001	0.00519342	ZNF212
ENSG00000276966.2	35.8773	0.963605	0.289787	3.32522	0.000883494	0.00521794	H4C5
ENSG00000221994.12	136.511	0.578177	0.173891	3.32494	0.00088439	0.00522122	ZNF630
ENSG00000052802.13	9354.16	-0.840215	0.252736	-3.32447	0.000885858	0.00522787	MSMO1
ENSG00000174871.11	342.774	-1.10994	0.333924	-3.32392	0.000887615	0.00523621	CNIH2
ENSG00000105486.14	1157.61	-0.676531	0.203654	-3.32197	0.000893857	0.005271	LIG1
ENSG00000095539.15	382.753	-0.650412	0.195799	-3.32184	0.00089425	0.00527128	SEMA4G
ENSG00000053747.17	240.215	-0.72754	0.219058	-3.32122	0.000896264	0.00528111	LAMA3
ENSG00000085788.14	2150.37	-0.248258	0.0747522	-3.32108	0.000896705	0.00528167	DDHD2
ENSG00000163406.11	172.064	1.37417	0.413894	3.32009	0.000899871	0.00529827	SLC15A2
ENSG00000074071.15	4003.95	0.545404	0.16432	3.31916	0.000902895	0.00531403	MRPS34
ENSG00000188779.12	35.2967	0.885723	0.266889	3.3187	0.000904385	0.00532075	SKOR1
ENSG00000127241.18	347.297	1.47595	0.44505	3.31637	0.000911934	0.0053631	MASP1
ENSG00000103241.7	937.306	0.585518	0.176584	3.31582	0.000913762	0.00537178	FOXF1
ENSG00000175274.19	867.426	-0.556028	0.167748	-3.31467	0.000917513	0.00539176	TP53I11
ENSG00000135334.9	4766.61	0.341647	0.10309	3.31407	0.000919476	0.00540122	AKIRIN2
ENSG00000187231.14	1690.96	-0.480304	0.144984	-3.31282	0.00092362	0.00542347	SESTD1
ENSG00000079385.23	36.0436	-1.38105	0.416918	-3.31252	0.0009246	0.00542714	CEACAM1
ENSG00000182149.21	6953.75	0.290707	0.0877724	3.31206	0.000926131	0.00543404	IST1
ENSG00000112531.17	25359.7	0.33223	0.100349	3.31075	0.00093047	0.0054574	QKI
ENSG00000182400.15	1381.65	0.372955	0.112654	3.31064	0.000930838	0.00545746	TRAPPC6B
ENSG00000275591.5	6.73207	-2.14846	0.648988	-3.31047	0.000931386	0.00545858	XKR5
ENSG00000148672.10	6749.6	-0.264663	0.0799686	-3.30958	0.000934357	0.00547389	GLUD1
ENSG00000116962.15	15952.9	-0.548887	0.165871	-3.30911	0.000935932	0.00547558	NID1
ENSG00000205981.8	860.96	0.41772	0.126224	3.30936	0.000935086	0.00547558	DNAJC19
ENSG00000151572.18	483.77	-1.09309	0.330316	-3.30922	0.000935554	0.00547558	ANO4
ENSG00000248905.10	173.303	-1.07844	0.325904	-3.30907	0.000936079	0.00547558	FMN1
ENSG00000213699.9	2200.87	-0.446109	0.134857	-3.30802	0.00093959	0.00548772	SLC35F6
ENSG00000237489.5	72.9807	0.581711	0.175849	3.30802	0.000939592	0.00548772	C10orf143
ENSG00000136147.18	346.188	-0.547293	0.165435	-3.3082	0.000938991	0.00548772	PHF11
ENSG00000101104.13	703.334	-0.588523	0.177903	-3.30811	0.000939285	0.00548772	PABPC1L
ENSG00000112514.18	5.39241	1.60716	0.485893	3.30765	0.000940835	0.00549288	CUTA
ENSG00000110200.8	688.342	-0.506919	0.153276	-3.30723	0.000942231	0.00549893	ANAPC15
ENSG00000165376.12	129.148	-0.944082	0.28556	-3.30607	0.000946153	0.00551971	CLDN2
ENSG00000071127.17	18299.6	-0.534137	0.161575	-3.30582	0.000946977	0.0055224	WDR1
ENSG00000108797.12	3702.59	0.558329	0.168995	3.30382	0.000953754	0.0055598	CNTNAP1
ENSG00000154889.17	637.358	0.370599	0.112236	3.30197	0.000960077	0.00559453	MPPE1
ENSG00000106723.17	7338.95	0.285278	0.0864725	3.29906	0.000970089	0.00565071	SPIN1
ENSG00000131080.15	2090.87	0.840761	0.254902	3.29837	0.000972492	0.00566255	EDA2R
ENSG00000108559.12	2001.87	-0.384575	0.116714	-3.29503	0.000984129	0.00572813	NUP88
ENSG00000136531.19	427.374	0.854334	0.259324	3.29446	0.000986106	0.00573744	SCN2A
ENSG00000168826.16	258.717	0.541332	0.16433	3.29418	0.000987102	0.00573919	ZBTB49
ENSG00000196850.6	2272	0.334734	0.101614	3.29416	0.000987157	0.00573919	PPTC7
ENSG00000134780.10	509.904	-0.475078	0.144247	-3.2935	0.000989496	0.0057506	DAGLA
ENSG00000126070.20	1700.73	0.411754	0.125062	3.29239	0.0009934	0.00577109	AGO3
ENSG00000174775.18	3.88876	2.1433	0.65118	3.2914	0.000996891	0.00578917	HRAS
ENSG00000215274.5	4.60241	2.39862	0.728919	3.29065	0.000999573	0.00580254	GAGE10
ENSG00000270882.2	20.5276	1.06356	0.323447	3.28821	0.00100827	0.00585081	H4C14
ENSG00000134779.15	4703.17	-0.456061	0.13874	-3.28715	0.00101207	0.00587064	TPGS2
ENSG00000152705.8	10.078	1.18598	0.360824	3.28686	0.00101312	0.00587448	CATSPER3
ENSG00000144228.9	1071.73	0.323472	0.0984233	3.28654	0.00101426	0.00587709	SPOPL
ENSG00000177042.16	448.399	-0.602647	0.183369	-3.28652	0.00101434	0.00587709	TMEM80
ENSG00000284194.3	561.466	0.466369	0.141929	3.28594	0.00101642	0.00588689	SCO2
ENSG00000196535.17	2871.23	-0.65431	0.199149	-3.28553	0.00101791	0.00589106	MYO18A
ENSG00000126950.8	289.512	-0.847986	0.258091	-3.28561	0.00101763	0.00589106	TMEM35A
ENSG00000152601.18	6047.01	0.365003	0.1111	3.28534	0.00101858	0.00589274	MBNL1
ENSG00000088247.18	13403.7	-0.338188	0.102946	-3.2851	0.00101947	0.00589561	KHSRP
ENSG00000074603.19	3216.92	0.386067	0.117527	3.28491	0.00102013	0.00589723	DPP8
ENSG00000197375.13	624.443	0.412413	0.125588	3.28385	0.00102399	0.00591523	SLC22A5
ENSG00000155561.15	5136.55	-0.402181	0.122473	-3.28384	0.00102402	0.00591523	NUP205
ENSG00000160908.15	922.001	0.370002	0.112697	3.28315	0.00102655	0.00592762	ZNF394
ENSG00000153187.20	23866.5	-0.37708	0.114888	-3.28215	0.00103018	0.00594633	HNRNPU
ENSG00000166886.13	3571.64	0.519347	0.15828	3.28118	0.00103374	0.00596461	NAB2
ENSG00000205129.9	52.2858	1.20334	0.366769	3.28092	0.0010347	0.00596787	C4orf47
ENSG00000105655.19	4041.44	0.538362	0.164153	3.27964	0.00103938	0.00599262	ISYNA1
ENSG00000134242.16	61.516	1.49824	0.456886	3.27925	0.00104083	0.00599733	PTPN22
ENSG00000137504.15	3477.3	0.340308	0.103777	3.27921	0.00104098	0.00599733	CREBZF
ENSG00000025772.8	3282.74	-0.517759	0.157955	-3.27788	0.00104589	0.00602333	TOMM34
ENSG00000130147.16	13267.5	-0.402622	0.122869	-3.27683	0.00104979	0.00604349	SH3BP4
ENSG00000100568.11	3253.15	0.300671	0.0917632	3.2766	0.00105066	0.00604625	VTI1B
ENSG00000165644.11	452.137	0.501059	0.152973	3.27548	0.00105483	0.00606796	COMTD1
ENSG00000040487.13	810.584	-0.281426	0.085925	-3.27525	0.0010557	0.00607065	SLC66A1
ENSG00000100345.22	61152	-0.733143	0.223902	-3.27439	0.0010589	0.0060868	MYH9
ENSG00000131831.18	29.179	1.6411	0.501237	3.2741	0.00106	0.00609083	RAI2
ENSG00000051108.15	7707.4	0.758934	0.231838	3.27356	0.00106203	0.0061002	HERPUD1
ENSG00000061455.11	69.3427	0.851436	0.260111	3.27336	0.00106276	0.00610104	PRDM6
ENSG00000156261.13	8654.43	-0.27638	0.0844345	-3.2733	0.00106298	0.00610104	CCT8
ENSG00000107821.15	923.322	0.691166	0.21117	3.27302	0.00106403	0.00610479	KAZALD1
ENSG00000181074.5	3.83158	2.55659	0.781544	3.2712	0.00107093	0.00614204	OR52N4
ENSG00000151687.15	74.9727	0.557839	0.170591	3.27004	0.00107531	0.00616486	ANKAR
ENSG00000115317.12	1353.72	0.275545	0.0842994	3.26865	0.00108063	0.00619306	HTRA2
ENSG00000140511.12	253.823	-0.845757	0.258885	-3.26692	0.00108723	0.00622851	HAPLN3
ENSG00000135241.17	3603.99	0.485707	0.148725	3.2658	0.00109155	0.00624723	PNPLA8
ENSG00000165029.17	3854.35	0.981413	0.300511	3.26581	0.00109151	0.00624723	ABCA1
ENSG00000171475.14	5027.69	0.381609	0.116852	3.26576	0.00109172	0.00624723	WIPF2
ENSG00000167105.8	26.254	-1.40005	0.428959	-3.26382	0.00109919	0.00628569	TMEM92
ENSG00000129646.16	118.779	-0.789143	0.241786	-3.26381	0.00109927	0.00628569	QRICH2
ENSG00000198156.10	15.5646	1.28113	0.392579	3.26337	0.00110097	0.00629311	NPIPB6
ENSG00000265763.4	98.8935	-1.06562	0.32679	-3.26088	0.00111067	0.00634377	ZNF488
ENSG00000095906.17	3144.27	0.509447	0.156226	3.26096	0.00111035	0.00634377	NUBP2
ENSG00000272031.3	276.647	0.515268	0.158026	3.26065	0.00111156	0.0063465	ANKRD34A
ENSG00000143669.14	2912.81	0.604704	0.185465	3.26047	0.00111228	0.00634825	LYST
ENSG00000055483.19	3656.81	0.538121	0.165061	3.26014	0.00111358	0.00635325	USP36
ENSG00000160200.18	192.916	-0.793619	0.243542	-3.25865	0.00111944	0.00638433	CBS
ENSG00000118503.15	1342.53	0.53572	0.164416	3.25832	0.00112075	0.00638939	TNFAIP3
ENSG00000128228.5	720.584	-0.899286	0.276018	-3.25807	0.00112172	0.00639254	SDF2L1
ENSG00000166963.13	4864.01	-0.477943	0.146706	-3.25783	0.00112269	0.00639571	MAP1A
ENSG00000183597.16	1181.12	0.301413	0.0925537	3.25663	0.00112742	0.00642027	TANGO2
ENSG00000116001.17	4104.02	-0.492451	0.151247	-3.25594	0.00113016	0.00643343	TIA1
ENSG00000150768.17	2944.34	-0.399884	0.122832	-3.25554	0.00113176	0.00644013	DLAT
ENSG00000103647.13	2257.97	-0.378296	0.116206	-3.25538	0.00113241	0.00644145	CORO2B
ENSG00000137171.15	2059.47	0.636733	0.195641	3.2546	0.00113553	0.00645678	KLC4
ENSG00000213937.4	33.3051	1.35113	0.415235	3.25389	0.00113834	0.00647039	CLDN9
ENSG00000117118.10	2984.52	0.326362	0.100316	3.25332	0.00114064	0.00648101	SDHB
ENSG00000095397.16	942.862	0.443712	0.136427	3.25237	0.00114447	0.00650035	WHRN
ENSG00000153208.17	547.818	0.491104	0.151031	3.25167	0.0011473	0.00651158	MERTK
ENSG00000111644.8	23.9178	1.14421	0.351875	3.25175	0.00114698	0.00651158	ACRBP
ENSG00000163814.8	1987.98	-0.783523	0.240972	-3.2515	0.00114796	0.00651295	CDCP1
ENSG00000082126.18	82.5833	-1.34588	0.414115	-3.25002	0.00115397	0.00654457	MPP4
ENSG00000143751.10	2156.27	0.359559	0.110686	3.24846	0.00116033	0.00657824	SDE2
ENSG00000130764.10	3780.65	0.278978	0.0858919	3.24802	0.00116213	0.00658549	LRRC47
ENSG00000132185.18	3183.84	-1.06517	0.327953	-3.24793	0.00116247	0.00658549	FCRLA
ENSG00000186523.14	15.6868	-1.07365	0.330659	-3.24699	0.00116633	0.00660485	FAM86B1
ENSG00000182578.14	10.0331	-2.4822	0.764506	-3.2468	0.00116708	0.0066067	CSF1R
ENSG00000214290.8	23.2523	1.12099	0.345272	3.24667	0.00116762	0.0066073	COLCA2
ENSG00000108799.13	1403.41	0.355695	0.109579	3.246	0.00117038	0.00662043	EZH1
ENSG00000100029.18	5297.73	0.39985	0.123191	3.24579	0.00117126	0.00662299	PES1
ENSG00000185634.12	957.45	-0.556225	0.171388	-3.24542	0.00117277	0.00662908	SHC4
ENSG00000005249.13	440.52	-0.549951	0.169469	-3.24514	0.00117394	0.00663013	PRKAR2B
ENSG00000104691.16	415.4	0.461781	0.142306	3.24498	0.00117457	0.00663013	UBXN8
ENSG00000135436.8	14.4154	1.12263	0.345959	3.24498	0.0011746	0.00663013	FAM186B
ENSG00000139508.15	346.53	0.910727	0.28066	3.24495	0.00117472	0.00663013	SLC46A3
ENSG00000175318.12	13.0472	1.62943	0.502159	3.24485	0.00117513	0.00663013	GRAMD2A
ENSG00000111596.14	3238.26	0.251402	0.0775043	3.24371	0.00117983	0.00665421	CNOT2
ENSG00000121774.18	8785.65	-0.372907	0.114978	-3.24329	0.00118159	0.00666163	KHDRBS1
ENSG00000142230.13	5660.58	-0.472512	0.145721	-3.24259	0.00118447	0.00667544	SAE1
ENSG00000091128.13	21.7227	1.036	0.319514	3.24241	0.00118524	0.0066773	LAMB4
ENSG00000204852.17	988.133	-0.635634	0.196053	-3.24215	0.00118631	0.00668071	TCTN1
ENSG00000178093.14	101.228	0.550018	0.169653	3.24202	0.00118686	0.00668071	TSSK6
ENSG00000100106.22	4352.77	-0.44227	0.136421	-3.24195	0.00118716	0.00668071	TRIOBP
ENSG00000141485.17	40.3446	-1.18633	0.365979	-3.24151	0.00118897	0.00668844	SLC13A5
ENSG00000135127.11	446.223	1.21346	0.374504	3.24019	0.00119452	0.00671472	BICDL1
ENSG00000183186.8	253.781	-0.81726	0.252224	-3.24021	0.00119442	0.00671472	C2CD4C
ENSG00000276600.5	207.051	-0.572913	0.176856	-3.23943	0.00119768	0.00673	RAB7B
ENSG00000168883.20	3442.22	0.253755	0.0783687	3.23796	0.00120386	0.00676226	USP39
ENSG00000197646.8	192.28	-0.911717	0.281693	-3.23656	0.00120979	0.00679307	PDCD1LG2
ENSG00000172530.21	780.536	0.355286	0.109798	3.23581	0.001213	0.00680857	BANP
ENSG00000000419.14	2442.09	0.374329	0.115692	3.23557	0.00121398	0.0068116	DPM1
ENSG00000136521.13	1434.86	0.454219	0.140413	3.23488	0.00121694	0.00682571	NDUFB5
ENSG00000115616.3	61.1596	1.23589	0.382135	3.23416	0.00122002	0.00684042	SLC9A2
ENSG00000172469.17	1658.71	-0.517009	0.159866	-3.23402	0.00122061	0.00684125	MANEA
ENSG00000136878.14	2269.79	0.301645	0.0932817	3.23369	0.001222	0.00684652	USP20
ENSG00000121988.18	403.894	-0.467994	0.144732	-3.23353	0.00122271	0.00684801	ZRANB3
ENSG00000151090.20	240.715	0.776901	0.240289	3.23319	0.00122417	0.00685365	THRB
ENSG00000230708.10	298.139	1.10977	0.343271	3.23293	0.00122528	0.00685735	HLA-DPB1
ENSG00000172037.14	15657.4	0.320246	0.099078	3.23226	0.00122814	0.00687085	LAMB2
ENSG00000176244.7	313.709	-0.999053	0.309144	-3.23167	0.00123068	0.0068825	ACBD7
ENSG00000167384.11	456.913	-0.419281	0.12979	-3.23045	0.00123595	0.00690949	ZNF180
ENSG00000164068.16	1580.43	-0.438054	0.135611	-3.23022	0.00123696	0.00691258	RNF123
ENSG00000142856.17	668.584	-0.669045	0.207203	-3.22893	0.00124253	0.006938	ITGB3BP
ENSG00000172197.11	308.158	-0.590355	0.18283	-3.22898	0.00124232	0.006938	MBOAT1
ENSG00000151327.13	2718.75	0.52547	0.162742	3.22885	0.00124287	0.006938	FAM177A1
ENSG00000112096.19	32276.2	1.05755	0.32757	3.22848	0.00124451	0.0069446	SOD2
ENSG00000124198.10	4406.26	0.596799	0.18487	3.22821	0.00124569	0.00694865	ARFGEF2
ENSG00000177889.10	4625.48	-0.358955	0.111215	-3.22758	0.00124842	0.00696133	UBE2N
ENSG00000099866.16	36.1467	0.872481	0.270359	3.22712	0.00125042	0.00696993	MADCAM1
ENSG00000122591.13	4378.31	-0.44089	0.136661	-3.22616	0.00125464	0.0069909	FAM126A
ENSG00000243927.6	4681.96	0.711304	0.220491	3.226	0.00125533	0.00699222	MRPS6
ENSG00000133030.22	12170.9	-0.514726	0.159691	-3.22326	0.00126741	0.00705693	MPRIP
ENSG00000165119.21	29294.6	-0.189495	0.0587932	-3.22308	0.0012682	0.00705776	HNRNPK
ENSG00000147140.17	20295.2	-0.370575	0.114978	-3.22302	0.00126848	0.00705776	NONO
ENSG00000173153.17	2335.15	0.391689	0.121568	3.22197	0.00127313	0.00708104	ESRRA
ENSG00000075426.12	9079.57	0.626437	0.194534	3.2202	0.00128101	0.00712226	FOSL2
ENSG00000113196.3	15.5833	1.71188	0.531656	3.21991	0.00128232	0.00712696	HAND1
ENSG00000197635.11	456.242	-0.746966	0.232024	-3.21934	0.00128484	0.00713577	DPP4
ENSG00000148057.16	144.469	0.581744	0.180702	3.21936	0.00128478	0.00713577	IDNK
ENSG00000150628.7	12.2183	1.29367	0.401881	3.21903	0.00128627	0.00714071	SPATA4
ENSG00000233450.7	2.7921	-3.17831	0.987379	-3.21894	0.00128667	0.00714071	KIFC1
ENSG00000154640.15	2121.05	0.470734	0.146248	3.21872	0.00128762	0.00714341	BTG3
ENSG00000120314.19	2668.1	0.432597	0.134548	3.21518	0.00130363	0.00722962	WDR55
ENSG00000180573.10	2716.14	0.763961	0.237713	3.2138	0.00130992	0.00726183	H2AC6
ENSG00000035928.16	3244.23	-0.359092	0.111745	-3.21348	0.00131136	0.00726722	RFC1
ENSG00000168994.14	2469.85	0.621939	0.193559	3.21318	0.00131276	0.00727233	PXDC1
ENSG00000196408.12	12.8476	1.12258	0.349452	3.21239	0.00131633	0.00728947	NOXO1
ENSG00000198887.9	3229.42	-0.369144	0.114923	-3.21209	0.00131772	0.00729451	SMC5
ENSG00000087074.8	7266.77	0.909171	0.283073	3.21179	0.00131913	0.00729965	PPP1R15A
ENSG00000179958.10	1425.5	-0.464716	0.14471	-3.21136	0.00132108	0.00730779	DCTPP1
ENSG00000119541.10	2422.56	-0.349775	0.109009	-3.20869	0.00133342	0.00737341	VPS4B
ENSG00000034053.15	141.643	-0.618191	0.19272	-3.20771	0.00133797	0.00739585	APBA2
ENSG00000089101.19	21.9426	1.19975	0.374068	3.2073	0.00133987	0.00740373	CFAP61
ENSG00000033122.21	22.7882	1.4235	0.443856	3.20711	0.00134074	0.00740583	LRRC7
ENSG00000117362.13	7783.17	0.277404	0.0865096	3.20663	0.00134299	0.00741559	APH1A
ENSG00000072756.17	898.922	-0.28827	0.0899506	-3.20476	0.00135176	0.00746131	TRNT1
ENSG00000205726.15	3908.24	-0.366127	0.114252	-3.20455	0.00135274	0.00746404	ITSN1
ENSG00000176887.7	4210.26	-0.645999	0.201611	-3.20418	0.00135446	0.00747083	SOX11
ENSG00000104442.10	2309.2	-0.381544	0.119095	-3.2037	0.00135671	0.00747922	ARMC1
ENSG00000230143.9	19.0004	1.27433	0.397774	3.20365	0.00135696	0.00747922	FLOT1
ENSG00000158352.17	859.76	-0.539887	0.168534	-3.20343	0.00135799	0.0074822	SHROOM4
ENSG00000166128.13	3562.29	-0.266558	0.0832168	-3.20318	0.0013592	0.00748615	RAB8B
ENSG00000214357.9	1045.42	-0.772209	0.241121	-3.20258	0.00136202	0.00749896	NEURL1B
ENSG00000115109.14	2035.75	-0.395446	0.123525	-3.20135	0.00136785	0.00752792	EPB41L5
ENSG00000152700.14	4399.2	0.540828	0.168944	3.20123	0.00136842	0.00752792	SAR1B
ENSG00000108387.16	966.117	0.536427	0.167573	3.20116	0.00136876	0.00752792	SEPTIN4
ENSG00000149927.18	124.379	0.775383	0.242339	3.19958	0.00137628	0.00756657	DOC2A
ENSG00000196735.13	156.446	1.17604	0.367584	3.19939	0.0013772	0.00756892	HLA-DQA1
ENSG00000100796.18	4500.86	0.337351	0.105452	3.19911	0.00137855	0.00757358	PPP4R3A
ENSG00000138071.14	18684.3	-0.355675	0.111199	-3.19855	0.00138119	0.00758426	ACTR2
ENSG00000068400.13	2339.54	-0.376498	0.117711	-3.19849	0.00138148	0.00758426	GRIPAP1
ENSG00000012817.16	1053.6	0.524153	0.163912	3.19777	0.00138497	0.00760064	KDM5D
ENSG00000140367.12	2226.62	-0.303136	0.0948341	-3.19649	0.00139113	0.00763172	UBE2Q2
ENSG00000118514.14	27.5294	0.750021	0.234651	3.19632	0.00139193	0.0076334	ALDH8A1
ENSG00000159208.16	964.946	0.590564	0.18477	3.19621	0.00139245	0.0076335	CIART
ENSG00000062370.17	222.158	-0.813579	0.254645	-3.19495	0.00139855	0.0076642	ZNF112
ENSG00000121749.16	3097.55	0.634901	0.198745	3.19454	0.00140052	0.0076722	TBC1D15
ENSG00000107897.20	2257.19	0.303671	0.0950837	3.19372	0.00140451	0.00768855	ACBD5
ENSG00000188283.12	485.106	0.441293	0.138172	3.1938	0.00140416	0.00768855	ZNF383
ENSG00000165886.5	2157.33	0.5416	0.16959	3.19358	0.0014052	0.0076886	UBTD1
ENSG00000134595.9	4338.57	-0.690411	0.216192	-3.19351	0.00140552	0.0076886	SOX3
ENSG00000112739.17	3617.65	-0.313806	0.0982671	-3.1934	0.00140607	0.00768884	PRPF4B
ENSG00000233954.6	459.152	0.389294	0.121914	3.19317	0.00140719	0.00769223	UQCRHL
ENSG00000136279.21	4663.35	-0.554087	0.173718	-3.18957	0.00142483	0.00778582	DBNL
ENSG00000165259.14	324.216	-0.661476	0.207462	-3.18842	0.00143054	0.00781423	HDX
ENSG00000243364.8	276.485	-0.495565	0.155442	-3.1881	0.00143213	0.00781989	EFNA4
ENSG00000121743.4	251.142	0.756505	0.237298	3.188	0.0014326	0.00781989	GJA3
ENSG00000154957.14	341.227	0.47376	0.148649	3.18711	0.00143704	0.00784133	ZNF18
ENSG00000197124.12	163.112	-0.320166	0.100469	-3.18673	0.00143893	0.00784884	ZNF682
ENSG00000138107.13	6066.32	-0.311887	0.097896	-3.18591	0.00144301	0.00786832	ACTR1A
ENSG00000272391.6	4202.54	0.333047	0.104549	3.18556	0.00144476	0.00787502	POM121C
ENSG00000049323.16	8421.99	-0.652011	0.204684	-3.18545	0.00144528	0.00787507	LTBP1
ENSG00000101460.13	1305.75	0.489928	0.153812	3.18523	0.00144639	0.00787828	MAP1LC3A
ENSG00000148680.16	149.571	-0.958885	0.301061	-3.18502	0.00144746	0.0078813	HTR7
ENSG00000106268.16	554.501	-0.856928	0.269138	-3.18397	0.00145272	0.00790713	NUDT1
ENSG00000146232.17	784.349	0.4312	0.135444	3.18362	0.00145448	0.00791389	NFKBIE
ENSG00000168306.13	192.48	-1.08336	0.340314	-3.18341	0.00145551	0.00791669	ACOX2
ENSG00000144959.11	2463.88	0.665957	0.209293	3.18193	0.00146296	0.00795155	NCEH1
ENSG00000178695.6	1881.36	0.64837	0.203763	3.18199	0.00146267	0.00795155	KCTD12
ENSG00000158373.8	905.822	0.56202	0.176677	3.18106	0.00146737	0.00796984	H2BC5
ENSG00000070495.15	3003.29	0.635447	0.199755	3.18113	0.00146704	0.00796984	JMJD6
ENSG00000145819.18	887.138	-0.421092	0.13239	-3.1807	0.00146922	0.00797419	ARHGAP26
ENSG00000196440.11	1204.34	0.574767	0.180703	3.18073	0.00146902	0.00797419	ARMCX4
ENSG00000144891.19	207.248	1.25081	0.393453	3.17905	0.00147758	0.0080167	AGTR1
ENSG00000115657.14	55.6296	0.651693	0.20501	3.17884	0.00147866	0.00801971	ABCB6
ENSG00000233198.4	3.28192	1.90704	0.599974	3.17853	0.00148023	0.00802254	RNF224
ENSG00000165678.21	7793.17	0.359521	0.113108	3.17856	0.00148008	0.00802254	GHITM
ENSG00000168298.7	27.6236	1.46355	0.460555	3.1778	0.00148398	0.00804	H1-4
ENSG00000110717.13	3923.92	0.362532	0.114089	3.17761	0.00148493	0.0080423	NDUFS8
ENSG00000104299.15	642.434	-0.476056	0.149919	-3.17542	0.00149621	0.00810053	INTS9
ENSG00000183691.6	111.631	1.18045	0.37194	3.17376	0.00150477	0.008144	NOG
ENSG00000160097.20	91.2844	-0.850551	0.268024	-3.17341	0.00150658	0.00814877	FNDC5
ENSG00000011376.12	2059.66	-0.374007	0.117857	-3.17339	0.00150672	0.00814877	LARS2
ENSG00000168062.10	93.0488	1.34965	0.425348	3.17304	0.00150851	0.00815554	BATF2
ENSG00000081803.16	648.42	0.832261	0.262307	3.17284	0.00150954	0.00815823	CADPS2
ENSG00000172780.17	106.389	-0.513513	0.161861	-3.17255	0.00151107	0.00816354	RAB43
ENSG00000125846.16	1077.19	0.423465	0.133482	3.17245	0.00151159	0.00816354	ZNF133
ENSG00000067208.15	1804.09	-0.354574	0.111781	-3.17203	0.00151375	0.00816944	EVI5
ENSG00000148334.16	2837.55	0.386446	0.121828	3.17207	0.00151355	0.00816944	PTGES2
ENSG00000140992.19	3108.57	0.414213	0.130597	3.17168	0.00151558	0.00817641	PDPK1
ENSG00000125482.13	1067.45	-0.392439	0.123759	-3.17099	0.00151919	0.00819301	TTF1
ENSG00000145358.6	63.1689	0.94711	0.298747	3.17028	0.00152293	0.00820925	DDIT4L
ENSG00000141480.18	1023.01	-0.433906	0.136871	-3.17019	0.00152339	0.00820925	ARRB2
ENSG00000141505.12	70.3507	0.658402	0.207691	3.17011	0.00152382	0.00820925	ASGR1
ENSG00000196418.13	182.995	-0.598709	0.188883	-3.16973	0.00152581	0.00821712	ZNF124
ENSG00000206432.4	823.098	-0.470586	0.148471	-3.16955	0.00152677	0.00821938	TMEM200C
ENSG00000080561.14	579.981	0.548005	0.172905	3.1694	0.00152756	0.00822075	MID2
ENSG00000166971.17	1187.62	0.474584	0.149749	3.1692	0.00152861	0.0082235	AKTIP
ENSG00000131174.7	3380.61	0.351114	0.110814	3.16849	0.00153233	0.0082406	COX7B
ENSG00000144290.17	156.407	1.16149	0.366596	3.16832	0.00153322	0.00824247	SLC4A10
ENSG00000225614.4	626.871	-0.981739	0.309931	-3.1676	0.00153701	0.00825995	ZNF469
ENSG00000142698.15	185.885	-0.72784	0.22984	-3.16673	0.00154166	0.008282	C1orf94
ENSG00000114446.5	1417.43	-0.277063	0.0874996	-3.16645	0.00154311	0.00828687	IFT57
ENSG00000175264.8	341.102	-0.879513	0.277844	-3.16549	0.0015482	0.00831131	CHST1
ENSG00000115993.13	3515.79	-0.34681	0.109583	-3.1648	0.00155189	0.00832817	TRAK2
ENSG00000135404.12	42132.7	0.488683	0.154462	3.16378	0.00155733	0.00835444	CD63
ENSG00000198951.12	1429.37	-0.416283	0.131607	-3.16307	0.00156117	0.00837208	NAGA
ENSG00000141562.18	2278.89	-0.489746	0.154862	-3.16248	0.00156433	0.00838612	NARF
ENSG00000170162.14	18.6706	1.45389	0.459846	3.16168	0.00156859	0.00840601	VGLL2
ENSG00000174928.16	34.5731	0.569317	0.180205	3.15927	0.00158164	0.00846998	C3orf33
ENSG00000089053.13	3886.72	-0.252894	0.0800471	-3.15932	0.0015814	0.00846998	ANAPC5
ENSG00000116254.18	77.8129	1.02942	0.325858	3.15912	0.00158248	0.00847152	CHD5
ENSG00000135862.6	36802	-0.507323	0.160607	-3.15878	0.00158433	0.00847549	LAMC1
ENSG00000134375.11	4482.28	0.45045	0.142599	3.15885	0.00158391	0.00847549	TIMM17A
ENSG00000211445.12	2908.72	1.39143	0.440585	3.15815	0.00158774	0.00848779	GPX3
ENSG00000125398.8	13769.8	0.466248	0.147632	3.15817	0.00158762	0.00848779	SOX9
ENSG00000075975.17	3182.88	0.482127	0.152739	3.15654	0.00159654	0.00852884	MKRN2
ENSG00000108187.16	124.239	-0.661394	0.209528	-3.15658	0.0015963	0.00852884	PBLD
ENSG00000108370.17	294.891	0.785532	0.248908	3.15591	0.00159999	0.00854426	RGS9
ENSG00000224982.4	355.055	-0.955776	0.302875	-3.15568	0.00160127	0.00854813	TMEM233
ENSG00000136048.14	3031.09	0.583833	0.185017	3.15557	0.00160185	0.00854824	DRAM1
ENSG00000141098.13	991.29	-0.467601	0.148191	-3.15539	0.00160283	0.00855049	GFOD2
ENSG00000146094.16	134.308	-0.667099	0.211469	-3.1546	0.0016072	0.00856597	DOK3
ENSG00000068971.14	1823.4	0.412971	0.130913	3.15456	0.00160742	0.00856597	PPP2R5B
ENSG00000111269.3	4035.38	0.348321	0.110418	3.15458	0.00160729	0.00856597	CREBL2
ENSG00000095383.20	298.492	0.683857	0.216817	3.15407	0.00161013	0.00857742	TBC1D2
ENSG00000186654.21	116.067	-0.838172	0.265924	-3.15192	0.00162199	0.00863759	PRR5
ENSG00000132702.13	145.771	1.06846	0.339003	3.15177	0.00162285	0.00863918	HAPLN2
ENSG00000162390.18	33.8216	-1.16654	0.370144	-3.15157	0.00162393	0.00864191	ACOT11
ENSG00000185104.20	2205.76	0.235324	0.0746753	3.1513	0.00162544	0.00864694	FAF1
ENSG00000114120.14	3999.98	0.300172	0.0952642	3.15094	0.00162744	0.00865456	SLC25A36
ENSG00000148824.19	234.181	-0.424544	0.134744	-3.15075	0.00162851	0.00865724	MTG1
ENSG00000169762.17	1715.56	0.313023	0.0993614	3.15035	0.00163077	0.00866323	TAPT1
ENSG00000107317.13	49.6309	1.62312	0.515212	3.15039	0.00163051	0.00866323	PTGDS
ENSG00000118705.17	15699	-0.431769	0.137069	-3.15	0.00163269	0.00867038	RPN2
ENSG00000159348.13	1904.09	0.413134	0.13118	3.14936	0.00163627	0.00868638	CYB5R1
ENSG00000115648.14	2312.96	-0.9926	0.315238	-3.14873	0.00163982	0.00869675	MLPH
ENSG00000135519.8	264.983	0.829427	0.263418	3.14871	0.00163993	0.00869675	KCNH3
ENSG00000103978.16	3386.82	0.324305	0.102991	3.14887	0.00163904	0.00869675	TMEM87A
ENSG00000143153.13	3779.34	0.52614	0.167108	3.1485	0.00164113	0.00870011	ATP1B1
ENSG00000173011.12	1747.09	0.282243	0.0896611	3.14789	0.00164456	0.0087124	TADA2B
ENSG00000205413.8	841.481	-1.0667	0.338862	-3.14788	0.00164459	0.0087124	SAMD9
ENSG00000163449.11	724.141	-0.437549	0.139005	-3.14773	0.00164544	0.00871389	TMEM169
ENSG00000048052.23	4503.2	0.62187	0.197596	3.14717	0.00164858	0.00872748	HDAC9
ENSG00000166452.12	1600.68	0.427514	0.135887	3.14611	0.00165459	0.00875626	AKIP1
ENSG00000124145.6	8110.06	0.651372	0.207058	3.14585	0.00165607	0.00876107	SDC4
ENSG00000188582.10	44.5098	-1.06616	0.338967	-3.14531	0.00165913	0.00877423	PAQR9
ENSG00000179134.15	4701.17	-0.301459	0.0958608	-3.14475	0.00166226	0.00878773	SAMD4B
ENSG00000151552.12	1681.54	-0.413695	0.131556	-3.14464	0.00166294	0.00878826	QDPR
ENSG00000268182.6	23.3717	-0.91841	0.292073	-3.14445	0.00166399	0.00879078	SMIM17
ENSG00000198569.10	3.38677	2.21692	0.705291	3.14327	0.00167073	0.00882331	SLC34A3
ENSG00000173171.15	705.166	0.266848	0.0849032	3.14297	0.00167245	0.00882654	MTX1
ENSG00000157064.11	381.081	-0.842639	0.268112	-3.14286	0.00167307	0.00882654	NMNAT2
ENSG00000157613.11	667.83	-0.735401	0.233986	-3.14293	0.00167269	0.00882654	CREB3L1
ENSG00000008128.23	76.4212	0.644204	0.204985	3.14269	0.00167404	0.00882657	CDK11A
ENSG00000141404.17	147.242	0.755187	0.240302	3.14265	0.00167423	0.00882657	GNAL
ENSG00000104267.10	1241.04	0.869403	0.276713	3.1419	0.00167857	0.00884639	CA2
ENSG00000116157.6	330.804	-0.611718	0.194747	-3.14109	0.00168322	0.00886782	GPX7
ENSG00000175054.16	1494.92	-0.500352	0.159318	-3.14058	0.00168615	0.0088802	ATR
ENSG00000138385.16	5691.19	-0.278171	0.0885775	-3.14043	0.00168702	0.00888172	SSB
ENSG00000163930.10	4914.37	-0.238826	0.076071	-3.13951	0.00169231	0.00890648	BAP1
ENSG00000162613.17	5555.94	-0.474754	0.151264	-3.13858	0.00169766	0.00893158	FUBP1
ENSG00000103260.9	10550.9	0.611749	0.194927	3.13834	0.00169905	0.00893581	METRN
ENSG00000120333.4	1187.9	0.329206	0.104904	3.13817	0.00170007	0.00893808	MRPS14
ENSG00000066135.13	1721.58	-0.330382	0.105308	-3.13729	0.0017052	0.00895582	KDM4A
ENSG00000196091.15	63.0942	1.17794	0.375458	3.13734	0.00170491	0.00895582	MYBPC1
ENSG00000064666.15	12474	-0.563305	0.179541	-3.13747	0.00170414	0.00895582	CNN2
ENSG00000137815.14	3791.11	-0.399603	0.127378	-3.13715	0.00170598	0.00895683	RTF1
ENSG00000124596.17	902.651	0.337058	0.107453	3.13681	0.001708	0.00896125	OARD1
ENSG00000150764.14	1531.1	-0.44073	0.140499	-3.1369	0.00170747	0.00896125	DIXDC1
ENSG00000182405.6	344.603	0.509396	0.16247	3.13534	0.00171658	0.0090032	PGBD4
ENSG00000164649.20	1099.18	-0.529199	0.168792	-3.13522	0.00171724	0.00900359	CDCA7L
ENSG00000198604.11	2385.39	-0.57499	0.183409	-3.13502	0.00171842	0.00900669	BAZ1A
ENSG00000156697.13	1016.37	-0.438771	0.139969	-3.13478	0.00171982	0.00901089	UTP14A
ENSG00000132912.13	7652.51	0.417894	0.13332	3.13451	0.0017214	0.00901611	DCTN4
ENSG00000165355.7	1141.81	0.4382	0.139803	3.13441	0.00172203	0.00901629	FBXO33
ENSG00000175985.10	18.6978	1.16603	0.372061	3.13397	0.00172459	0.00902664	PLEKHD1
ENSG00000107443.16	639.51	-0.559862	0.178708	-3.13283	0.0017313	0.00905725	CCNJ
ENSG00000154723.13	2939.27	0.376364	0.120138	3.13277	0.00173163	0.00905725	ATP5PF
ENSG00000177707.11	3554.9	-0.446755	0.142618	-3.13254	0.00173302	0.00906141	NECTIN3
ENSG00000112378.12	2895.07	0.500111	0.159706	3.13145	0.00173944	0.00909189	PERP
ENSG00000173404.5	425.702	0.909579	0.290518	3.13089	0.00174277	0.00910618	INSM1
ENSG00000034971.17	142.334	1.46998	0.469582	3.13041	0.00174563	0.00911801	MYOC
ENSG00000104290.11	2104.53	-0.41793	0.133521	-3.13007	0.00174766	0.00911926	FZD3
ENSG00000234719.9	68.994	0.904174	0.288851	3.13024	0.00174662	0.00911926	NPIPB2
ENSG00000125820.6	569.106	-0.553706	0.176899	-3.13008	0.00174761	0.00911926	NKX2-2
ENSG00000054116.12	2634.3	0.295333	0.0943635	3.12974	0.0017496	0.00912626	TRAPPC3
ENSG00000166823.5	207.707	0.823964	0.263315	3.12919	0.00175289	0.00914028	MESP1
ENSG00000100206.10	3.34174	-2.86155	0.914524	-3.129	0.001754	0.00914294	DMC1
ENSG00000154553.16	1024.84	0.4902	0.156672	3.12883	0.00175503	0.0091452	PDLIM3
ENSG00000110880.11	11714.7	-0.434159	0.138799	-3.12797	0.0017602	0.00916903	CORO1C
ENSG00000034713.8	3714.98	0.399279	0.12768	3.12718	0.00176491	0.00918895	GABARAPL2
ENSG00000108587.16	3563.93	0.446013	0.142627	3.12713	0.00176523	0.00918895	GOSR1
ENSG00000105701.16	13424.2	0.405176	0.1296	3.12637	0.00176977	0.00920945	FKBP8
ENSG00000166794.6	17159.7	-0.644912	0.206295	-3.12616	0.00177105	0.00921293	PPIB
ENSG00000196878.15	537.856	-0.918364	0.29381	-3.12571	0.00177379	0.0092222	LAMB3
ENSG00000173762.8	28.2437	1.44017	0.460755	3.12567	0.00177403	0.0092222	CD7
ENSG00000029725.17	3760.31	-0.271669	0.0869253	-3.12531	0.00177618	0.00923023	RABEP1
ENSG00000047249.18	1961.97	-0.343702	0.110015	-3.12415	0.0017832	0.00926355	ATP6V1H
ENSG00000125733.18	3151.49	0.466656	0.14938	3.12395	0.00178441	0.00926668	TRIP10
ENSG00000124444.16	417.978	0.336965	0.107904	3.12281	0.00179131	0.00929937	ZNF576
ENSG00000087008.16	923.175	-0.407584	0.13053	-3.12254	0.00179298	0.00930488	ACOX3
ENSG00000107957.16	4114.38	-0.666557	0.213549	-3.12133	0.00180036	0.00933998	SH3PXD2A
ENSG00000054356.14	484.931	-0.940758	0.301417	-3.12112	0.00180166	0.00934356	PTPRN
ENSG00000213064.10	2402.73	-0.468102	0.150028	-3.12009	0.00180793	0.00937291	SFT2D2
ENSG00000164251.5	1383.41	-0.730187	0.234061	-3.11964	0.0018107	0.00938406	F2RL1
ENSG00000092978.11	727.231	-0.390821	0.125296	-3.11917	0.00181362	0.00939598	GPATCH2
ENSG00000147383.11	1948.26	-0.654089	0.209804	-3.11762	0.00182317	0.00944229	NSDHL
ENSG00000182993.5	141.372	0.54772	0.175737	3.11669	0.00182893	0.00946887	C12orf60
ENSG00000059915.17	314.373	0.665531	0.213555	3.11643	0.00183053	0.00947201	PSD
ENSG00000120093.12	5548.27	-0.418227	0.134202	-3.11639	0.00183077	0.00947201	HOXB3
ENSG00000127616.20	9690.61	-0.434568	0.139459	-3.1161	0.00183258	0.00947813	SMARCA4
ENSG00000174891.14	1407.48	-0.319297	0.102482	-3.11565	0.00183539	0.00948946	RSRC1
ENSG00000176049.16	1118.45	-0.571356	0.183501	-3.11364	0.00184796	0.00955122	JAKMIP2
ENSG00000154645.14	60.5749	0.982373	0.315628	3.11244	0.00185548	0.00958687	CHODL
ENSG00000105711.14	461.528	0.59855	0.192398	3.11101	0.00186451	0.00963024	SCN1B
ENSG00000081026.19	995.473	-0.370445	0.119088	-3.11069	0.0018665	0.00963399	MAGI3
ENSG00000165233.18	2237.61	0.492723	0.158393	3.11076	0.00186605	0.00963399	CARD19
ENSG00000120594.17	1403.61	0.822533	0.264443	3.11043	0.00186814	0.00963921	PLXDC2
ENSG00000151474.23	6947.65	-0.623007	0.200319	-3.11007	0.00187041	0.00964769	FRMD4A
ENSG00000163818.19	745.143	-0.437392	0.140649	-3.10981	0.0018721	0.00964988	LZTFL1
ENSG00000133704.10	3402.81	-0.381808	0.122772	-3.1099	0.00187152	0.00964988	IPO8
ENSG00000080573.7	2399.26	-1.04506	0.336064	-3.10969	0.00187282	0.00965035	COL5A3
ENSG00000004700.16	2718.06	-0.443771	0.142718	-3.10942	0.00187453	0.00965587	RECQL
ENSG00000179409.11	1306.31	-0.515037	0.16566	-3.10899	0.00187727	0.00966672	GEMIN4
ENSG00000177663.14	1166.18	-0.412766	0.132804	-3.10809	0.00188301	0.00969303	IL17RA
ENSG00000171786.6	16.2347	0.984049	0.316637	3.10782	0.00188475	0.00969542	NHLH1
ENSG00000164949.8	2645.96	0.661352	0.212801	3.10785	0.00188455	0.00969542	GEM
ENSG00000143543.15	161.624	0.515909	0.166033	3.10727	0.00188822	0.00971002	JTB
ENSG00000196586.16	3298.99	0.31429	0.101161	3.10682	0.00189112	0.00972165	MYO6
ENSG00000148288.13	49.2936	-0.869602	0.279939	-3.1064	0.0018938	0.00973217	GBGT1
ENSG00000130826.18	3507.54	-0.342792	0.110362	-3.10607	0.00189594	0.0097399	DKC1
ENSG00000148154.10	7261.95	0.608848	0.196035	3.10581	0.0018976	0.00974514	UGCG
ENSG00000116525.14	929.142	-0.558244	0.179778	-3.10518	0.00190165	0.00976265	TRIM62
ENSG00000114670.14	285.709	0.483918	0.155895	3.10413	0.00190839	0.00979394	NEK11
ENSG00000141510.18	4375.55	-0.450325	0.14509	-3.10375	0.00191082	0.00980312	TP53
ENSG00000157426.14	801.898	0.446729	0.143948	3.10341	0.00191302	0.00981112	AASDH
ENSG00000047662.5	384.066	-0.928653	0.299484	-3.10085	0.00192969	0.00989331	FAM184B
ENSG00000008282.9	7245.84	0.305843	0.0986712	3.09961	0.00193774	0.00993123	SYPL1
ENSG00000196417.13	431.063	-0.424873	0.137091	-3.09922	0.00194034	0.00994121	ZNF765
ENSG00000107077.19	1386.53	0.400211	0.129152	3.09876	0.00194329	0.00995301	KDM4C
ENSG00000197852.12	2849.48	0.546375	0.176343	3.09836	0.00194597	0.0099634	INKA2
ENSG00000203485.14	6108.48	-0.451568	0.145751	-3.09823	0.00194682	0.00996442	INF2
ENSG00000169756.16	8162.95	-0.464706	0.150092	-3.09615	0.00196052	0.0100312	LIMS1
ENSG00000129028.9	280.406	-0.376043	0.121475	-3.09563	0.00196393	0.0100452	THAP10
ENSG00000172548.15	108.597	1.26515	0.408722	3.09537	0.0019657	0.0100476	NIPAL4
ENSG00000197971.16	5524	-0.656279	0.212017	-3.0954	0.00196546	0.0100476	MBP
ENSG00000285043.3	56.2718	-0.760385	0.245705	-3.09471	0.00197005	0.0100664	LOC112694756
ENSG00000126460.11	26.4442	0.722955	0.233628	3.09447	0.00197166	0.0100713	PRRG2
ENSG00000064886.14	801.046	1.50075	0.48503	3.09414	0.00197386	0.0100791	CHI3L2
ENSG00000158555.15	295.056	-0.824458	0.266568	-3.09286	0.00198239	0.0101194	GDPD5
ENSG00000149636.16	1100.22	-0.811959	0.262559	-3.09249	0.00198488	0.0101287	DSN1
ENSG00000139410.15	356.922	-0.466699	0.150926	-3.09223	0.00198656	0.0101339	SDSL
ENSG00000174672.16	926.008	0.456301	0.147572	3.09205	0.0019878	0.0101368	BRSK2
ENSG00000130222.11	724.267	1.56745	0.507048	3.09133	0.00199262	0.010158	GADD45G
ENSG00000180881.19	242.708	0.546694	0.176856	3.09117	0.00199366	0.0101599	CAPS2
ENSG00000066027.12	1698.1	0.350757	0.113483	3.09085	0.00199586	0.0101677	PPP2R5A
ENSG00000182040.9	5.44018	2.31539	0.749193	3.09051	0.00199813	0.0101759	USH1G
ENSG00000160877.6	5953.44	-0.461129	0.149222	-3.09022	0.00200009	0.0101824	NACC1
ENSG00000105321.14	2595.69	0.602009	0.194858	3.08947	0.00200512	0.0102047	CCDC9
ENSG00000157181.16	1412.25	0.293291	0.0949369	3.08932	0.00200613	0.0102064	ODR4
ENSG00000181090.21	3536.96	-0.384122	0.124343	-3.0892	0.00200694	0.0102071	EHMT1
ENSG00000156500.16	190.035	-0.433286	0.140297	-3.08835	0.00201269	0.010233	PABIR3
ENSG00000198369.10	2936.13	-0.317976	0.102983	-3.08766	0.00201737	0.0102533	SPRED2
ENSG00000131779.11	819.323	0.315022	0.102032	3.08747	0.00201869	0.0102566	PEX11B
ENSG00000109832.14	51.3265	1.14917	0.37223	3.08726	0.00202011	0.010257	DDX25
ENSG00000171763.20	752.611	0.39998	0.129557	3.08729	0.00201989	0.010257	SPATA5L1
ENSG00000261341.7	6.49875	1.49949	0.485812	3.08657	0.00202479	0.0102774	LOC105372440
ENSG00000143622.11	3134.56	0.321588	0.104204	3.08613	0.00202781	0.0102871	RIT1
ENSG00000113805.8	41.4009	-1.21142	0.392542	-3.08609	0.00202806	0.0102871	CNTN3
ENSG00000121067.19	3460.05	0.373847	0.121146	3.08592	0.00202924	0.0102897	SPOP
ENSG00000100987.15	39.828	1.32323	0.429042	3.08414	0.00204138	0.0103478	VSX1
ENSG00000186684.14	129.841	-0.915485	0.296904	-3.08344	0.00204623	0.0103649	CYP27C1
ENSG00000163517.15	662.449	0.246374	0.0799043	3.08336	0.00204678	0.0103649	HDAC11
ENSG00000104814.13	16.6485	0.97054	0.31476	3.08342	0.00204633	0.0103649	MAP4K1
ENSG00000175155.11	1200.63	0.511678	0.165981	3.08276	0.00205094	0.0103825	YPEL2
ENSG00000188868.14	114.749	0.659463	0.214035	3.08109	0.00206242	0.0104371	ZNF563
ENSG00000100304.13	2165.76	-0.364362	0.118277	-3.08057	0.00206608	0.0104522	TTLL12
ENSG00000067798.16	802.733	-0.84453	0.274188	-3.08011	0.00206923	0.0104647	NAV3
ENSG00000205268.11	730.681	-0.604384	0.196247	-3.07971	0.00207205	0.0104755	PDE7A
ENSG00000148331.12	3578.31	0.477622	0.155132	3.07882	0.00207825	0.0105034	ASB6
ENSG00000143401.15	4463.35	-0.561707	0.182468	-3.0784	0.00208119	0.0105147	ANP32E
ENSG00000060138.13	11082.4	0.444236	0.144371	3.07705	0.00209057	0.0105586	YBX3
ENSG00000006530.18	707.914	-0.557937	0.181372	-3.07621	0.0020965	0.0105851	AGK
ENSG00000215187.12	4.86954	1.60524	0.521864	3.07597	0.00209822	0.0105903	FAM166B
ENSG00000160360.13	3481.48	-0.26594	0.0864613	-3.07582	0.00209921	0.0105918	GPSM1
ENSG00000167114.13	1595.39	-0.219949	0.0715114	-3.07573	0.00209991	0.0105918	SLC27A4
ENSG00000197620.11	657.578	0.468993	0.152505	3.07527	0.00210312	0.0106045	EOLA1
ENSG00000137714.3	1358.92	0.294812	0.0958734	3.07502	0.0021049	0.01061	FDX1
ENSG00000173039.19	5287.23	0.34843	0.113356	3.07377	0.00211373	0.0106474	RELA
ENSG00000139192.12	472.958	0.483338	0.157242	3.07385	0.00211312	0.0106474	TAPBPL
ENSG00000123146.20	1910.46	-0.465406	0.151454	-3.07292	0.00211977	0.0106744	ADGRE5
ENSG00000131791.8	2381.46	0.515105	0.167647	3.07255	0.00212235	0.0106803	PRKAB2
ENSG00000262919.8	917.009	0.401829	0.130777	3.07263	0.00212183	0.0106803	CCNQ
ENSG00000122873.12	1027.21	0.42489	0.138318	3.07183	0.00212749	0.0107026	CISD1
ENSG00000198522.14	1862.31	-0.492336	0.160282	-3.07168	0.00212858	0.0107042	GPN1
ENSG00000005801.18	1171.23	-0.436366	0.142065	-3.07159	0.00212921	0.0107042	ZNF195
ENSG00000138495.7	841.141	0.507068	0.165135	3.07062	0.00213613	0.0107355	COX17
ENSG00000155858.6	394.054	-0.364416	0.118717	-3.06961	0.00214341	0.0107634	LSM11
ENSG00000134539.17	12.9956	1.67071	0.544279	3.06958	0.00214358	0.0107634	KLRD1
ENSG00000071859.15	6043.99	0.417287	0.135944	3.06955	0.00214381	0.0107634	FAM50A
ENSG00000165555.9	16.1328	0.970255	0.316156	3.06891	0.0021484	0.0107829	NOXRED1
ENSG00000196208.14	382.048	-0.911057	0.296891	-3.06866	0.00215019	0.0107884	GREB1
ENSG00000142235.13	877.388	0.471253	0.153575	3.06855	0.00215102	0.010789	LMTK3
ENSG00000136715.19	2035.71	-0.266328	0.0867986	-3.06835	0.00215247	0.0107927	SAP130
ENSG00000143702.16	35.9232	-0.662564	0.215953	-3.0681	0.00215427	0.0107982	CEP170
ENSG00000227322.11	41.7008	0.65268	0.212766	3.0676	0.00215788	0.0108128	RXRB
ENSG00000130477.16	244.877	0.4527	0.147591	3.06725	0.00216038	0.0108217	UNC13A
ENSG00000140548.10	741.527	-0.432202	0.140932	-3.06675	0.002164	0.0108363	ZNF710
ENSG00000078295.17	660.901	0.700995	0.228621	3.06619	0.00216806	0.0108498	ADCY2
ENSG00000096433.11	4566.61	-0.538562	0.175646	-3.06618	0.00216811	0.0108498	ITPR3
ENSG00000132405.19	3620.37	-0.321342	0.104839	-3.0651	0.00217596	0.0108819	TBC1D14
ENSG00000133731.10	1472.62	0.242162	0.0790053	3.06513	0.00217575	0.0108819	IMPA1
ENSG00000273542.2	18.1223	1.358	0.443087	3.06486	0.00217771	0.0108871	H4C12
ENSG00000105287.13	2180.92	0.250494	0.0817567	3.06389	0.00218479	0.010919	PRKD2
ENSG00000099624.8	3399.56	0.393034	0.128293	3.06356	0.00218718	0.0109273	ATP5F1D
ENSG00000196218.13	89.7049	1.22391	0.399583	3.06297	0.00219149	0.0109453	RYR1
ENSG00000151348.16	6136.55	-0.405044	0.132298	-3.06161	0.00220153	0.0109918	EXT2
ENSG00000117122.14	630.1	-0.920482	0.300683	-3.0613	0.00220375	0.0109993	MFAP2
ENSG00000087077.14	6320.36	0.515545	0.168441	3.06069	0.00220828	0.0110147	TRIP6
ENSG00000136859.10	1918.63	-0.575022	0.187869	-3.06076	0.00220774	0.0110147	ANGPTL2
ENSG00000170310.15	1030.47	0.324738	0.106116	3.06021	0.0022118	0.0110287	STX8
ENSG00000147869.5	14.6262	-1.92546	0.629212	-3.06011	0.00221253	0.0110287	CER1
ENSG00000131269.19	1498.66	-0.384075	0.125525	-3.05973	0.00221534	0.0110391	ABCB7
ENSG00000140264.21	16422.8	0.533478	0.174408	3.05879	0.00222234	0.0110704	SERF2
ENSG00000124171.9	518.432	0.429377	0.140398	3.05829	0.00222601	0.011085	PARD6B
ENSG00000164402.14	3745.93	-0.365124	0.119418	-3.05753	0.00223168	0.011106	SEPTIN8
ENSG00000100372.15	1646.67	-0.425131	0.139044	-3.05753	0.00223167	0.011106	SLC25A17
ENSG00000172590.18	1350.46	0.286165	0.0935967	3.05742	0.0022325	0.0111065	MRPL52
ENSG00000173846.13	2466.44	0.698787	0.228572	3.05719	0.00223422	0.0111114	PLK3
ENSG00000214087.9	2396.94	0.273522	0.0894777	3.05687	0.00223658	0.0111196	ARL16
ENSG00000141664.10	847.852	0.42032	0.137509	3.05667	0.00223808	0.0111234	ZCCHC2
ENSG00000134897.14	608.714	-0.452327	0.147996	-3.05634	0.00224059	0.0111323	BIVM
ENSG00000160691.19	9777.42	-0.352413	0.11533	-3.05568	0.00224548	0.0111528	SHC1
ENSG00000196141.14	6172.23	-0.338009	0.110623	-3.05549	0.00224691	0.0111528	SPATS2L
ENSG00000124257.7	114.25	0.584526	0.191298	3.05557	0.00224634	0.0111528	NEURL2
ENSG00000145016.16	1815.9	0.282864	0.0925802	3.05534	0.00224807	0.0111549	RUBCN
ENSG00000104812.15	2134.93	-0.389747	0.127572	-3.0551	0.00224982	0.01116	GYS1
ENSG00000153253.19	361.302	-0.90002	0.294624	-3.05481	0.00225205	0.011165	SCN3A
ENSG00000164292.13	7639.5	-0.452432	0.148107	-3.05477	0.0022523	0.011165	RHOBTB3
ENSG00000112110.10	2630.69	0.430999	0.141097	3.05463	0.00225341	0.0111669	MRPL18
ENSG00000130731.16	1534.11	0.362763	0.118771	3.0543	0.0022559	0.0111756	METTL26
ENSG00000106683.15	10021.2	-0.532922	0.174495	-3.05408	0.00225752	0.01118	LIMK1
ENSG00000127526.15	4456.61	0.465019	0.152317	3.05297	0.00226587	0.0112177	SLC35E1
ENSG00000179397.18	21.1515	0.861954	0.282454	3.05167	0.00227576	0.0112511	CATSPERE
ENSG00000027001.10	613.309	-0.519769	0.170327	-3.05159	0.00227631	0.0112511	MIPEP
ENSG00000120686.12	5540.77	0.480985	0.157602	3.05188	0.00227409	0.0112511	UFM1
ENSG00000205832.8	21.1903	1.23713	0.405404	3.0516	0.00227626	0.0112511	C16orf96
ENSG00000189091.13	9613.07	-0.242374	0.0794208	-3.05178	0.00227492	0.0112511	SF3B3
ENSG00000102755.12	46.7774	-1.28093	0.419793	-3.05134	0.00227826	0.0112535	FLT1
ENSG00000102898.12	4706.4	-0.365174	0.119674	-3.05141	0.00227771	0.0112535	NUTF2
ENSG00000178187.8	101.54	0.465352	0.152535	3.05078	0.00228248	0.0112598	ZNF454
ENSG00000198824.7	1682.01	-0.439571	0.144076	-3.05097	0.00228103	0.0112598	CHAMP1
ENSG00000147003.7	21.1022	0.757914	0.248432	3.0508	0.00228236	0.0112598	CLTRN
ENSG00000125356.7	2778.86	0.504019	0.165199	3.05097	0.002281	0.0112598	NDUFA1
ENSG00000100412.17	6986.05	0.330317	0.108289	3.05034	0.00228581	0.0112726	ACO2
ENSG00000111775.3	1219.48	0.546814	0.179336	3.0491	0.00229525	0.0113118	COX6A1
ENSG00000103449.12	3979.86	-0.491877	0.161314	-3.04919	0.00229458	0.0113118	SALL1
ENSG00000073050.12	1249.47	-0.437873	0.143632	-3.04857	0.00229931	0.0113282	XRCC1
ENSG00000185404.17	544.622	-0.479076	0.157181	-3.04793	0.0023042	0.0113486	SP140L
ENSG00000137825.11	301.29	-0.691577	0.226926	-3.04759	0.00230686	0.0113581	ITPKA
ENSG00000111817.19	1753.62	0.487187	0.160011	3.04471	0.00232906	0.0114637	DSE
ENSG00000153714.6	572.086	0.869157	0.285477	3.04458	0.00233006	0.0114649	LURAP1L
ENSG00000149476.16	1354.12	0.557344	0.18314	3.04327	0.00234024	0.0115112	TKFC
ENSG00000123545.6	845.458	0.284502	0.0934924	3.04305	0.00234191	0.0115121	NDUFAF4
ENSG00000165995.22	124.089	0.822364	0.270235	3.04314	0.00234121	0.0115121	CACNB2
ENSG00000087303.18	1715.48	-0.695695	0.228659	-3.04251	0.00234617	0.0115293	NID2
ENSG00000116678.20	1309.71	0.527536	0.173442	3.04157	0.00235349	0.0115578	LEPR
ENSG00000183346.9	49.7554	0.806732	0.26523	3.04164	0.00235295	0.0115578	CABCOCO1
ENSG00000130475.14	134.797	-0.683895	0.224882	-3.04113	0.00235694	0.011571	FCHO1
ENSG00000125485.17	1179.99	0.288564	0.0948951	3.04087	0.00235893	0.0115771	DDX31
ENSG00000089159.17	9470.78	-0.463564	0.152453	-3.04069	0.00236035	0.0115804	PXN
ENSG00000175600.16	222.665	0.563811	0.185487	3.03963	0.0023687	0.0116176	SUGCT
ENSG00000232070.9	43.3996	0.860556	0.283154	3.03917	0.00237228	0.0116314	TMEM253
ENSG00000083799.18	2678.58	0.480627	0.158172	3.03863	0.00237656	0.0116487	CYLD
ENSG00000182208.14	1005.31	0.348536	0.114708	3.03846	0.00237792	0.0116516	MOB2
ENSG00000163754.18	1848.29	0.379068	0.12482	3.03693	0.00239005	0.0117072	GYG1
ENSG00000172795.17	2347.96	-0.42221	0.139034	-3.03674	0.00239149	0.0117105	DCP2
ENSG00000254685.8	369.095	-0.590479	0.194458	-3.03653	0.00239316	0.011715	FPGT
ENSG00000144583.5	253.67	-1.08178	0.356271	-3.03641	0.00239416	0.0117161	MARCHF4
ENSG00000166016.6	2155.15	0.491428	0.161888	3.0356	0.00240058	0.0117438	ABTB2
ENSG00000147457.14	2645.18	-0.331601	0.109258	-3.03501	0.00240526	0.0117629	CHMP7
ENSG00000171631.16	31.0065	-1.26675	0.41742	-3.03472	0.00240759	0.0117705	P2RY6
ENSG00000179454.14	1129.46	0.536647	0.17685	3.03447	0.00240959	0.0117765	KLHL28
ENSG00000101463.6	340.135	0.467482	0.154064	3.03433	0.0024107	0.0117782	SYNDIG1
ENSG00000139173.10	517.502	-0.351441	0.115829	-3.03413	0.00241232	0.0117786	TMEM117
ENSG00000187498.16	23431.8	-0.821415	0.270721	-3.03417	0.002412	0.0117786	COL4A1
ENSG00000167799.10	208.272	0.659813	0.217531	3.03319	0.00241982	0.0118114	NUDT8
ENSG00000180316.13	6.75661	1.89244	0.624016	3.03268	0.00242389	0.0118237	PNPLA1
ENSG00000104497.14	653.029	0.302961	0.099898	3.0327	0.00242373	0.0118237	SNX16
ENSG00000185924.7	50.5108	0.918881	0.303106	3.03155	0.002433	0.0118644	RTN4RL1
ENSG00000072110.16	23339	-0.492215	0.162378	-3.03129	0.00243513	0.011871	ACTN1
ENSG00000187601.5	1595.75	0.717373	0.236694	3.03081	0.00243898	0.0118859	MAGEH1
ENSG00000134107.5	13556.4	0.63531	0.209653	3.03029	0.00244318	0.0118988	BHLHE40
ENSG00000151131.11	445.023	0.435607	0.143749	3.03032	0.00244295	0.0118988	NOPCHAP1
ENSG00000151743.11	648.551	0.488826	0.161342	3.02976	0.00244748	0.0119159	AMN1
ENSG00000156170.13	450.087	0.288497	0.095275	3.02805	0.00246139	0.0119799	NDUFAF6
ENSG00000172057.10	3222.47	0.428213	0.141435	3.02764	0.00246474	0.0119924	ORMDL3
ENSG00000082516.9	1608.02	-0.454523	0.15016	-3.02693	0.00247052	0.0120166	GEMIN5
ENSG00000007384.15	1898.71	-0.404014	0.133501	-3.02629	0.00247576	0.0120383	RHBDF1
ENSG00000040933.16	1586.62	-0.383313	0.126668	-3.02612	0.00247718	0.0120414	INPP4A
ENSG00000156928.5	1294.47	0.296421	0.0979616	3.02589	0.00247902	0.0120426	MALSU1
ENSG00000126777.18	12444.7	-0.300524	0.0993174	-3.0259	0.00247897	0.0120426	KTN1
ENSG00000180817.12	3869.49	-0.399857	0.132161	-3.02553	0.00248197	0.0120532	PPA1
ENSG00000151729.11	1970.09	0.523587	0.17313	3.02424	0.00249261	0.012101	SLC25A4
ENSG00000144161.13	704.312	0.536154	0.177328	3.02352	0.00249856	0.012126	ZC3H8
ENSG00000205426.10	26.2836	-2.16678	0.716668	-3.02341	0.00249946	0.0121265	KRT81
ENSG00000163762.7	38.3011	1.36713	0.452284	3.02273	0.00250505	0.0121498	TM4SF18
ENSG00000174327.7	171.347	-0.583069	0.192917	-3.02239	0.00250788	0.0121596	SLC16A13
ENSG00000121316.11	60.7322	-0.796665	0.263634	-3.02186	0.00251224	0.0121769	PLBD1
ENSG00000183864.5	3678.53	0.388281	0.128508	3.02144	0.00251572	0.0121899	TOB2
ENSG00000235750.10	1965.8	-0.704951	0.233385	-3.02054	0.0025232	0.0122223	KIAA0040
ENSG00000071967.12	6975.36	0.648622	0.21479	3.01979	0.00252949	0.0122488	CYBRD1
ENSG00000122783.17	1491.71	-0.513985	0.170213	-3.01967	0.00253054	0.0122501	CYREN
ENSG00000078114.19	2619.36	0.686323	0.227298	3.01948	0.00253208	0.0122536	NEBL
ENSG00000112200.17	2976.22	0.406866	0.134759	3.01922	0.00253428	0.0122604	ZNF451
ENSG00000038210.14	1002.66	-0.489074	0.161994	-3.01909	0.00253531	0.0122615	PI4K2B
ENSG00000071462.12	4013.9	0.400594	0.132745	3.01778	0.00254637	0.0123111	BUD23
ENSG00000179772.8	151.788	-1.23737	0.410174	-3.01671	0.00255536	0.0123507	FOXS1
ENSG00000148926.10	3445.03	0.875739	0.290351	3.01613	0.0025602	0.0123662	ADM
ENSG00000167987.11	1408.6	0.310953	0.103095	3.01618	0.00255979	0.0123662	VPS37C
ENSG00000164953.17	665.479	-0.463348	0.153638	-3.01584	0.00256265	0.0123741	TMEM67
ENSG00000203950.7	2722.52	0.470408	0.156109	3.01333	0.00258395	0.012473	RTL8A
ENSG00000176974.20	50.7295	-0.75561	0.250829	-3.01246	0.00259143	0.0125052	SHMT1
ENSG00000125352.6	843.54	0.537876	0.178667	3.01049	0.00260824	0.0125823	RNF113A
ENSG00000185808.14	526.18	0.401315	0.133325	3.01006	0.002612	0.0125965	PIGP
ENSG00000064607.17	6302.16	-0.377267	0.125348	-3.00975	0.00261462	0.0126052	SUGP2
ENSG00000249115.9	701.359	-0.415155	0.137971	-3.009	0.00262105	0.0126322	HAUS5
ENSG00000104231.11	1352.45	0.40019	0.133019	3.00852	0.00262519	0.0126481	ZFAND1
ENSG00000170266.16	5095.16	-0.398567	0.132497	-3.00811	0.00262876	0.0126613	GLB1
ENSG00000130711.5	63.1124	1.33133	0.442674	3.00747	0.00263434	0.0126842	PRDM12
ENSG00000102081.15	2375.97	-0.246904	0.0821061	-3.00713	0.00263725	0.0126942	FMR1
ENSG00000054118.15	7489.94	-0.481126	0.160001	-3.00702	0.00263822	0.0126949	THRAP3
ENSG00000157538.14	3216.18	0.318456	0.105929	3.00631	0.00264443	0.0127208	VPS26C
ENSG00000145425.10	30156.9	-0.445889	0.148359	-3.00547	0.00265173	0.0127479	RPS3A
ENSG00000104472.10	1360.87	0.341949	0.113773	3.00554	0.00265111	0.0127479	CHRAC1
ENSG00000177728.17	4036.53	-0.460767	0.153318	-3.0053	0.00265323	0.012751	TMEM94
ENSG00000090539.15	141.255	-0.512343	0.170501	-3.00493	0.00265638	0.0127605	CHRD
ENSG00000139044.12	3133.75	-0.58019	0.193083	-3.00487	0.0026569	0.0127605	B4GALNT3
ENSG00000161509.14	12.7565	1.43845	0.47872	3.00478	0.0026577	0.0127605	GRIN2C
ENSG00000182934.12	12610.6	0.530053	0.17648	3.00347	0.00266916	0.0128115	SRPRA
ENSG00000180914.11	1364.45	-0.626691	0.208667	-3.00331	0.00267065	0.0128146	OXTR
ENSG00000170017.12	12533.7	0.483105	0.160915	3.00223	0.00268011	0.0128456	ALCAM
ENSG00000163623.10	458.533	1.00744	0.33557	3.00219	0.00268048	0.0128456	NKX6-1
ENSG00000004779.10	2231.8	0.382196	0.127305	3.00221	0.00268028	0.0128456	NDUFAB1
ENSG00000082397.18	652.403	-0.678589	0.226014	-3.00242	0.00267846	0.0128456	EPB41L3
ENSG00000115295.20	2765.94	0.489203	0.162978	3.00166	0.00268516	0.012864	CLIP4
ENSG00000186297.12	151.965	-1.13555	0.378374	-3.00114	0.00268969	0.0128817	GABRA5
ENSG00000140990.15	3188.97	0.374515	0.124828	3.00024	0.00269763	0.0129157	NDUFB10
ENSG00000136636.13	2943.95	-0.260862	0.0869573	-2.99989	0.00270082	0.0129228	KCTD3
ENSG00000148498.16	3144.71	-0.282411	0.0941393	-2.99992	0.00270048	0.0129228	PARD3
ENSG00000074621.14	423.404	-0.517074	0.172416	-2.999	0.0027087	0.0129565	SLC24A1
ENSG00000184209.15	610.395	-0.306313	0.102145	-2.9988	0.00271046	0.0129608	SNRNP35
ENSG00000277443.3	30244.9	-0.395929	0.132061	-2.99809	0.00271679	0.012987	MARCKS
ENSG00000112559.15	1714.61	-0.688399	0.229656	-2.99752	0.00272187	0.0130072	MDFI
ENSG00000178409.14	428.113	-0.511379	0.170639	-2.99685	0.00272782	0.0130316	BEND3
ENSG00000157103.12	95.1943	1.46294	0.48819	2.99665	0.00272962	0.0130361	SLC6A1
ENSG00000141446.11	1624.89	0.420445	0.140313	2.99649	0.0027311	0.0130391	ESCO1
ENSG00000186417.14	1139.37	-1.03591	0.345847	-2.99527	0.00274198	0.0130845	GLDN
ENSG00000087510.7	1198.83	-0.707657	0.236261	-2.99524	0.00274233	0.0130845	TFAP2C
ENSG00000264522.6	3143.08	0.401282	0.133985	2.99498	0.00274462	0.0130914	OTUD7B
ENSG00000165272.16	147.769	0.825481	0.275646	2.99471	0.00274703	0.0130988	AQP3
ENSG00000198876.13	2963.69	-0.195291	0.0652298	-2.99389	0.00275446	0.013126	DCAF12
ENSG00000186193.9	1791.68	-0.893812	0.298544	-2.9939	0.00275435	0.013126	SAPCD2
ENSG00000168952.15	144.139	0.75754	0.253052	2.99361	0.00275695	0.0131338	STXBP6
ENSG00000134644.16	6803.44	0.276004	0.0922264	2.99268	0.00276537	0.0131643	PUM1
ENSG00000250722.6	3030.63	0.90681	0.303003	2.99274	0.00276482	0.0131643	SELENOP
ENSG00000172201.12	4208.64	0.562171	0.187852	2.99262	0.00276594	0.0131643	ID4
ENSG00000111145.8	5836.04	-0.510846	0.170759	-2.99161	0.00277506	0.0132036	ELK3
ENSG00000175215.11	7465.39	-0.27869	0.093165	-2.99136	0.0027774	0.0132106	CTDSP2
ENSG00000129757.15	225.285	1.07709	0.360318	2.98927	0.00279649	0.0132972	CDKN1C
ENSG00000197385.6	14.1099	-1.23288	0.412561	-2.98835	0.00280489	0.013333	ZNF860
ENSG00000140450.9	5157.05	0.779015	0.260797	2.98706	0.00281679	0.0133854	ARRDC4
ENSG00000116329.11	308.634	-1.05937	0.354719	-2.9865	0.00282187	0.0133939	OPRD1
ENSG00000228474.6	4478.86	0.537147	0.179843	2.98676	0.0028195	0.0133939	OST4
ENSG00000131148.9	1841.39	0.358319	0.11998	2.98648	0.00282208	0.0133939	EMC8
ENSG00000133424.22	1249.43	-0.513172	0.171825	-2.98659	0.00282104	0.0133939	LARGE1
ENSG00000184792.16	646.871	0.491112	0.164471	2.98601	0.00282642	0.0134103	OSBP2
ENSG00000188015.10	61.2636	-0.759303	0.2543	-2.98585	0.0028279	0.0134129	S100A3
ENSG00000115307.17	3866.5	0.317343	0.106289	2.98567	0.00282959	0.0134129	AUP1
ENSG00000142046.15	84.0779	0.67428	0.225835	2.98572	0.00282913	0.0134129	TMEM91
ENSG00000166340.18	6642.51	0.394887	0.132282	2.9852	0.00283395	0.0134294	TPP1
ENSG00000103061.13	1373.85	0.306326	0.102637	2.98455	0.00283997	0.0134537	SLC7A6OS
ENSG00000173575.22	5677.4	0.375333	0.125779	2.98406	0.0028445	0.013471	CHD2
ENSG00000143126.8	4289.07	-0.488804	0.163828	-2.98365	0.00284837	0.0134826	CELSR2
ENSG00000055163.20	5349.97	0.582047	0.195082	2.9836	0.00284877	0.0134826	CYFIP2
ENSG00000127580.17	1254.42	0.435949	0.146119	2.98351	0.0028496	0.0134826	WDR24
ENSG00000125844.16	13381.7	-0.292052	0.0978976	-2.98324	0.00285214	0.0134905	RRBP1
ENSG00000133657.16	5228.02	-0.560195	0.1878	-2.98293	0.00285507	0.013496	ATP13A3
ENSG00000100239.16	2707.96	-0.406481	0.136265	-2.98301	0.00285433	0.013496	PPP6R2
ENSG00000154473.18	4059.65	-0.310361	0.104055	-2.98267	0.00285747	0.0135031	BUB3
ENSG00000136156.15	22676	0.571115	0.191568	2.98126	0.00287064	0.0135612	ITM2B
ENSG00000082996.20	2814.23	0.40994	0.137512	2.98113	0.00287189	0.0135629	RNF13
ENSG00000115946.8	1824	0.38241	0.128285	2.98093	0.00287377	0.0135674	PNO1
ENSG00000152620.13	2006.62	0.544558	0.182686	2.98084	0.00287463	0.0135674	NADK2
ENSG00000118961.15	1294.8	-0.384896	0.129128	-2.98072	0.00287567	0.0135682	LDAH
ENSG00000167550.11	95.8105	-0.576749	0.193558	-2.97973	0.00288502	0.0136081	RHEBL1
ENSG00000131100.13	6254.85	0.388014	0.130226	2.97955	0.00288675	0.013612	ATP6V1E1
ENSG00000184986.11	306.98	-0.480392	0.16124	-2.97936	0.00288851	0.0136161	TMEM121
ENSG00000130202.10	6642.33	-0.423642	0.142208	-2.97904	0.00289156	0.0136263	NECTIN2
ENSG00000077348.9	919.643	0.27987	0.0939541	2.97879	0.00289389	0.0136331	EXOSC5
ENSG00000124831.19	4110.06	-0.502687	0.168776	-2.97842	0.00289735	0.0136451	LRRFIP1
ENSG00000065485.20	1805.72	-0.650894	0.218554	-2.97819	0.0028996	0.0136475	PDIA5
ENSG00000137478.15	1823.18	0.392778	0.131885	2.97818	0.00289963	0.0136475	FCHSD2
ENSG00000119508.18	299.197	0.976204	0.327813	2.97793	0.00290198	0.0136543	NR4A3
ENSG00000064687.13	1246.97	0.641065	0.215289	2.9777	0.00290419	0.0136605	ABCA7
ENSG00000135773.13	6.18882	-2.21765	0.744884	-2.97718	0.00290912	0.0136795	CAPN9
ENSG00000064763.11	154.328	-0.717122	0.240927	-2.97651	0.00291547	0.0137051	FAR2
ENSG00000170624.14	364.096	-0.794819	0.267125	-2.97545	0.00292555	0.0137483	SGCD
ENSG00000178761.15	2287.23	0.290852	0.0977773	2.97464	0.00293332	0.0137805	FAM219B
ENSG00000106771.13	7534.36	0.351171	0.118062	2.97445	0.0029351	0.0137847	TMEM245
ENSG00000130734.10	1668.3	0.437078	0.14695	2.97434	0.00293622	0.0137857	ATG4D
ENSG00000172534.14	6192.88	-0.454298	0.152846	-2.97225	0.00295628	0.0138756	HCFC1
ENSG00000153560.12	4368.48	0.265937	0.0894864	2.97181	0.00296048	0.013887	UBP1
ENSG00000100418.8	1977.94	-0.361766	0.121733	-2.97181	0.00296052	0.013887	DESI1
ENSG00000189077.11	1480.27	0.398123	0.133979	2.97153	0.00296322	0.0138937	TMEM120A
ENSG00000137656.12	881.814	-0.325453	0.109526	-2.97147	0.00296377	0.0138937	BUD13
ENSG00000064547.14	295.651	-0.594853	0.200213	-2.9711	0.00296731	0.013906	LPAR2
ENSG00000090238.12	584.125	0.380816	0.128186	2.97081	0.00297019	0.0139152	YPEL3
ENSG00000135083.16	781.561	-0.419536	0.141237	-2.97044	0.00297372	0.0139261	CCNJL
ENSG00000149599.16	372.854	0.779407	0.262393	2.97038	0.00297432	0.0139261	DUSP15
ENSG00000227051.7	1918.2	-0.683679	0.230233	-2.96951	0.00298278	0.0139614	C14orf132
ENSG00000102575.13	242.733	1.20911	0.407278	2.96876	0.00299002	0.013991	ACP5
ENSG00000125965.9	295.35	0.935445	0.315247	2.96734	0.00300386	0.0140515	GDF5
ENSG00000127774.7	1322.59	0.343587	0.115799	2.96711	0.00300614	0.0140578	EMC6
ENSG00000205903.7	3837.3	0.356055	0.120015	2.96675	0.00300969	0.0140658	ZNF316
ENSG00000149090.12	1704.62	0.834476	0.281271	2.96681	0.00300909	0.0140658	PAMR1
ENSG00000064989.13	952.034	0.600692	0.202513	2.96619	0.00301512	0.0140869	CALCRL
ENSG00000197122.12	2274.96	-0.36724	0.123817	-2.96599	0.0030171	0.0140918	SRC
ENSG00000100612.14	2358.04	0.350573	0.118226	2.96527	0.00302416	0.0141204	DHRS7
ENSG00000134602.16	283.514	-0.844903	0.28502	-2.96436	0.00303309	0.0141578	STK26
ENSG00000105122.13	5.01119	1.80234	0.608081	2.96398	0.00303686	0.0141711	RASAL3
ENSG00000165632.8	989.859	0.38887	0.131254	2.96273	0.00304923	0.0142245	TAF3
ENSG00000167371.21	332.207	0.712605	0.24056	2.96228	0.0030537	0.014241	PRRT2
ENSG00000114405.11	306.192	0.422783	0.14274	2.96191	0.00305735	0.0142536	C3orf14
ENSG00000105053.11	1353.47	0.205862	0.0695098	2.96163	0.00306014	0.0142623	VRK3
ENSG00000156639.12	8772.1	0.197782	0.0667937	2.96108	0.00306558	0.0142833	ZFAND3
ENSG00000185055.11	14.899	1.5236	0.514711	2.9601	0.00307539	0.0143246	EFCAB10
ENSG00000006194.10	2449.48	0.454816	0.153685	2.95941	0.0030823	0.0143524	ZNF263
ENSG00000198677.12	5104.46	-0.425935	0.143942	-2.95906	0.00308577	0.0143642	TTC37
ENSG00000139266.6	15693.4	0.318539	0.107676	2.95832	0.0030932	0.01439	MARCHF9
ENSG00000111530.13	7532.28	-0.293656	0.0992645	-2.95832	0.0030932	0.01439	CAND1
ENSG00000184992.13	889.926	-0.599254	0.202681	-2.95664	0.00311014	0.0144644	BRI3BP
ENSG00000120458.13	494.193	0.309823	0.104799	2.95635	0.00311302	0.0144734	MSANTD2
ENSG00000107130.10	6636.51	-0.583165	0.197281	-2.95601	0.00311647	0.014485	NCS1
ENSG00000171813.14	420.363	0.393173	0.133032	2.95547	0.00312197	0.0145062	PWWP2B
ENSG00000138801.9	4688.99	-0.369922	0.125189	-2.95491	0.00312755	0.014526	PAPSS1
ENSG00000196839.13	904.238	-0.449265	0.152048	-2.95476	0.0031291	0.014526	ADA
ENSG00000102098.19	199.521	-0.53648	0.181562	-2.95481	0.00312865	0.014526	SCML2
ENSG00000125107.19	8543.31	-0.375272	0.12703	-2.9542	0.00313481	0.0145482	CNOT1
ENSG00000162341.18	257.886	-0.550564	0.186376	-2.95405	0.00313629	0.0145506	TPCN2
ENSG00000146426.19	666.388	-0.485351	0.164316	-2.95376	0.00313926	0.0145599	TIAM2
ENSG00000165182.12	4.16348	1.8247	0.617775	2.95367	0.00314023	0.01456	CXorf58
ENSG00000049245.13	5738.8	0.257905	0.0873423	2.9528	0.00314902	0.0145876	VAMP3
ENSG00000173145.11	1087.13	-0.444363	0.150489	-2.9528	0.00314905	0.0145876	NOC3L
ENSG00000166226.13	8706.1	-0.326818	0.11068	-2.95282	0.00314883	0.0145876	CCT2
ENSG00000130560.9	2141.06	0.261198	0.0884633	2.95262	0.00315091	0.0145918	UBAC1
ENSG00000143294.15	4001.63	0.254982	0.0863776	2.95195	0.00315776	0.0146147	PRCC
ENSG00000172348.15	465.395	-0.649094	0.219886	-2.95195	0.00315769	0.0146147	RCAN2
ENSG00000114209.15	1446.33	-0.345894	0.117196	-2.95141	0.00316331	0.0146335	PDCD10
ENSG00000130643.9	77.7024	0.884924	0.299845	2.95127	0.00316469	0.0146335	CALY
ENSG00000182685.8	255.832	0.70782	0.239836	2.95127	0.00316466	0.0146335	BRICD5
ENSG00000225828.1	361.247	0.630699	0.213735	2.95084	0.00316911	0.0146495	FAM229A
ENSG00000164889.15	8282.81	0.458283	0.155334	2.95031	0.00317455	0.0146702	SLC4A2
ENSG00000184207.9	1921.61	0.55653	0.188645	2.95014	0.00317626	0.0146736	PGP
ENSG00000176225.15	736.635	-0.310204	0.105202	-2.94864	0.00319177	0.0147408	RTTN
ENSG00000132950.19	1098.52	0.444606	0.150794	2.94842	0.00319398	0.0147466	ZMYM5
ENSG00000115524.17	17225.8	0.291558	0.0989262	2.94723	0.00320631	0.014799	SF3B1
ENSG00000104356.11	740.919	-0.407782	0.138377	-2.94689	0.00320991	0.0148067	POP1
ENSG00000069345.12	4485.74	0.184002	0.0624392	2.94689	0.00320983	0.0148067	DNAJA2
ENSG00000144746.7	10669.9	0.399414	0.135552	2.94657	0.00321322	0.0148132	ARL6IP5
ENSG00000137198.10	740.896	0.549659	0.186542	2.94656	0.00321327	0.0148132	GMPR
ENSG00000109819.9	1160.42	0.552084	0.187385	2.94625	0.00321656	0.014824	PPARGC1A
ENSG00000144381.18	18644.3	-0.353239	0.119924	-2.94552	0.0032241	0.0148542	HSPD1
ENSG00000165716.11	947.508	-0.495692	0.168312	-2.94507	0.00322881	0.0148669	DIPK1B
ENSG00000215421.10	698.443	-0.422698	0.143524	-2.94513	0.00322817	0.0148669	ZNF407
ENSG00000171811.14	29.6996	-1.19007	0.404139	-2.9447	0.00323264	0.0148801	CFAP46
ENSG00000175455.16	2530.29	-0.384403	0.130575	-2.94393	0.00324071	0.0149127	CCDC14
ENSG00000162496.9	17147.7	0.677314	0.230101	2.94355	0.00324473	0.0149267	DHRS3
ENSG00000165102.15	2386.78	-0.446595	0.151742	-2.94312	0.00324919	0.0149382	HGSNAT
ENSG00000170345.10	3815.45	0.84944	0.288613	2.94318	0.00324861	0.0149382	FOS
ENSG00000188010.15	386.388	-0.357913	0.121614	-2.94303	0.00325017	0.0149383	MORN2
ENSG00000147251.16	660.259	-0.475304	0.161531	-2.9425	0.00325578	0.0149595	DOCK11
ENSG00000102007.11	2658.66	-0.604439	0.205441	-2.94215	0.00325944	0.0149718	PLP2
ENSG00000175854.14	1550.75	0.577687	0.19643	2.94092	0.00327237	0.0150267	SWI5
ENSG00000172379.21	2972.53	-0.515797	0.175396	-2.94076	0.00327411	0.0150302	ARNT2
ENSG00000152242.11	2570.5	0.466927	0.158873	2.939	0.00329272	0.0151111	C18orf25
ENSG00000168827.15	2747.95	0.245135	0.0834403	2.93785	0.00330502	0.015163	GFM1
ENSG00000166342.19	461.234	-0.526353	0.179181	-2.93754	0.00330826	0.0151733	NETO1
ENSG00000145439.12	1313.94	0.3014	0.10263	2.93675	0.00331673	0.0152076	CBR4
ENSG00000114854.8	13.2497	1.2536	0.426891	2.93659	0.00331848	0.015211	TNNC1
ENSG00000135535.17	14249.2	0.294172	0.100193	2.93605	0.00332421	0.0152327	CD164
ENSG00000198034.11	30558.8	-0.439298	0.149643	-2.93564	0.00332856	0.0152481	RPS4X
ENSG00000076555.15	370.658	0.496394	0.169124	2.93509	0.00333449	0.0152707	ACACB
ENSG00000158428.4	6.86334	1.93598	0.659668	2.93478	0.00333785	0.0152803	CATIP
ENSG00000173221.14	767.502	-0.500371	0.170501	-2.93471	0.0033386	0.0152803	GLRX
ENSG00000213762.12	1993.94	0.392445	0.133736	2.93448	0.0033411	0.0152872	ZNF134
ENSG00000163428.4	3756.28	0.390808	0.133199	2.93402	0.00334606	0.0153053	LRRC58
ENSG00000152926.15	796.825	-0.564705	0.192593	-2.93211	0.00336663	0.0153948	ZNF117
ENSG00000120306.11	1245.97	0.352375	0.120254	2.93025	0.00338686	0.0154826	CYSTM1
ENSG00000124191.18	872.506	-0.614151	0.209606	-2.93003	0.00338934	0.0154894	TOX2
ENSG00000187240.17	732.341	-0.457029	0.155999	-2.92969	0.00339299	0.0155014	DYNC2H1
ENSG00000168818.10	1016.39	-0.260128	0.0888004	-2.92936	0.00339658	0.0155111	STX18
ENSG00000140830.9	849.031	0.577571	0.197169	2.92931	0.00339714	0.0155111	TXNL4B
ENSG00000163568.15	12.1315	-1.49849	0.512034	-2.92655	0.00342742	0.0156413	AIM2
ENSG00000125952.20	3356.79	0.329653	0.112643	2.92653	0.00342771	0.0156413	MAX
ENSG00000088448.14	3974.53	0.436618	0.149206	2.92627	0.00343051	0.0156494	ANKRD10
ENSG00000164929.17	2141.31	-0.65511	0.223901	-2.92589	0.0034347	0.0156592	BAALC
ENSG00000101213.7	5.44934	2.08806	0.713643	2.92591	0.00343449	0.0156592	PTK6
ENSG00000172375.14	1440.62	0.530274	0.181287	2.92506	0.00344389	0.0156964	C2CD2L
ENSG00000083544.16	734.077	-0.276597	0.0945755	-2.92462	0.00344881	0.0157141	TDRD3
ENSG00000183665.5	477.607	-0.468835	0.160379	-2.92329	0.00346351	0.0157764	TRMT12
ENSG00000121897.15	455.145	0.368306	0.12601	2.92282	0.00346877	0.0157956	LIAS
ENSG00000162384.14	1372.49	0.240163	0.0821935	2.92192	0.00347877	0.0158364	CZIB
ENSG00000147324.11	389.597	0.466372	0.159682	2.92063	0.00349328	0.0158947	MFHAS1
ENSG00000104833.12	910.542	-0.580419	0.198733	-2.92059	0.00349365	0.0158947	TUBB4A
ENSG00000213445.10	2223.33	-0.342079	0.117132	-2.92047	0.00349508	0.0158965	SIPA1
ENSG00000226174.7	43.218	-0.789841	0.270483	-2.92011	0.0034991	0.01591	TEX22
ENSG00000179943.8	947.898	0.377039	0.12913	2.91984	0.00350208	0.0159141	FIZ1
ENSG00000124212.6	89.2878	-0.901424	0.308717	-2.9199	0.00350141	0.0159141	PTGIS
ENSG00000244005.13	947.699	0.258538	0.0885538	2.91956	0.0035052	0.0159236	NFS1
ENSG00000114062.22	6076.46	0.235967	0.0808727	2.91776	0.00352556	0.0160065	UBE3A
ENSG00000198814.13	340.753	-0.471068	0.161444	-2.91785	0.00352459	0.0160065	GK
ENSG00000176407.18	3435.12	0.316211	0.108379	2.91766	0.00352673	0.016007	KCMF1
ENSG00000127152.18	86.7755	-1.15432	0.395661	-2.91744	0.00352921	0.0160117	BCL11B
ENSG00000171291.9	451.387	-0.35064	0.12019	-2.91738	0.00352985	0.0160117	ZNF439
ENSG00000196337.13	10.6686	1.07432	0.368309	2.91689	0.00353546	0.0160324	CGB7
ENSG00000140416.23	16134	-0.775418	0.265852	-2.91673	0.0035372	0.0160355	TPM1
ENSG00000084764.12	1247.14	-0.364499	0.12498	-2.91646	0.00354027	0.0160447	MAPRE3
ENSG00000015592.16	310.623	-1.1174	0.383336	-2.91494	0.00355762	0.0161185	STMN4
ENSG00000177606.8	17552.6	0.524524	0.179968	2.91454	0.00356211	0.0161333	JUN
ENSG00000150787.8	1006.31	0.407412	0.13979	2.91446	0.003563	0.0161333	PTS
ENSG00000134363.12	1191.03	0.830684	0.285045	2.91422	0.00356584	0.0161414	FST
ENSG00000123836.15	785.944	0.54418	0.186824	2.9128	0.00358208	0.0162101	PFKFB2
ENSG00000067445.21	2497.17	-0.479774	0.164754	-2.91207	0.00359045	0.0162432	TRO
ENSG00000015153.15	1068.7	0.416696	0.143137	2.91117	0.0036008	0.0162852	YAF2
ENSG00000066651.20	947.11	0.376833	0.129467	2.91065	0.00360682	0.0163076	TRMT11
ENSG00000077312.9	2369.44	-0.577674	0.198499	-2.91021	0.00361187	0.0163256	SNRPA
ENSG00000088038.19	340.351	-0.306615	0.105382	-2.90957	0.00361932	0.0163496	CNOT3
ENSG00000078596.11	6.95459	1.9329	0.664313	2.90962	0.00361867	0.0163496	ITM2A
ENSG00000155897.10	138.399	1.024	0.351981	2.90926	0.00362288	0.0163608	ADCY8
ENSG00000147533.17	3923.29	0.256564	0.0882186	2.90827	0.0036343	0.0164027	GOLGA7
ENSG00000107020.10	537.233	-0.405926	0.139575	-2.90829	0.00363411	0.0164027	PLGRKT
ENSG00000140876.11	169.936	0.617152	0.212251	2.90765	0.00364161	0.0164308	NUDT7
ENSG00000198399.15	1998.96	0.404556	0.139149	2.90735	0.00364506	0.0164389	ITSN2
ENSG00000100811.14	8729.44	0.347968	0.119687	2.90731	0.00364556	0.0164389	YY1
ENSG00000104325.7	2142.5	-0.399971	0.1376	-2.90677	0.00365181	0.0164623	DECR1
ENSG00000066248.15	632.131	-0.730379	0.251331	-2.90605	0.00366028	0.0164907	NGEF
ENSG00000171476.22	773.396	0.662162	0.22785	2.90613	0.00365925	0.0164907	HOPX
ENSG00000198523.6	11.9596	-1.45101	0.49972	-2.90365	0.00368844	0.0166126	PLN
ENSG00000140382.15	2380.75	-0.305012	0.105082	-2.90261	0.00370069	0.0166629	HMG20A
ENSG00000083838.16	683.333	0.300929	0.103681	2.90247	0.00370238	0.0166656	ZNF446
ENSG00000148985.20	685.7	0.409262	0.141092	2.90067	0.00372369	0.0167566	PGAP2
ENSG00000076201.16	4916.29	0.299535	0.103283	2.90015	0.00372981	0.0167792	PTPN23
ENSG00000127364.4	14.8493	1.18481	0.408572	2.89989	0.00373295	0.0167884	TAS2R4
ENSG00000110931.19	1697.93	-0.450726	0.155446	-2.89957	0.00373672	0.0168004	CAMKK2
ENSG00000166863.13	39.7483	1.53632	0.529882	2.89937	0.00373915	0.0168025	TAC3
ENSG00000169609.14	949.7	0.454123	0.156629	2.89935	0.00373939	0.0168025	C15orf40
ENSG00000036565.15	171.566	-1.0242	0.353331	-2.8987	0.00374718	0.0168325	SLC18A1
ENSG00000197223.12	1084.76	0.227042	0.07835	2.89779	0.003758	0.0168663	C1D
ENSG00000134339.9	15.4723	2.16198	0.746078	2.89779	0.00375802	0.0168663	SAA2
ENSG00000089775.12	707.849	0.405751	0.14002	2.89781	0.00375779	0.0168663	ZBTB25
ENSG00000176563.10	27.2925	0.943107	0.325474	2.89764	0.00375984	0.0168696	CNTD1
ENSG00000187068.3	246.81	-0.649441	0.224142	-2.89746	0.00376203	0.0168745	C3orf70
ENSG00000162688.17	1085.51	-0.480114	0.165734	-2.89689	0.00376882	0.0168999	AGL
ENSG00000137055.15	2259.94	-0.391354	0.135152	-2.89566	0.00378366	0.0169615	PLAA
ENSG00000215595.2	6.20696	1.87678	0.648196	2.8954	0.00378681	0.0169706	C20orf202
ENSG00000182473.22	7250.18	-0.450444	0.15558	-2.89526	0.00378848	0.0169732	EXOC7
ENSG00000172732.12	1978.63	-0.227894	0.0787236	-2.89486	0.0037933	0.0169897	MUS81
ENSG00000135776.5	815.34	-0.382642	0.132268	-2.89293	0.00381665	0.0170843	ABCB10
ENSG00000156804.7	7914.85	0.806905	0.278919	2.89297	0.00381617	0.0170843	FBXO32
ENSG00000110900.16	3812.53	1.04944	0.362812	2.89251	0.00382181	0.0171024	TSPAN11
ENSG00000164776.10	144.903	0.92178	0.318748	2.89188	0.00382949	0.0171318	PHKG1
ENSG00000123607.16	1098.56	-0.469203	0.162267	-2.89154	0.00383353	0.0171448	TTC21B
ENSG00000158290.19	6221.78	-0.257906	0.0892042	-2.89119	0.00383788	0.0171592	CUL4B
ENSG00000180834.8	42.2282	0.622294	0.215336	2.88987	0.00385401	0.0172263	MAP6D1
ENSG00000175115.13	4982.17	-0.363124	0.125659	-2.88975	0.00385546	0.0172277	PACS1
ENSG00000149761.9	1362.3	0.408173	0.141257	2.88958	0.00385762	0.0172324	NUDT22
ENSG00000186047.11	4.23894	1.93841	0.671015	2.88877	0.00386758	0.0172718	DLEU7
ENSG00000105737.9	577.826	0.36626	0.126833	2.88772	0.00388042	0.0173241	GRIK5
ENSG00000139714.12	41.7068	0.706149	0.244567	2.88734	0.00388517	0.0173402	MORN3
ENSG00000175832.13	2100.71	-0.904651	0.313374	-2.88681	0.00389173	0.0173644	ETV4
ENSG00000161558.11	263.033	0.39827	0.137967	2.88671	0.00389292	0.0173646	TMEM143
ENSG00000165023.7	771.864	0.771995	0.267446	2.88655	0.00389488	0.0173683	DIRAS2
ENSG00000008952.17	9592.72	0.300218	0.104013	2.88634	0.00389751	0.017375	SEC62
ENSG00000154639.19	3485.3	0.708456	0.245481	2.88599	0.00390183	0.0173891	CXADR
ENSG00000100227.18	6858.46	0.209493	0.0725943	2.8858	0.00390419	0.0173946	POLDIP3
ENSG00000065600.13	1178.29	-0.391041	0.135545	-2.88496	0.00391466	0.0174361	PACC1
ENSG00000176890.16	3396.66	-0.717151	0.248604	-2.88471	0.00391773	0.0174447	TYMS
ENSG00000173917.11	3379.87	0.569201	0.19736	2.88408	0.00392559	0.0174747	HOXB2
ENSG00000265972.6	32649.4	0.934018	0.32388	2.88384	0.00392856	0.0174788	TXNIP
ENSG00000105968.19	10188	-0.389169	0.134949	-2.88382	0.00392881	0.0174788	H2AZ2
ENSG00000156194.18	2.66923	2.30929	0.800952	2.88318	0.00393684	0.0175094	PPEF2
ENSG00000105643.11	580.517	0.58348	0.202386	2.88301	0.00393898	0.0175138	ARRDC2
ENSG00000109519.13	1827.21	0.268789	0.0932414	2.88272	0.0039426	0.0175146	GRPEL1
ENSG00000102471.14	2872.42	0.385794	0.133822	2.88289	0.00394049	0.0175146	NDFIP2
ENSG00000168612.5	439.516	-0.371453	0.128851	-2.8828	0.00394157	0.0175146	ZSWIM1
ENSG00000145242.14	719.778	0.822346	0.285281	2.88259	0.00394425	0.0175169	EPHA5
ENSG00000203668.3	763.641	-0.631797	0.219228	-2.88192	0.00395261	0.0175453	CHML
ENSG00000130254.12	4392.56	0.460744	0.159875	2.88189	0.00395295	0.0175453	SAFB2
ENSG00000172476.4	11.2899	1.14884	0.398768	2.88097	0.00396457	0.0175918	RAB40A
ENSG00000157734.14	490.212	-0.897944	0.311821	-2.87967	0.00398087	0.0176589	SNX22
ENSG00000130164.14	12656.9	-0.919744	0.319455	-2.8791	0.00398807	0.0176858	LDLR
ENSG00000104365.16	1866.35	-0.447306	0.155385	-2.87869	0.00399332	0.0177039	IKBKB
ENSG00000198642.7	2173.61	-0.401989	0.139672	-2.87809	0.00400096	0.0177327	KLHL9
ENSG00000145934.16	5010.14	-0.548874	0.190715	-2.87798	0.00400236	0.0177337	TENM2
ENSG00000157911.11	2111.17	0.388074	0.134918	2.87638	0.00402271	0.0178187	PEX10
ENSG00000126226.22	2337.31	0.239399	0.0832576	2.8754	0.0040351	0.0178684	PCID2
ENSG00000116717.13	5169.08	0.561193	0.195219	2.87468	0.00404442	0.0179045	GADD45A
ENSG00000185269.12	159.133	0.977673	0.340166	2.87411	0.0040517	0.0179315	NOTUM
ENSG00000107175.12	3863.44	0.537792	0.187318	2.87101	0.00409164	0.018103	CREB3
ENSG00000173947.14	204.169	0.882965	0.307667	2.86987	0.00410635	0.0181628	PIFO
ENSG00000198589.14	2066.1	-0.487459	0.169865	-2.86969	0.00410879	0.0181684	LRBA
ENSG00000101639.18	1409.19	-0.387968	0.135218	-2.86919	0.00411518	0.0181861	CEP192
ENSG00000242247.11	3703.31	0.402884	0.140414	2.86926	0.00411427	0.0181861	ARFGAP3
ENSG00000157927.17	93.3717	-0.766012	0.267011	-2.86884	0.00411977	0.0182011	RADIL
ENSG00000172733.12	214.989	-0.553871	0.193079	-2.86862	0.0041226	0.0182084	PURG
ENSG00000178750.3	3.18531	2.58785	0.902248	2.86823	0.00412779	0.018226	STX19
ENSG00000091732.17	1121.99	-0.240215	0.0837661	-2.86769	0.00413482	0.0182518	ZC3HC1
ENSG00000144834.14	654.988	-0.609125	0.212467	-2.86692	0.00414483	0.0182854	TAGLN3
ENSG00000213799.13	463.52	-0.479843	0.167369	-2.86698	0.00414404	0.0182854	ZNF845
ENSG00000188396.4	7.11315	-1.16338	0.405834	-2.86663	0.00414868	0.0182971	DYNLT4
ENSG00000203778.8	751.17	0.42054	0.146721	2.86625	0.00415362	0.0183083	FAM229B
ENSG00000158636.16	1379.55	-0.267883	0.0934604	-2.86627	0.00415334	0.0183083	EMSY
ENSG00000164406.8	46.7789	0.860943	0.300483	2.8652	0.00416746	0.018364	LEAP2
ENSG00000251247.11	118.866	-0.600424	0.209596	-2.86467	0.00417443	0.0183894	ZNF345
ENSG00000174599.5	38.5814	-1.226	0.428069	-2.86403	0.0041829	0.018416	TRAM1L1
ENSG00000153395.10	280.914	-0.478586	0.167102	-2.86403	0.00418287	0.018416	LPCAT1
ENSG00000133816.18	1720.98	-0.806811	0.281714	-2.86394	0.00418409	0.018416	MICAL2
ENSG00000205464.13	240.289	0.3794	0.13251	2.86318	0.00419409	0.0184547	ATP6AP1L
ENSG00000110921.14	1538.92	-0.684463	0.239068	-2.86305	0.00419587	0.0184572	MVK
ENSG00000102595.20	1682.01	-0.354248	0.123742	-2.86279	0.00419933	0.0184671	UGGT2
ENSG00000114923.17	1148.95	-0.588797	0.205717	-2.86216	0.0042076	0.0184982	SLC4A3
ENSG00000164180.14	966.09	0.389834	0.136217	2.86186	0.00421161	0.0185105	TMEM161B
ENSG00000174945.14	81.1298	1.06643	0.372794	2.86064	0.00422784	0.0185722	AMZ1
ENSG00000033800.14	1923.85	0.207839	0.0726551	2.86062	0.00422807	0.0185722	PIAS1
ENSG00000182199.11	7402.04	-0.596782	0.208645	-2.86027	0.0042328	0.0185876	SHMT2
ENSG00000130956.14	3187.43	0.436763	0.15272	2.8599	0.00423768	0.0186035	HABP4
ENSG00000141503.17	4327.8	-0.403782	0.141192	-2.85982	0.00423886	0.0186035	MINK1
ENSG00000150627.16	283.056	0.578334	0.20224	2.85964	0.00424126	0.0186053	WDR17
ENSG00000135269.18	599.099	-0.700314	0.244899	-2.8596	0.00424171	0.0186053	TES
ENSG00000162585.17	2716.4	0.418106	0.146302	2.85782	0.00426558	0.0187046	FAAP20
ENSG00000081791.9	1940.1	-0.368564	0.128978	-2.85758	0.00426891	0.0187139	DELE1
ENSG00000110330.9	4788.91	0.321989	0.112694	2.85721	0.00427383	0.0187247	BIRC2
ENSG00000128346.11	31.8406	0.593625	0.207761	2.85724	0.00427342	0.0187247	C22orf23
ENSG00000235034.7	87.021	1.40649	0.492292	2.85702	0.00427635	0.0187303	C19orf81
ENSG00000181315.11	909.858	0.490361	0.171696	2.85597	0.0042905	0.0187869	ZNF322
ENSG00000288649.2	60.7917	0.661247	0.231545	2.8558	0.00429289	0.018792	ACTL10
ENSG00000196636.8	722.192	0.450574	0.157931	2.85299	0.00433106	0.0189537	SDHAF3
ENSG00000179168.15	114.781	-0.716313	0.251089	-2.85283	0.00433322	0.0189577	GGN
ENSG00000138738.11	441.679	0.314861	0.110375	2.85265	0.00433559	0.0189626	PRDM5
ENSG00000115649.16	2532.75	0.304539	0.106777	2.8521	0.00434319	0.0189904	CNPPD1
ENSG00000185896.11	19243.8	0.397307	0.139327	2.85162	0.0043497	0.0190135	LAMP1
ENSG00000101843.19	3837.88	0.297888	0.104478	2.8512	0.00435547	0.0190332	PSMD10
ENSG00000171119.3	34.1222	1.00873	0.35382	2.85097	0.00435859	0.0190414	NRTN
ENSG00000172428.11	1495.66	0.449557	0.15772	2.85035	0.00436708	0.019073	COPS9
ENSG00000197238.5	6.71981	1.57995	0.554368	2.85001	0.00437176	0.019088	H4C11
ENSG00000198860.14	1793.26	-0.223729	0.0785088	-2.84974	0.00437555	0.0190882	TSEN15
ENSG00000163545.11	1063.86	0.632789	0.222051	2.84974	0.00437545	0.0190882	NUAK2
ENSG00000088888.18	5817.43	-0.418549	0.146867	-2.84986	0.00437381	0.0190882	MAVS
ENSG00000158321.18	4426.36	-0.568796	0.199622	-2.84936	0.00438068	0.0191051	AUTS2
ENSG00000105127.10	2030.61	0.340471	0.119571	2.84743	0.00440737	0.019216	AKAP8
ENSG00000162735.19	2280.54	0.340824	0.1197	2.84731	0.00440911	0.0192181	PEX19
ENSG00000166716.10	2434.37	0.354138	0.124419	2.84633	0.00442261	0.0192715	ZNF592
ENSG00000141499.17	597.08	-0.4496	0.157963	-2.84623	0.00442397	0.0192719	WRAP53
ENSG00000198046.12	843.839	0.506287	0.177905	2.84582	0.00442967	0.0192912	ZNF667
ENSG00000197429.11	711.902	-0.463079	0.162742	-2.84548	0.00443442	0.0193064	IPP
ENSG00000113946.4	5.52962	1.63503	0.574641	2.84531	0.00443679	0.0193112	CLDN16
ENSG00000109670.16	1384.22	0.338031	0.118827	2.84474	0.00444471	0.0193402	FBXW7
ENSG00000163374.20	2230.93	0.276782	0.0973025	2.84455	0.00444743	0.0193465	YY1AP1
ENSG00000183580.10	1133.57	-0.339141	0.119239	-2.8442	0.0044523	0.0193562	FBXL7
ENSG00000111328.7	12808.9	0.529913	0.186314	2.8442	0.00445237	0.0193562	CDK2AP1
ENSG00000165775.18	2927.05	0.348652	0.122587	2.84412	0.00445347	0.0193562	FUNDC2
ENSG00000169967.17	2648.69	0.386382	0.13587	2.84377	0.00445834	0.0193719	MAP3K2
ENSG00000165689.17	2558.81	0.32953	0.115895	2.84336	0.00446412	0.0193915	ENTR1
ENSG00000166147.15	5463.38	-0.539973	0.189925	-2.84308	0.00446799	0.0194028	FBN1
ENSG00000130255.13	11880.6	0.398774	0.14029	2.84251	0.00447604	0.0194322	RPL36
ENSG00000091483.8	2663.14	-0.346042	0.121768	-2.84182	0.00448564	0.0194684	FH
ENSG00000269226.7	20.7329	-1.0435	0.367374	-2.84042	0.00450539	0.0195485	TMSB15B
ENSG00000180613.11	17.5087	1.2031	0.423622	2.84002	0.00451104	0.0195675	GSX2
ENSG00000176978.14	3902.77	0.474833	0.16724	2.83923	0.00452219	0.0196103	DPP7
ENSG00000064490.14	1457.88	-0.324813	0.114428	-2.83857	0.00453159	0.0196454	RFXANK
ENSG00000105376.5	590.692	0.522009	0.183906	2.83845	0.00453331	0.0196474	ICAM5
ENSG00000119771.15	860.181	-0.624515	0.220061	-2.83792	0.00454081	0.0196743	KLHL29
ENSG00000133884.10	4245.18	0.240981	0.0849385	2.83713	0.00455214	0.0197122	DPF2
ENSG00000204370.13	2068.98	0.357815	0.126115	2.8372	0.00455107	0.0197122	SDHD
ENSG00000158473.8	198.134	0.831668	0.293205	2.83647	0.00456146	0.0197469	CD1D
ENSG00000069974.16	852.891	-0.340854	0.120186	-2.83606	0.00456737	0.0197669	RAB27A
ENSG00000110171.20	992.08	0.37104	0.130869	2.83521	0.0045795	0.0198138	TRIM3
ENSG00000187098.17	802.213	0.403538	0.142349	2.83484	0.00458484	0.0198313	MITF
ENSG00000204323.5	71.5639	1.06999	0.377492	2.83447	0.00459011	0.0198485	SMIM5
ENSG00000080345.18	2724.11	-0.371744	0.131162	-2.83424	0.00459355	0.0198523	RIF1
ENSG00000182759.4	58.9798	1.15396	0.40715	2.83423	0.00459359	0.0198523	MAFA
ENSG00000047457.14	296.561	1.23711	0.436551	2.83383	0.00459944	0.0198713	CP
ENSG00000173915.16	2847.15	0.425591	0.150187	2.83374	0.00460061	0.0198713	ATP5MK
ENSG00000181804.15	139.571	0.906907	0.320063	2.83353	0.00460372	0.0198791	SLC9A9
ENSG00000087258.16	483.836	0.793092	0.279919	2.83329	0.00460717	0.0198884	GNAO1
ENSG00000265107.3	34.3858	-1.64237	0.579925	-2.83204	0.00462522	0.0199438	GJA5
ENSG00000081692.13	748.85	-0.422873	0.149306	-2.83226	0.00462207	0.0199438	JMJD4
ENSG00000124574.15	1089.87	-0.430972	0.152172	-2.83213	0.00462388	0.0199438	ABCC10
ENSG00000124608.5	1231.87	-0.40043	0.14139	-2.8321	0.00462437	0.0199438	AARS2
ENSG00000110917.8	17742.8	-0.341862	0.120722	-2.83182	0.00462838	0.0199468	MLEC
ENSG00000100360.15	977.272	0.379402	0.133979	2.83181	0.00462852	0.0199468	IFT27
ENSG00000047579.20	664.513	0.29786	0.1052	2.83136	0.00463505	0.0199693	DTNBP1
ENSG00000134716.11	133.848	0.85939	0.303535	2.83127	0.00463638	0.0199694	CYP2J2
ENSG00000102760.13	109.069	1.03379	0.36519	2.83082	0.00464292	0.0199919	RGCC
ENSG00000164258.12	1740.15	0.323356	0.114232	2.83069	0.00464471	0.019994	NDUFS4
ENSG00000116704.8	1696.02	-0.429224	0.151716	-2.82913	0.00466751	0.0200591	SLC35D1
ENSG00000172046.19	4006.55	0.30357	0.1073	2.82918	0.00466676	0.0200591	USP19
ENSG00000135047.16	5193.01	0.319037	0.112757	2.82941	0.00466339	0.0200591	CTSL
ENSG00000214654.8	153.984	-0.733452	0.25925	-2.82914	0.0046674	0.0200591	B3GALT9
ENSG00000261308.4	61.0165	-0.666762	0.235677	-2.82913	0.00466745	0.0200591	FIGNL2
ENSG00000089327.15	851.344	-0.778734	0.275257	-2.82911	0.00466771	0.0200591	FXYD5
ENSG00000189143.10	164.423	-1.12246	0.396864	-2.82833	0.00467921	0.0201028	CLDN4
ENSG00000133048.13	4968.64	1.47216	0.520633	2.82765	0.00468915	0.0201399	CHI3L1
ENSG00000140299.13	3638.03	0.265196	0.0937969	2.82734	0.0046936	0.0201533	BNIP2
ENSG00000198185.11	506.473	-0.436854	0.15452	-2.82718	0.00469606	0.0201582	ZNF334
ENSG00000106624.11	4409.07	-0.414893	0.146782	-2.8266	0.00470452	0.0201832	AEBP1
ENSG00000152137.8	1275.67	0.78362	0.277229	2.82661	0.00470435	0.0201832	HSPB8
ENSG00000275867.3	315.928	0.496114	0.175539	2.82623	0.00470989	0.0202006	KANSL1
ENSG00000023902.14	2146.44	-0.626265	0.22161	-2.82597	0.00471371	0.0202112	PLEKHO1
ENSG00000159167.12	2719.52	-0.924058	0.327016	-2.82573	0.00471736	0.0202212	STC1
ENSG00000064999.15	1813.55	-0.384856	0.136225	-2.82516	0.00472577	0.0202516	ANKS1A
ENSG00000150907.10	1135.84	0.41903	0.148343	2.82474	0.00473184	0.0202719	FOXO1
ENSG00000161653.11	190.955	0.434189	0.153721	2.82453	0.00473504	0.0202799	NAGS
ENSG00000128714.6	213.257	0.738216	0.261403	2.82405	0.00474204	0.0202995	HOXD13
ENSG00000123297.20	48.2198	0.722287	0.255764	2.82404	0.00474227	0.0202995	TSFM
ENSG00000116183.11	117.15	-1.16194	0.411551	-2.82332	0.00475286	0.0203391	PAPPA2
ENSG00000141646.14	3783.54	0.371757	0.131682	2.82315	0.00475544	0.0203445	SMAD4
ENSG00000077684.16	2362.22	0.43731	0.154914	2.82292	0.00475879	0.0203531	JADE1
ENSG00000133835.18	4646.5	-0.27882	0.0987994	-2.82209	0.00477125	0.0204007	HSD17B4
ENSG00000164185.6	9.45513	1.41612	0.502052	2.82066	0.00479247	0.0204799	ZNF474
ENSG00000142082.15	962.702	0.35499	0.125853	2.82068	0.00479224	0.0204799	SIRT3
ENSG00000139131.13	695.055	-0.300807	0.106652	-2.82044	0.00479576	0.0204883	YARS2
ENSG00000056998.20	550.627	-0.561127	0.198999	-2.81975	0.00480617	0.020527	GYG2
ENSG00000144306.15	1170.12	-0.411233	0.145862	-2.81933	0.00481246	0.0205424	SCRN3
ENSG00000170049.10	154.757	-0.735922	0.261022	-2.81939	0.00481153	0.0205424	KCNAB3
ENSG00000137563.13	3100.75	-0.748498	0.265593	-2.81821	0.00482918	0.020608	GGH
ENSG00000151176.8	4145.31	-0.329982	0.117098	-2.818	0.00483245	0.0206162	PLBD2
ENSG00000102096.9	855.133	0.404832	0.143682	2.81756	0.00483898	0.0206383	PIM2
ENSG00000175426.11	343.684	-0.800206	0.284227	-2.81538	0.00487195	0.0207731	PCSK1
ENSG00000128641.19	4592.6	-0.786704	0.279468	-2.81501	0.00487755	0.0207912	MYO1B
ENSG00000170043.12	1502.52	-0.541642	0.192442	-2.81458	0.00488417	0.0208136	TRAPPC1
ENSG00000168397.17	3445.64	0.366797	0.130337	2.81423	0.00488945	0.0208303	ATG4B
ENSG00000151892.16	2789.16	-0.555117	0.197284	-2.81379	0.00489606	0.0208526	GFRA1
ENSG00000100567.13	2704.8	-0.293685	0.104391	-2.81331	0.00490346	0.0208725	PSMA3
ENSG00000078687.17	1259.92	0.414167	0.147214	2.81336	0.00490269	0.0208725	TNRC6C
ENSG00000001561.7	371.345	0.822016	0.292239	2.81282	0.00491097	0.0208928	ENPP4
ENSG00000068137.15	2204.77	0.36311	0.129089	2.81285	0.00491038	0.0208928	PLEKHH3
ENSG00000197181.12	54.0206	0.960124	0.341469	2.81175	0.00492732	0.0209566	PIWIL2
ENSG00000156471.13	3278.54	-0.349049	0.124206	-2.81024	0.00495045	0.021049	PTDSS1
ENSG00000006453.14	735.606	-0.414291	0.147452	-2.80967	0.00495921	0.0210804	BAIAP2L1
ENSG00000171488.15	654.939	-0.489259	0.174218	-2.80832	0.00498013	0.0211635	LRRC8C
ENSG00000109775.11	1342.78	0.410496	0.146202	2.80773	0.00498925	0.0211849	UFSP2
ENSG00000108100.18	3844.04	0.258167	0.0919491	2.80772	0.00498933	0.0211849	CCNY
ENSG00000137871.21	335.446	-0.348494	0.12412	-2.80772	0.00498933	0.0211849	ZNF280D
ENSG00000158079.16	576.739	-0.403113	0.143579	-2.8076	0.00499117	0.0211868	PTPDC1
ENSG00000180098.9	599.601	-0.300302	0.106969	-2.80737	0.00499476	0.021194	TRNAU1AP
ENSG00000158457.6	437.685	0.422813	0.150612	2.8073	0.0049958	0.021194	TSPAN33
ENSG00000133619.17	749.982	-0.400824	0.142783	-2.80723	0.00499703	0.021194	KRBA1
ENSG00000134352.20	19236.5	0.4874	0.17363	2.80712	0.00499866	0.021195	IL6ST
ENSG00000185278.15	785.607	0.534553	0.190439	2.80695	0.00500126	0.0212002	ZBTB37
ENSG00000174099.12	2139.09	-0.36328	0.129427	-2.80682	0.00500325	0.0212027	MSRB3
ENSG00000142173.16	43648.1	-0.517642	0.184464	-2.8062	0.00501302	0.0212382	COL6A2
ENSG00000275464.5	230.687	-0.485356	0.172977	-2.80589	0.00501773	0.0212523	LOC102724159
ENSG00000168280.18	1810.13	0.557045	0.198556	2.80548	0.00502413	0.0212671	KIF5C
ENSG00000167658.16	109216	-0.280561	0.100008	-2.8054	0.00502541	0.0212671	EEF2
ENSG00000251369.9	1203.4	0.622217	0.221791	2.80542	0.00502507	0.0212671	ZNF550
ENSG00000163719.20	1232.05	-0.301257	0.107402	-2.80494	0.00503265	0.0212919	MTMR14
ENSG00000141665.13	46.1246	0.71395	0.254588	2.80434	0.00504204	0.0213257	FBXO15
ENSG00000123612.16	45.1583	0.706869	0.252098	2.80394	0.00504823	0.0213459	ACVR1C
ENSG00000118557.16	15.6419	-1.03198	0.368342	-2.80169	0.00508353	0.0214893	PMFBP1
ENSG00000084072.17	2721.28	0.344377	0.12293	2.80141	0.00508791	0.0215019	PPIE
ENSG00000277462.2	184.544	-0.508237	0.181487	-2.80041	0.00510382	0.0215631	ZNF670
ENSG00000100056.12	995.316	0.168636	0.0602206	2.8003	0.00510551	0.0215643	ESS2
ENSG00000181045.15	1489.74	0.434321	0.155225	2.79802	0.00514175	0.0217114	SLC26A11
ENSG00000186567.13	218.203	0.58357	0.208585	2.79776	0.0051459	0.0217229	CEACAM19
ENSG00000079335.20	408.436	0.424503	0.151742	2.79753	0.00514944	0.0217318	CDC14A
ENSG00000100442.11	3060.6	-0.363704	0.130032	-2.79703	0.00515751	0.0217598	FKBP3
ENSG00000197771.13	3205	-0.364101	0.130188	-2.79673	0.00516227	0.0217739	MCMBP
ENSG00000187193.9	366.803	1.05501	0.377312	2.79611	0.00517222	0.0218099	MT1X
ENSG00000020256.20	1384.28	-0.313534	0.112139	-2.79595	0.00517476	0.0218145	ZFP64
ENSG00000151876.13	305.583	0.533692	0.190888	2.79584	0.00517644	0.0218156	FBXO4
ENSG00000176125.7	77.5801	0.699522	0.250214	2.79569	0.00517894	0.0218201	UFSP1
ENSG00000132591.12	2005.89	-0.232605	0.0832106	-2.79537	0.00518399	0.0218354	ERAL1
ENSG00000065911.13	4979.66	-0.611991	0.218991	-2.79459	0.00519649	0.0218794	MTHFD2
ENSG00000196924.19	99161	-0.526416	0.188373	-2.79454	0.00519731	0.0218794	FLNA
ENSG00000130396.21	4382.52	-0.385906	0.138105	-2.79429	0.00520139	0.0218906	AFDN
ENSG00000106546.14	1559.88	0.413133	0.147896	2.7934	0.00521576	0.021945	AHR
ENSG00000167969.13	2671.79	0.413076	0.147881	2.79331	0.00521723	0.0219451	ECI1
ENSG00000198832.10	1616.87	0.734861	0.263094	2.79316	0.00521965	0.0219493	SELENOM
ENSG00000175294.6	14.1142	-1.5509	0.555325	-2.79278	0.00522575	0.0219688	CATSPER1
ENSG00000100842.13	687.318	-0.565856	0.202699	-2.79161	0.00524464	0.0220422	EFS
ENSG00000143995.20	1193.57	-0.456055	0.163377	-2.79143	0.00524755	0.0220484	MEIS1
ENSG00000213390.11	1852.33	-0.360737	0.129236	-2.79131	0.00524947	0.0220504	ARHGAP19
ENSG00000158163.15	180.21	-0.445496	0.159623	-2.79093	0.00525566	0.0220703	DZIP1L
ENSG00000119636.16	204.756	0.494462	0.177187	2.79062	0.00526075	0.0220856	BBOF1
ENSG00000143947.15	18215.4	-0.446073	0.15987	-2.79022	0.00526728	0.022107	RPS27A
ENSG00000136444.10	2063.48	0.338817	0.121441	2.78997	0.00527125	0.0221175	RSAD1
ENSG00000099337.5	515.746	0.865284	0.31023	2.78917	0.00528429	0.0221662	KCNK6
ENSG00000162998.5	579.994	0.85677	0.307207	2.78891	0.00528865	0.0221784	FRZB
ENSG00000100242.15	5790.82	-0.469424	0.168326	-2.78878	0.00529065	0.0221807	SUN2
ENSG00000147403.18	32910.4	-0.44461	0.159447	-2.78846	0.00529594	0.0221967	RPL10
ENSG00000167566.17	2416.35	-0.388308	0.139273	-2.78811	0.00530161	0.0222144	NCKAP5L
ENSG00000039560.14	9209.52	-0.462016	0.165766	-2.78716	0.00531721	0.0222678	RAI14
ENSG00000103199.14	566.11	0.265994	0.0954357	2.78716	0.00531727	0.0222678	ZNF500
ENSG00000140105.18	12126.5	-0.561534	0.201538	-2.78625	0.00533215	0.022324	WARS1
ENSG00000171617.15	22651.4	-0.526763	0.189091	-2.78577	0.00534008	0.022351	ENC1
ENSG00000168936.11	3177.83	-0.480515	0.172508	-2.78546	0.00534513	0.0223661	TMEM129
ENSG00000156603.19	933.354	0.307959	0.11057	2.78519	0.00534959	0.0223786	MED19
ENSG00000227739.10	479.789	-0.910515	0.327028	-2.78421	0.00536582	0.0224404	TUBB
ENSG00000125730.17	2656.85	1.61856	0.581574	2.78307	0.00538464	0.0225129	C3
ENSG00000273079.7	526.951	0.745498	0.267903	2.78272	0.00539057	0.0225254	GRIN2B
ENSG00000007541.17	1137.84	-0.630674	0.226636	-2.78276	0.00538989	0.0225254	PIGQ
ENSG00000197343.11	3226.48	-0.466519	0.167708	-2.78174	0.0054068	0.022587	ZNF655
ENSG00000246922.9	101.455	0.583127	0.209656	2.78136	0.00541323	0.0226077	UBAP1L
ENSG00000283979.1	94.3127	-0.607983	0.218642	-2.78073	0.0054237	0.0226452	RFLNB
ENSG00000115750.17	798.873	-0.340603	0.1225	-2.78043	0.00542867	0.0226598	TAF1B
ENSG00000136928.7	2611.32	-0.945834	0.34041	-2.77851	0.00546085	0.0227879	GABBR2
ENSG00000097021.20	3393.68	-0.509194	0.183289	-2.7781	0.00546785	0.0228108	ACOT7
ENSG00000174529.7	273.896	0.658612	0.237085	2.77796	0.00547015	0.0228142	TMEM81
ENSG00000102466.16	302.031	0.753363	0.271253	2.77734	0.0054806	0.0228515	FGF14
ENSG00000205609.13	21.4195	-0.727994	0.262242	-2.77604	0.00550255	0.0229368	EIF3CL
ENSG00000154813.10	2081.14	0.213984	0.0771002	2.77541	0.00551329	0.0229753	DPH3
ENSG00000149269.10	2447.91	-0.354824	0.127865	-2.77499	0.00552032	0.0229983	PAK1
ENSG00000245848.3	286.674	1.11011	0.400152	2.77421	0.00553355	0.0230472	CEBPA
ENSG00000101751.11	1333.53	0.413143	0.148936	2.77397	0.00553772	0.0230582	POLI
ENSG00000063244.13	13224.6	0.276103	0.0995394	2.77381	0.00554048	0.0230634	U2AF2
ENSG00000134769.23	2654.87	0.455755	0.164317	2.77362	0.00554357	0.02307	DTNA
ENSG00000160014.17	13162.8	-0.494085	0.178176	-2.77302	0.00555394	0.0231069	CALM3
ENSG00000213619.11	1908.29	0.318453	0.114848	2.77282	0.00555721	0.0231142	NDUFS3
ENSG00000186010.19	43.0747	0.598165	0.215788	2.77201	0.00557116	0.0231659	NDUFA13
ENSG00000165197.5	11.409	1.02691	0.370525	2.77149	0.00558011	0.0231968	VEGFD
ENSG00000182326.15	1782.46	0.901781	0.325408	2.77123	0.00558442	0.0232084	C1S
ENSG00000167552.15	76544.5	-0.481444	0.173794	-2.7702	0.00560225	0.0232762	TUBA1A
ENSG00000162066.16	452.378	-0.581894	0.21011	-2.76948	0.0056146	0.0233211	AMDHD2
ENSG00000072210.19	5684.22	0.55326	0.199799	2.76909	0.0056213	0.0233426	ALDH3A2
ENSG00000179862.7	749.21	0.533592	0.192709	2.76891	0.00562447	0.0233431	CITED4
ENSG00000135931.19	1151.73	-0.373849	0.135017	-2.76891	0.0056244	0.0233431	ARMC9
ENSG00000242419.6	289.623	-0.612254	0.221134	-2.7687	0.00562798	0.0233513	PCDHGC4
ENSG00000137944.18	1277.65	-0.44143	0.159468	-2.76814	0.0056377	0.02337	KYAT3
ENSG00000163832.16	881.902	-0.352262	0.127246	-2.76835	0.00563415	0.02337	ELP6
ENSG00000169131.13	649.208	0.315353	0.113918	2.76825	0.0056359	0.02337	ZNF354A
ENSG00000103018.17	5562.1	-0.355234	0.128332	-2.76809	0.00563861	0.02337	CYB5B
ENSG00000140350.15	7214.71	-0.327382	0.118288	-2.76767	0.00564587	0.0233938	ANP32A
ENSG00000166394.15	253.092	-0.752168	0.271778	-2.76758	0.00564745	0.0233939	CYB5R2
ENSG00000186283.14	1616.21	-0.397074	0.143494	-2.76718	0.00565427	0.0234158	TOR3A
ENSG00000187109.15	26647.6	-0.370039	0.133732	-2.76701	0.00565735	0.0234209	NAP1L1
ENSG00000105676.14	1447.04	-0.277859	0.100421	-2.76694	0.00565855	0.0234209	ARMC6
ENSG00000205213.14	3534.51	-0.410935	0.148566	-2.76601	0.00567471	0.0234814	LGR4
ENSG00000120727.13	5355.01	0.337679	0.122087	2.76589	0.00567676	0.0234835	PAIP2
ENSG00000163602.11	31.6595	0.553469	0.200129	2.76556	0.00568255	0.0235011	RYBP
ENSG00000154328.16	385.393	0.306315	0.110779	2.76509	0.00569073	0.0235286	NEIL2
ENSG00000120318.16	2172.64	-0.513037	0.185564	-2.76474	0.00569683	0.0235474	ARAP3
ENSG00000256771.4	536.388	-0.645115	0.233364	-2.76441	0.00570256	0.0235647	ZNF253
ENSG00000146374.14	31.464	1.7281	0.625234	2.76393	0.00571102	0.0235933	RSPO3
ENSG00000269313.5	81.3901	0.497192	0.179914	2.7635	0.00571848	0.0236177	MAGIX
ENSG00000109854.14	660.186	0.424754	0.153795	2.76182	0.00574805	0.0237334	HTATIP2
ENSG00000116396.15	391.274	0.665953	0.241166	2.76139	0.00575558	0.0237581	KCNC4
ENSG00000089289.16	2092.15	-0.327237	0.118511	-2.76125	0.00575814	0.0237622	IGBP1
ENSG00000136720.7	6971.12	-0.535829	0.194082	-2.76084	0.00576522	0.023785	HS6ST1
ENSG00000100784.12	253.78	-0.475926	0.172473	-2.75942	0.00579039	0.0238824	RPS6KA5
ENSG00000177352.10	864.379	-0.571422	0.207141	-2.75862	0.00580468	0.0239285	CCDC71
ENSG00000177971.9	1505.84	0.28248	0.102398	2.75866	0.00580393	0.0239285	IMP3
ENSG00000231738.11	8.96759	1.63588	0.593038	2.75847	0.00580726	0.0239326	TSPAN19
ENSG00000106086.20	1443.65	-0.394839	0.143146	-2.7583	0.00581022	0.0239384	PLEKHA8
ENSG00000131015.5	321.955	0.552063	0.200186	2.75775	0.00582015	0.0239728	ULBP2
ENSG00000118600.12	773.624	0.347788	0.126142	2.75712	0.00583131	0.0240123	RXYLT1
ENSG00000137274.13	827.029	-0.427734	0.155149	-2.75693	0.00583469	0.0240197	BPHL
ENSG00000153993.14	119.623	0.726564	0.263627	2.75603	0.00585073	0.0240793	SEMA3D
ENSG00000101188.5	2355.65	-0.924838	0.335642	-2.75543	0.00586157	0.0241174	NTSR1
ENSG00000114124.3	6.68646	1.52295	0.552753	2.75521	0.00586537	0.0241265	GRK7
ENSG00000134153.10	2757.79	0.342391	0.124297	2.75461	0.00587615	0.0241644	EMC7
ENSG00000135454.14	1210.08	-0.60583	0.21994	-2.75452	0.00587782	0.0241647	B4GALNT1
ENSG00000196683.11	4183.07	0.380435	0.138135	2.75408	0.00588573	0.0241907	TOMM7
ENSG00000165300.8	341.19	0.909246	0.330227	2.7534	0.00589804	0.0242327	SLITRK5
ENSG00000125991.20	8613.16	-0.431956	0.156885	-2.75334	0.00589912	0.0242327	ERGIC3
ENSG00000168917.9	716.201	0.572602	0.207981	2.75314	0.00590263	0.0242406	SLC35G2
ENSG00000198835.4	73.5942	0.658829	0.239328	2.75283	0.00590821	0.0242509	GJC2
ENSG00000244509.4	4129.62	0.517199	0.187879	2.75283	0.0059083	0.0242509	APOBEC3C
ENSG00000006704.11	2304.73	-0.259904	0.0944387	-2.75209	0.00592159	0.0242989	GTF2IRD1
ENSG00000165501.17	576.644	-0.538504	0.195772	-2.75067	0.00594742	0.0243925	LRR1
ENSG00000128463.13	3118.09	0.287466	0.104512	2.75057	0.0059492	0.0243925	EMC4
ENSG00000176641.11	814.582	-0.662983	0.241028	-2.75064	0.00594785	0.0243925	RNF152
ENSG00000105963.15	65.8418	0.530755	0.192985	2.75024	0.00595508	0.0244042	ADAP1
ENSG00000052841.15	4905.51	0.286354	0.10412	2.75023	0.00595525	0.0244042	TTC17
ENSG00000118402.6	866.845	0.456476	0.165993	2.74997	0.00596013	0.0244177	ELOVL4
ENSG00000167699.13	2860.35	0.189843	0.0690383	2.74982	0.00596287	0.0244223	GLOD4
ENSG00000205403.14	1252.63	0.635459	0.231175	2.74882	0.00598108	0.0244904	CFI
ENSG00000161714.12	5400.58	0.511977	0.186379	2.74697	0.00601492	0.0246223	PLCD3
ENSG00000143889.16	2479.01	-0.198143	0.0721599	-2.74589	0.00603468	0.0246966	HNRNPLL
ENSG00000111087.10	114.566	-0.927723	0.337998	-2.74476	0.00605548	0.0247751	GLI1
ENSG00000135912.11	1127.74	-0.320309	0.116712	-2.74444	0.00606139	0.0247926	TTLL4
ENSG00000154803.13	1472.54	0.308094	0.112299	2.74352	0.00607846	0.0248558	FLCN
ENSG00000164610.10	858.202	0.469916	0.171288	2.74342	0.00608023	0.0248563	RP9
ENSG00000138379.5	57.6391	0.986479	0.35969	2.74258	0.0060958	0.0249133	MSTN
ENSG00000237765.8	870.611	0.396852	0.144755	2.74154	0.00611512	0.0249856	FAM200B
ENSG00000173660.12	6850.76	0.344982	0.125886	2.74043	0.00613581	0.0250634	UQCRH
ENSG00000166396.13	90.6704	-1.2259	0.447362	-2.74029	0.00613854	0.0250679	SERPINB7
ENSG00000171303.7	54.5967	1.21567	0.443809	2.73916	0.0061596	0.025138	KCNK3
ENSG00000154767.15	4174.98	0.451475	0.164826	2.73911	0.00616064	0.025138	XPC
ENSG00000158104.11	107.431	-0.877552	0.320373	-2.73915	0.00615974	0.025138	HPD
ENSG00000133858.17	1788.88	-0.355905	0.129989	-2.73795	0.00618233	0.0252197	ZFC3H1
ENSG00000116285.13	9376.98	-0.535438	0.195576	-2.73775	0.00618619	0.0252287	ERRFI1
ENSG00000185504.17	2082.79	-0.320191	0.116962	-2.73755	0.00618987	0.025237	FAAP100
ENSG00000105556.12	1456.25	-0.319132	0.116602	-2.73694	0.00620144	0.0252774	MIER2
ENSG00000144355.15	967.091	-0.533183	0.194898	-2.73571	0.00622465	0.0253653	DLX1
ENSG00000179604.10	7590.26	0.393597	0.143917	2.73489	0.00624004	0.0254212	CDC42EP4
ENSG00000130309.11	7965.82	-0.387694	0.141791	-2.73427	0.00625186	0.0254626	COLGALT1
ENSG00000162669.16	22.96	-1.20431	0.440471	-2.73415	0.00625413	0.025465	HFM1
ENSG00000118971.9	2150.56	0.608849	0.222772	2.73306	0.00627484	0.0255426	CCND2
ENSG00000086589.12	2657.36	0.261805	0.0958204	2.73224	0.0062905	0.0255858	RBM22
ENSG00000197748.13	27.4782	0.988592	0.361818	2.73229	0.00628957	0.0255858	CFAP43
ENSG00000185085.2	1010.03	-0.433498	0.158654	-2.73235	0.00628847	0.0255858	INTS5
ENSG00000187266.14	498.509	0.602127	0.220469	2.73112	0.00631203	0.0256666	EPOR
ENSG00000161277.11	424.771	0.362093	0.132657	2.72955	0.00634207	0.0257819	THAP8
ENSG00000125144.14	211.09	1.38993	0.509447	2.7283	0.00636608	0.0258726	MT1G
ENSG00000101311.16	708.783	-0.773585	0.283551	-2.7282	0.00636809	0.0258738	FERMT1
ENSG00000198089.16	556.461	-0.511403	0.18749	-2.72763	0.00637909	0.0259117	SFI1
ENSG00000075539.15	3041.1	-0.37836	0.138749	-2.72693	0.00639263	0.0259598	FRYL
ENSG00000162073.14	1126.37	-0.541936	0.198782	-2.72629	0.00640512	0.0260036	PAQR4
ENSG00000141698.17	2903.05	-0.303828	0.111449	-2.72615	0.00640774	0.0260073	NT5C3B
ENSG00000130479.11	1845.04	-0.319949	0.117384	-2.72566	0.00641734	0.0260393	MAP1S
ENSG00000161091.14	3994.06	-0.394508	0.144745	-2.72554	0.0064197	0.026042	MFSD12
ENSG00000115282.21	713.87	-0.466779	0.171376	-2.72372	0.00645506	0.0261715	TTC31
ENSG00000007350.17	126.5	-1.16419	0.427418	-2.72378	0.0064539	0.0261715	TKTL1
ENSG00000136943.12	168.373	-0.918475	0.337282	-2.72316	0.00646603	0.026209	CTSV
ENSG00000157216.16	2195.65	-0.35149	0.129118	-2.72224	0.00648408	0.0262752	SSBP3
ENSG00000197134.13	16.0696	-1.29726	0.476566	-2.7221	0.00648694	0.0262798	ZNF257
ENSG00000163689.20	33.5373	-1.04266	0.383057	-2.72194	0.00649004	0.0262854	CFAP20DC
ENSG00000104880.19	3593.29	0.273105	0.100338	2.72184	0.00649195	0.0262862	ARHGEF18
ENSG00000159082.18	1301.85	0.441312	0.162152	2.72159	0.00649696	0.0262995	SYNJ1
ENSG00000116752.6	2231.73	0.398	0.146272	2.72095	0.0065095	0.0263382	BCAS2
ENSG00000163516.14	1869.86	0.459375	0.16883	2.72092	0.00650996	0.0263382	ANKZF1
ENSG00000162944.11	605.204	0.564411	0.207467	2.72048	0.00651873	0.0263663	RFTN2
ENSG00000101445.10	108.503	-0.643854	0.236676	-2.7204	0.00652037	0.0263663	PPP1R16B
ENSG00000177453.7	375.93	0.677317	0.249019	2.71995	0.00652922	0.0263951	NIM1K
ENSG00000158480.11	801.522	-0.287863	0.10584	-2.71978	0.00653247	0.0263953	SPATA2
ENSG00000101825.8	1867.5	-0.577127	0.212197	-2.71977	0.00653272	0.0263953	MXRA5
ENSG00000180626.10	206.483	-0.553619	0.203566	-2.7196	0.00653612	0.0264021	ZNF594
ENSG00000164089.9	54.5283	1.68123	0.618334	2.71897	0.0065485	0.0264451	ETNPPL
ENSG00000205423.12	906.95	0.234926	0.086412	2.71868	0.00655439	0.0264619	CNEP1R1
ENSG00000174567.8	22.9885	1.30377	0.479621	2.71833	0.00656124	0.0264633	GOLT1A
ENSG00000168491.10	27.554	0.79955	0.294119	2.71846	0.00655866	0.0264633	CCDC110
ENSG00000198053.12	1152.88	-0.658282	0.242157	-2.71841	0.0065596	0.0264633	SIRPA
ENSG00000147065.17	21451.5	-0.303522	0.111658	-2.71831	0.00656167	0.0264633	MSN
ENSG00000104983.8	323.614	-0.395869	0.145656	-2.71783	0.00657113	0.0264944	CCDC61
ENSG00000142961.15	721.678	0.284086	0.104575	2.71657	0.00659628	0.0265825	MOB3C
ENSG00000184047.20	186.248	0.51462	0.189438	2.71656	0.00659646	0.0265825	DIABLO
ENSG00000041357.16	5377.26	-0.313941	0.115576	-2.71631	0.00660143	0.0265925	PSMA4
ENSG00000160208.13	2858.36	-0.32534	0.119775	-2.71626	0.00660241	0.0265925	RRP1B
ENSG00000184937.16	62.4017	-0.991543	0.365134	-2.71556	0.0066164	0.0266418	WT1
ENSG00000150990.9	1441.01	-0.412279	0.151842	-2.71517	0.00662409	0.0266657	DHX37
ENSG00000158793.14	1364.06	0.294949	0.10864	2.71492	0.00662914	0.026679	NIT1
ENSG00000169220.18	426.056	-0.592947	0.218415	-2.71477	0.0066321	0.0266839	RGS14
ENSG00000230678.10	138.964	0.688585	0.253665	2.71454	0.00663669	0.0266953	BRD2
ENSG00000023892.11	30.8244	0.910385	0.335418	2.71418	0.00664401	0.0267177	DEF6
ENSG00000063601.17	1789.86	-0.315935	0.116412	-2.71393	0.00664902	0.0267308	MTMR1
ENSG00000107438.9	2888.88	-0.492776	0.181706	-2.71194	0.00668914	0.0268851	PDLIM1
ENSG00000075043.20	115.247	-1.05172	0.387841	-2.71172	0.00669343	0.0268952	KCNQ2
ENSG00000197776.8	154.73	0.76451	0.281985	2.71117	0.00670463	0.0269332	KLHDC1
ENSG00000188906.17	368.183	0.709558	0.261739	2.71094	0.00670925	0.0269446	LRRK2
ENSG00000180423.4	249.715	0.367188	0.135479	2.71031	0.00672213	0.0269821	HARBI1
ENSG00000188070.9	1775.82	-0.40961	0.151127	-2.71037	0.00672076	0.0269821	ZFTA
ENSG00000144744.17	3190.19	-0.308704	0.113916	-2.70991	0.00673007	0.0270069	UBA3
ENSG00000067248.10	2426.45	-0.291007	0.107411	-2.70928	0.00674291	0.0270513	DHX29
ENSG00000068697.7	15523.2	0.388099	0.143253	2.70918	0.0067449	0.0270522	LAPTM4A
ENSG00000137054.16	1221.89	-0.37578	0.138713	-2.70904	0.00674786	0.027057	POLR1E
ENSG00000107890.17	628.664	-0.365897	0.135074	-2.70887	0.00675127	0.0270636	ANKRD26
ENSG00000161533.12	3599.29	0.34892	0.128821	2.70856	0.00675767	0.0270812	ACOX1
ENSG00000089057.15	3016.7	-0.4141	0.15289	-2.70848	0.00675922	0.0270812	SLC23A2
ENSG00000064545.15	922.078	-0.331361	0.122368	-2.70791	0.00677074	0.0271131	TMEM161A
ENSG00000169239.13	373.645	0.313548	0.115789	2.70792	0.00677066	0.0271131	CA5B
ENSG00000104055.16	97.285	-0.73043	0.269771	-2.7076	0.00677721	0.0271319	TGM5
ENSG00000164347.18	1928.12	-0.322312	0.119052	-2.70732	0.00678291	0.0271476	GFM2
ENSG00000106263.18	11053.8	-0.232587	0.0859194	-2.70704	0.00678856	0.0271608	EIF3B
ENSG00000259330.3	1991.86	0.316828	0.117041	2.70698	0.00678975	0.0271608	INAFM2
ENSG00000181523.13	2258.54	0.441542	0.163138	2.70657	0.00679833	0.027188	SGSH
ENSG00000139800.8	272.351	0.881152	0.32559	2.70632	0.00680335	0.0271887	ZIC5
ENSG00000177576.12	199.325	0.544837	0.201322	2.7063	0.00680384	0.0271887	C18orf32
ENSG00000176635.18	3.59252	-1.7675	0.65307	-2.70645	0.0068007	0.0271887	HORMAD2
ENSG00000113448.19	843.073	-0.626734	0.2316	-2.70611	0.00680771	0.027197	PDE4D
ENSG00000164690.8	223.865	1.06887	0.395028	2.70582	0.00681369	0.0272084	SHH
ENSG00000138326.21	17320.5	-0.413412	0.152788	-2.70579	0.00681412	0.0272084	RPS24
ENSG00000154133.15	47.7376	-1.15354	0.426361	-2.70556	0.00681902	0.0272208	ROBO4
ENSG00000005243.10	381.158	0.47251	0.174697	2.70475	0.00683567	0.0272802	COPZ2
ENSG00000140694.17	28.6015	0.866608	0.320415	2.70464	0.00683782	0.0272816	PARN
ENSG00000103245.14	1258.96	0.21524	0.0795895	2.70437	0.00684331	0.0272964	CIAO3
ENSG00000214360.5	6.63872	1.36258	0.503919	2.70396	0.00685191	0.0273164	EFCAB9
ENSG00000101084.18	642.311	0.428925	0.158624	2.70404	0.00685016	0.0273164	RAB5IF
ENSG00000025039.15	1741.81	0.625431	0.23136	2.70327	0.00686599	0.0273583	RRAGD
ENSG00000188501.11	838.103	-0.708756	0.262183	-2.70329	0.00686577	0.0273583	LCTL
ENSG00000186814.14	928.592	-0.410316	0.151801	-2.70298	0.00687205	0.0273753	ZSCAN30
ENSG00000161204.11	2381.59	0.20733	0.0767146	2.70261	0.00687964	0.0273904	ABCF3
ENSG00000047936.11	9.67753	-1.97392	0.730399	-2.70252	0.00688155	0.0273904	ROS1
ENSG00000122884.13	4779.91	-0.520713	0.192682	-2.70245	0.00688302	0.0273904	P4HA1
ENSG00000081760.17	1709.29	-0.44142	0.163335	-2.70254	0.00688114	0.0273904	AACS
ENSG00000175105.8	1269.44	0.402114	0.148812	2.70216	0.00688916	0.0274005	ZNF654
ENSG00000198937.9	771.178	-0.434378	0.160749	-2.70221	0.00688804	0.0274005	CCDC167
ENSG00000141682.12	2045.92	-0.386069	0.142881	-2.70204	0.00689162	0.0274032	PMAIP1
ENSG00000165476.14	5620.28	0.224952	0.0832586	2.70185	0.00689544	0.0274112	REEP3
ENSG00000079459.13	220.25	-0.589687	0.218268	-2.70166	0.00689938	0.0274198	FDFT1
ENSG00000171703.17	3233.93	0.368598	0.1365	2.70035	0.00692674	0.0275213	TCEA2
ENSG00000114956.20	3034.64	0.397336	0.147179	2.69969	0.00694048	0.0275667	DGUOK
ENSG00000145911.6	85.8632	0.66968	0.248065	2.69962	0.00694197	0.0275667	N4BP3
ENSG00000156831.8	774.85	-0.296665	0.109895	-2.69954	0.00694357	0.0275667	NSMCE2
ENSG00000109118.14	3178.01	0.239209	0.0886654	2.69788	0.00697816	0.0276968	PHF12
ENSG00000102893.16	3754.01	-0.369959	0.137146	-2.69754	0.0069853	0.027718	PHKB
ENSG00000170890.14	2.31253	2.03489	0.754533	2.69689	0.00699913	0.0277656	PLA2G1B
ENSG00000110881.12	718.89	-0.554204	0.205518	-2.69662	0.0070048	0.0277809	ASIC1
ENSG00000125686.12	3958.34	-0.401708	0.149014	-2.69577	0.00702259	0.0278443	MED1
ENSG00000161544.10	1665.8	0.810289	0.300592	2.69564	0.00702534	0.0278479	CYGB
ENSG00000166578.10	132.672	-0.768151	0.285047	-2.69482	0.00704269	0.0279022	IQCD
ENSG00000128833.13	244.013	-0.567637	0.210637	-2.69485	0.00704193	0.0279022	MYO5C
ENSG00000168268.11	7982.76	-0.632334	0.234685	-2.6944	0.00705165	0.0279305	NT5DC2
ENSG00000205531.13	278.041	-0.368191	0.136668	-2.69406	0.00705881	0.0279516	NAP1L4
ENSG00000143621.17	8963.01	-0.36068	0.133955	-2.69254	0.00709104	0.0280719	ILF2
ENSG00000140538.16	3558.83	0.498327	0.185085	2.69242	0.00709354	0.0280745	NTRK3
ENSG00000159917.17	292.314	0.39171	0.145492	2.69232	0.0070957	0.0280758	ZNF235
ENSG00000122679.8	17.657	1.39018	0.516495	2.69156	0.0071119	0.0281322	RAMP3
ENSG00000176222.9	242.182	0.521	0.193574	2.69148	0.00711365	0.0281322	ZNF404
ENSG00000005483.21	5152.72	0.242763	0.090207	2.69117	0.00712013	0.0281506	KMT2E
ENSG00000105953.15	6508.43	-0.314571	0.116903	-2.69087	0.00712653	0.0281686	OGDH
ENSG00000137142.5	93.6909	-0.730907	0.271678	-2.69034	0.00713786	0.0281915	IGFBPL1
ENSG00000137700.18	39.1758	-0.533293	0.19822	-2.69041	0.00713642	0.0281915	SLC37A4
ENSG00000120837.8	1698.16	0.313239	0.116429	2.69039	0.00713696	0.0281915	NFYB
ENSG00000205060.11	2281.73	-0.364747	0.135594	-2.68999	0.00714536	0.0282133	SLC35B4
ENSG00000213988.11	117.787	-0.551819	0.205144	-2.68991	0.00714707	0.0282133	ZNF90
ENSG00000075073.15	9.11019	1.09725	0.407942	2.68972	0.00715118	0.0282222	TACR2
ENSG00000243147.8	2220.34	0.455906	0.169627	2.68771	0.00719447	0.0283857	MRPL33
ENSG00000158445.10	121.673	0.740189	0.275413	2.68756	0.00719755	0.0283906	KCNB1
ENSG00000173207.13	1893.58	-0.673008	0.250531	-2.68632	0.00722431	0.0284887	CKS1B
ENSG00000196372.13	814.145	0.28958	0.107802	2.68621	0.00722678	0.0284911	ASB13
ENSG00000005812.11	2417.23	0.375011	0.139613	2.68608	0.00722965	0.0284951	FBXL3
ENSG00000164309.15	120.446	0.553724	0.206179	2.68565	0.00723879	0.0285237	CMYA5
ENSG00000111802.14	2010.43	0.319786	0.119105	2.6849	0.00725516	0.0285809	TDP2
ENSG00000168291.13	3769.38	-0.290966	0.108429	-2.68346	0.00728641	0.0286966	PDHB
ENSG00000076513.17	1773.08	-0.346834	0.129257	-2.6833	0.00729003	0.0287034	ANKRD13A
ENSG00000153563.16	8.64081	1.48257	0.552578	2.68301	0.00729626	0.0287206	CD8A
ENSG00000104613.12	3494.41	0.347317	0.129457	2.68288	0.0072992	0.0287247	INTS10
ENSG00000147416.11	6392.83	-0.2514	0.093724	-2.68235	0.00731074	0.0287627	ATP6V1B2
ENSG00000145777.15	52.4773	1.04287	0.388915	2.6815	0.00732937	0.0288286	TSLP
ENSG00000164124.11	107.558	0.573043	0.213743	2.68099	0.00734044	0.0288647	TMEM144
ENSG00000166145.15	1127.12	-0.61294	0.228641	-2.68079	0.00734479	0.0288744	SPINT1
ENSG00000131475.7	2479.15	0.286473	0.106902	2.67977	0.00736722	0.0289551	VPS25
ENSG00000076984.18	2685.96	0.275751	0.102915	2.67941	0.00737529	0.0289784	MAP2K7
ENSG00000198934.5	358.103	-0.482526	0.180092	-2.67933	0.00737695	0.0289784	MAGEE1
ENSG00000149474.14	804.344	-0.502196	0.18744	-2.67923	0.00737913	0.0289795	KAT14
ENSG00000154265.16	443.64	0.559308	0.208872	2.67776	0.00741167	0.0290999	ABCA5
ENSG00000077063.11	162.498	0.854966	0.31938	2.67695	0.00742951	0.0291624	CTTNBP2
ENSG00000090924.15	3285.27	-0.51301	0.19171	-2.67597	0.00745137	0.0292407	PLEKHG2
ENSG00000140104.14	347.599	-0.498365	0.186266	-2.67555	0.00746065	0.0292696	CLBA1
ENSG00000105270.15	4408.13	-0.393003	0.146893	-2.67543	0.00746333	0.0292726	CLIP3
ENSG00000016864.19	2843.99	-0.265495	0.0992526	-2.67494	0.00747415	0.0293075	GLT8D1
ENSG00000183808.12	1698.43	-0.480282	0.179603	-2.67414	0.00749214	0.0293705	RBM12B
ENSG00000096746.18	10201.9	0.301549	0.112777	2.67384	0.00749873	0.0293888	HNRNPH3
ENSG00000078269.15	7187.98	-0.512731	0.191787	-2.67344	0.0075078	0.0294092	SYNJ2
ENSG00000174996.12	3178.47	0.274192	0.10256	2.67346	0.00750729	0.0294092	KLC2
ENSG00000031691.7	464.401	-0.497636	0.186218	-2.67233	0.00753269	0.0294992	CENPQ
ENSG00000151458.12	2563.11	-0.323208	0.120985	-2.67148	0.00755183	0.029559	ANKRD50
ENSG00000050165.19	28353.9	0.414631	0.155205	2.67151	0.00755101	0.029559	DKK3
ENSG00000180155.20	1687.25	0.581127	0.217549	2.67124	0.00755712	0.0295721	LYNX1
ENSG00000160216.21	4779.66	-0.268031	0.100343	-2.67115	0.00755929	0.029573	AGPAT3
ENSG00000153060.8	4.04859	1.39107	0.520936	2.67034	0.00757751	0.0296367	TEKT5
ENSG00000169418.10	31.898	0.846486	0.317123	2.66927	0.00760166	0.0297235	NPR1
ENSG00000153291.16	89.834	0.763147	0.285941	2.6689	0.00761008	0.0297488	SLC25A27
ENSG00000136243.17	1516.27	0.309819	0.116109	2.66834	0.00762276	0.0297908	NUP42
ENSG00000169871.13	5936	0.296442	0.111131	2.6675	0.00764178	0.0298575	TRIM56
ENSG00000172819.17	2058.51	0.345138	0.12944	2.66639	0.00766696	0.0299482	RARG
ENSG00000106400.12	4022.03	0.347399	0.130341	2.66531	0.00769164	0.0300369	ZNHIT1
ENSG00000022840.17	7177.25	-0.275809	0.103494	-2.66497	0.00769941	0.0300596	RNF10
ENSG00000130487.9	16.7374	-2.00587	0.75284	-2.6644	0.00771252	0.0301031	KLHDC7B
ENSG00000205861.13	21.0498	0.773859	0.290466	2.6642	0.00771725	0.0301139	PCOTH
ENSG00000153113.24	8736.7	-0.418444	0.157073	-2.66401	0.00772156	0.0301197	CAST
ENSG00000013619.15	1197.31	-0.681297	0.255746	-2.66396	0.0077227	0.0301197	MAMLD1
ENSG00000093144.19	4298.73	0.356491	0.133839	2.66358	0.00773151	0.0301387	ECHDC1
ENSG00000105855.10	16927.2	0.597882	0.224462	2.66362	0.00773041	0.0301387	ITGB8
ENSG00000188643.11	6563.75	-0.699052	0.262464	-2.66342	0.00773506	0.0301448	S100A16
ENSG00000088833.18	4936.44	0.271272	0.101855	2.6633	0.00773788	0.0301481	NSFL1C
ENSG00000141391.14	393.823	0.53178	0.199685	2.66309	0.00774271	0.0301516	PRELID3A
ENSG00000081665.14	735.873	0.358518	0.134624	2.66311	0.00774221	0.0301516	ZNF506
ENSG00000072858.11	16.2729	1.62678	0.611025	2.66238	0.00775899	0.0302073	SIDT1
ENSG00000214114.9	380.04	-0.451894	0.169742	-2.66224	0.00776225	0.0302122	MYCBP
ENSG00000186265.10	8.01419	1.44094	0.541364	2.66168	0.00777511	0.0302469	BTLA
ENSG00000139112.11	3729.58	0.345435	0.12978	2.6617	0.00777465	0.0302469	GABARAPL1
ENSG00000165915.14	3055.39	0.283435	0.106498	2.66142	0.00778127	0.0302631	SLC39A13
ENSG00000139531.13	894.77	-0.416783	0.156715	-2.65951	0.00782554	0.0304211	SUOX
ENSG00000010404.18	1105.46	0.422772	0.158967	2.65949	0.00782588	0.0304211	IDS
ENSG00000111727.12	1123.63	0.346283	0.130241	2.65879	0.0078421	0.0304764	HCFC2
ENSG00000162959.14	260.024	0.386327	0.145365	2.65763	0.0078693	0.0305744	MEMO1
ENSG00000118200.14	5039.68	0.308701	0.116162	2.65749	0.00787247	0.0305758	CAMSAP2
ENSG00000111554.15	409.9	-0.409413	0.154063	-2.65744	0.00787368	0.0305758	MDM1
ENSG00000178538.10	243.821	0.828024	0.311657	2.65684	0.00788769	0.0306224	CA8
ENSG00000187244.12	11150.9	0.508969	0.191583	2.65664	0.0078923	0.0306325	BCAM
ENSG00000104064.18	1064.96	-0.27378	0.103085	-2.65587	0.00791046	0.0306952	GABPB1
ENSG00000120690.16	2167.8	0.24488	0.0922156	2.65552	0.00791862	0.0307191	ELF1
ENSG00000178467.18	2073.15	0.321996	0.121298	2.6546	0.00794032	0.0307798	P4HTM
ENSG00000139579.13	2730.48	0.425551	0.1603	2.65471	0.00793761	0.0307798	NABP2
ENSG00000111605.18	3702.81	-0.269875	0.101661	-2.65464	0.0079392	0.0307798	CPSF6
ENSG00000131236.18	20002.1	-0.365185	0.137597	-2.65401	0.00795412	0.0308255	CAP1
ENSG00000124194.17	23.5211	0.924775	0.348488	2.65368	0.00796203	0.0308483	GDAP1L1
ENSG00000099864.18	2107.61	-0.301918	0.113782	-2.65348	0.00796664	0.0308506	PALM
ENSG00000196967.11	468.546	0.446972	0.168448	2.65348	0.00796665	0.0308506	ZNF585A
ENSG00000070731.11	305.686	-0.780075	0.294088	-2.65252	0.00798927	0.0309303	ST6GALNAC2
ENSG00000128408.9	12.1487	-1.55396	0.585946	-2.65206	0.00800021	0.0309648	RIBC2
ENSG00000109133.13	3721.17	0.239105	0.0901639	2.65189	0.00800418	0.0309724	TMEM33
ENSG00000172765.18	1520.43	-0.376458	0.142015	-2.65084	0.00802922	0.0310579	TMCC1
ENSG00000177294.7	24.3485	-1.54696	0.583584	-2.65079	0.00803036	0.0310579	FBXO39
ENSG00000138231.13	812.344	-0.194355	0.0733244	-2.65061	0.00803454	0.0310662	DBR1
ENSG00000174238.15	3954.66	-0.229173	0.0864734	-2.65021	0.00804412	0.0310954	PITPNA
ENSG00000164684.13	860.032	-0.560869	0.21173	-2.64898	0.00807358	0.0312013	ZNF704
ENSG00000145945.7	131.032	0.584327	0.220595	2.64886	0.00807632	0.0312041	FAM50B
ENSG00000133773.12	1796.66	0.39454	0.148963	2.64858	0.00808302	0.031222	CCDC59
ENSG00000143387.14	335.95	0.517478	0.195403	2.64826	0.00809076	0.031244	CTSK
ENSG00000110195.14	160.184	1.31001	0.494849	2.64728	0.00811416	0.0313265	FOLR1
ENSG00000225921.7	3438.29	0.343924	0.129931	2.64698	0.00812145	0.0313467	NOL7
ENSG00000122367.20	44.6439	-1.24404	0.4701	-2.64633	0.00813712	0.0313993	LDB3
ENSG00000080823.23	185.88	-0.342008	0.129258	-2.64593	0.00814669	0.0314241	MOK
ENSG00000161547.17	5837.9	-0.572777	0.216485	-2.6458	0.00814972	0.0314241	SRSF2
ENSG00000167220.12	356.891	0.344993	0.130391	2.64584	0.00814885	0.0314241	HDHD2
ENSG00000163660.12	3500.07	0.406307	0.153644	2.64447	0.008182	0.0315405	CCNL1
ENSG00000157150.5	536.87	-0.568478	0.214992	-2.64418	0.00818894	0.0315593	TIMP4
ENSG00000152193.8	867	-0.341044	0.128984	-2.64408	0.00819122	0.0315602	OBI1
ENSG00000164211.13	3329.87	-0.508693	0.192488	-2.64272	0.00822438	0.0316799	STARD4
ENSG00000070748.19	156.191	0.914609	0.346164	2.64212	0.00823884	0.0317276	CHAT
ENSG00000123106.10	1028.64	0.281307	0.106491	2.6416	0.00825161	0.0317608	CCDC91
ENSG00000182195.9	2252.6	0.438077	0.165833	2.64167	0.0082499	0.0317608	LDOC1
ENSG00000178997.12	6.55524	1.62707	0.615971	2.64147	0.00825481	0.0317651	EXD1
ENSG00000177156.11	4415.05	-0.352509	0.133477	-2.64098	0.00826673	0.031803	TALDO1
ENSG00000149547.15	6029.09	0.35458	0.134273	2.64073	0.00827267	0.0318178	EI24
ENSG00000140280.14	346.504	0.371774	0.140939	2.63783	0.00834385	0.0320835	LYSMD2
ENSG00000120278.16	5224.16	-0.347249	0.131682	-2.63703	0.00836364	0.0321515	PLEKHG1
ENSG00000173898.15	2405.56	-0.475611	0.180379	-2.63672	0.0083711	0.032164	SPTBN2
ENSG00000157227.14	18104.2	-0.649644	0.246381	-2.63674	0.00837062	0.032164	MMP14
ENSG00000136141.15	1257.01	-0.316817	0.120161	-2.6366	0.00837412	0.0321675	LRCH1
ENSG00000017797.13	3504.64	-0.243193	0.0922428	-2.63645	0.00837786	0.0321738	RALBP1
ENSG00000146038.12	53.8787	0.866365	0.328633	2.63627	0.00838223	0.0321825	DCDC2
ENSG00000167972.14	4287.71	0.449016	0.170328	2.63618	0.00838453	0.0321832	ABCA3
ENSG00000177108.5	401.174	0.837043	0.31754	2.63602	0.00838841	0.03219	ZDHHC22
ENSG00000078124.13	1593.09	-0.33373	0.126627	-2.63553	0.00840051	0.0322283	ACER3
ENSG00000076067.13	1972.11	-0.284419	0.107921	-2.63545	0.00840266	0.0322285	RBMS2
ENSG00000063660.9	14437.7	-0.377117	0.143138	-2.63464	0.00842254	0.0322885	GPC1
ENSG00000104856.14	1277.13	0.459809	0.174523	2.63466	0.00842223	0.0322885	RELB
ENSG00000111737.12	2837.89	-0.237427	0.0901224	-2.63449	0.00842639	0.0322952	RAB35
ENSG00000122042.10	3855.59	0.333034	0.12643	2.63414	0.00843518	0.0323189	UBL3
ENSG00000115286.20	2300.68	0.250394	0.0950599	2.63407	0.0084368	0.0323189	NDUFS7
ENSG00000198959.12	11181.6	-0.794809	0.301797	-2.63359	0.00844876	0.0323565	TGM2
ENSG00000107338.10	1468.54	0.390832	0.148409	2.63347	0.00845165	0.0323595	SHB
ENSG00000171843.17	911.271	-0.319779	0.121434	-2.63335	0.00845473	0.0323632	MLLT3
ENSG00000134874.18	3241.52	-0.310928	0.118119	-2.63232	0.00848041	0.0324534	DZIP1
ENSG00000101596.16	4553.32	-0.31293	0.118892	-2.63205	0.00848702	0.0324705	SMCHD1
ENSG00000174444.15	48622.5	-0.381855	0.145085	-2.63194	0.00848982	0.0324731	RPL4
ENSG00000241484.10	5.74674	2.01408	0.765389	2.63144	0.00850232	0.0325128	ARHGAP8
ENSG00000173210.20	388.585	-0.578021	0.219697	-2.63099	0.0085137	0.0325237	ABLIM3
ENSG00000272899.4	105.883	0.683205	0.259654	2.63122	0.0085079	0.0325237	ATP6V1FNB
ENSG00000050555.19	47.1917	-0.899795	0.341989	-2.63107	0.0085117	0.0325237	LAMC3
ENSG00000203780.12	36.2531	-0.803443	0.30537	-2.63105	0.00851214	0.0325237	FANK1
ENSG00000130812.11	18.0629	0.920157	0.34989	2.62985	0.00854236	0.032625	ANGPTL6
ENSG00000179774.9	9.92914	1.12575	0.428294	2.62845	0.00857758	0.0327514	ATOH7
ENSG00000144285.22	364.035	1.47883	0.562831	2.62748	0.00860204	0.0328119	SCN1A
ENSG00000146433.10	4192.38	-0.278782	0.106096	-2.62763	0.00859829	0.0328119	TMEM181
ENSG00000170122.6	62.7878	0.763411	0.290542	2.62754	0.00860047	0.0328119	FOXD4
ENSG00000185267.10	37.3792	0.775605	0.295172	2.62764	0.00859795	0.0328119	CDNF
ENSG00000185842.16	177.181	0.523574	0.199344	2.62649	0.00862713	0.0328917	DNAH14
ENSG00000049883.15	1004.5	0.455346	0.173367	2.62648	0.00862726	0.0328917	PTCD2
ENSG00000101191.17	3469.63	-0.436212	0.166099	-2.62622	0.00863393	0.0329089	DIDO1
ENSG00000130675.15	108.441	0.913002	0.347796	2.62511	0.00866217	0.0330083	MNX1
ENSG00000151093.8	454.09	0.452566	0.172441	2.62447	0.00867844	0.0330621	OXSM
ENSG00000100146.18	1776.03	-0.738949	0.281584	-2.62425	0.00868391	0.0330746	SOX10
ENSG00000172171.11	337.715	-0.378192	0.144182	-2.62302	0.00871539	0.0331863	TEFM
ENSG00000079134.12	906.612	-0.375416	0.143128	-2.62293	0.00871769	0.0331867	THOC1
ENSG00000185798.8	472.869	0.321743	0.122721	2.62175	0.00874803	0.033294	WDR53
ENSG00000157259.8	3540.41	0.345297	0.131738	2.6211	0.0087647	0.0333408	GATAD1
ENSG00000118707.11	1242.36	-0.307875	0.117458	-2.62115	0.00876337	0.0333408	TGIF2
ENSG00000168487.20	7813.06	-0.45283	0.172855	-2.61972	0.00880027	0.0334678	BMP1
ENSG00000134198.10	158.483	-0.768304	0.293294	-2.61957	0.00880399	0.0334736	TSPAN2
ENSG00000124159.16	24.3592	1.15606	0.441377	2.61922	0.0088132	0.0335002	MATN4
ENSG00000186792.17	226.405	0.477776	0.182445	2.61874	0.00882559	0.0335307	HYAL3
ENSG00000203722.8	52.9142	0.69924	0.267012	2.61875	0.00882514	0.0335307	RAET1G
ENSG00000284024.4	928.231	0.338156	0.129142	2.61848	0.00883218	0.0335473	LOC100421372
ENSG00000162889.11	7144.62	0.303739	0.116048	2.61737	0.00886112	0.0336489	MAPKAPK2
ENSG00000188707.6	70.7979	-0.799841	0.305628	-2.61704	0.00886952	0.0336724	ZBED6CL
ENSG00000145348.17	1104.08	-0.449071	0.171622	-2.61663	0.0088802	0.0337046	TBCK
ENSG00000117152.14	1213.18	-0.851266	0.325402	-2.61604	0.0088955	0.0337528	RGS4
ENSG00000198576.4	783.993	0.905823	0.346266	2.61597	0.00889733	0.0337528	ARC
ENSG00000119844.15	2078.45	0.343271	0.131231	2.61577	0.00890254	0.0337642	AFTPH
ENSG00000180011.7	2352.47	-0.369377	0.141234	-2.61535	0.00891372	0.0337982	ZADH2
ENSG00000131373.15	782.173	0.273076	0.104421	2.61515	0.00891891	0.0338095	HACL1
ENSG00000182985.18	14841.6	0.435453	0.166554	2.61449	0.00893621	0.0338667	CADM1
ENSG00000184226.15	2353.77	0.679222	0.259849	2.61391	0.00895128	0.0339154	PCDH9
ENSG00000196605.7	256.761	0.369089	0.141211	2.61374	0.00895571	0.0339237	ZNF846
ENSG00000187416.13	1104.35	0.814938	0.311825	2.61345	0.00896336	0.0339443	LHFPL3
ENSG00000170542.6	264.842	-0.748533	0.286456	-2.61309	0.00897287	0.0339673	SERPINB9
ENSG00000147996.17	385.661	0.332498	0.127245	2.61305	0.00897387	0.0339673	CBWD5
ENSG00000151576.10	1241.61	-0.319242	0.122179	-2.6129	0.00897768	0.0339733	QTRT2
ENSG00000253251.3	150.248	0.508668	0.194685	2.61278	0.00898095	0.0339772	SHLD3
ENSG00000023608.5	698.621	0.485781	0.185937	2.61262	0.00898524	0.033985	SNAPC1
ENSG00000144642.22	737.862	0.351446	0.134544	2.61213	0.00899804	0.0340166	RBMS3
ENSG00000188229.6	12740.6	-0.687019	0.263003	-2.61221	0.00899596	0.0340166	TUBB4B
ENSG00000148690.12	901.812	-0.294886	0.112922	-2.6114	0.00901728	0.0340809	FRA10AC1
ENSG00000160741.17	2078.62	0.328144	0.125677	2.61101	0.00902744	0.0341109	CRTC2
ENSG00000178568.15	191.532	0.765631	0.293288	2.61051	0.00904083	0.034153	ERBB4
ENSG00000178053.20	735.823	0.302774	0.115999	2.61013	0.00905076	0.0341767	MLF1
ENSG00000158169.13	804.393	-0.24666	0.0945021	-2.6101	0.00905157	0.0341767	FANCC
ENSG00000256223.6	308.114	0.525899	0.201503	2.60988	0.0090574	0.0341902	ZNF10
ENSG00000152467.10	40.6108	-0.751474	0.287973	-2.60953	0.00906665	0.0342167	ZSCAN1
ENSG00000162852.14	1497.28	0.380683	0.145981	2.60775	0.00911403	0.034387	CNST
ENSG00000121454.6	27.0384	0.715354	0.27435	2.60745	0.0091219	0.0344082	LHX4
ENSG00000160688.19	1275.43	-0.291098	0.11166	-2.60701	0.00913368	0.0344441	FLAD1
ENSG00000103811.18	740.203	0.610244	0.234167	2.60602	0.00916002	0.0345349	CTSH
ENSG00000096080.12	1167.8	-0.420394	0.161326	-2.60586	0.00916428	0.0345424	MRPS18A
ENSG00000113119.13	232.013	-0.325234	0.124825	-2.60551	0.00917365	0.0345692	TMCO6
ENSG00000187595.16	23.2291	0.975547	0.374439	2.60536	0.00917783	0.0345764	ZNF385C
ENSG00000066777.9	4426.21	0.322739	0.12389	2.60505	0.00918621	0.0345995	ARFGEF1
ENSG00000102870.6	2493.3	-0.451138	0.17323	-2.60428	0.00920679	0.0346685	ZNF629
ENSG00000163584.18	1293.49	-0.715423	0.274731	-2.60409	0.00921194	0.0346717	RPL22L1
ENSG00000205352.11	1316.74	0.339279	0.130288	2.60408	0.00921218	0.0346717	PRR13
ENSG00000178199.14	9.4587	1.09183	0.419296	2.60397	0.00921515	0.0346743	ZC3H12D
ENSG00000174405.14	1465.47	0.305109	0.117182	2.60372	0.00922185	0.0346859	LIG4
ENSG00000130749.10	2551.86	-0.374424	0.143806	-2.60368	0.00922276	0.0346859	ZC3H4
ENSG00000109445.11	1845.61	0.337172	0.129523	2.60318	0.00923641	0.0347286	ZNF330
ENSG00000133328.4	4.75067	1.48694	0.57128	2.60282	0.00924605	0.0347478	PLAAT2
ENSG00000111144.10	4285.69	-0.253001	0.0972018	-2.60284	0.00924554	0.0347478	LTA4H
ENSG00000142694.7	1267.23	0.458751	0.176258	2.60273	0.00924846	0.0347483	EVA1B
ENSG00000171368.12	335.911	0.66986	0.257407	2.60234	0.00925906	0.0347796	TPPP
ENSG00000111052.8	1064.67	0.466817	0.179398	2.60214	0.00926452	0.0347915	LIN7A
ENSG00000101004.15	1143.96	-0.524546	0.201595	-2.60198	0.00926863	0.0347933	NINL
ENSG00000198355.5	5884.24	0.555377	0.213446	2.60195	0.00926957	0.0347933	PIM3
ENSG00000131370.16	4105.07	-0.602937	0.231734	-2.60185	0.0092722	0.0347947	SH3BP5
ENSG00000123810.9	163.969	-0.410363	0.157752	-2.60131	0.00928675	0.0348407	B9D2
ENSG00000143882.12	25.8009	-0.761603	0.292827	-2.60086	0.00929896	0.034878	ATP6V1C2
ENSG00000145545.12	2035.42	0.401491	0.154391	2.60049	0.00930914	0.0349076	SRD5A1
ENSG00000160471.13	69.3801	0.769701	0.295994	2.60039	0.00931167	0.0349085	COX6B2
ENSG00000214491.8	12.9302	-1.15631	0.444806	-2.59959	0.00933359	0.0349735	SEC14L6
ENSG00000177989.14	39.989	1.00435	0.386347	2.59961	0.00933311	0.0349735	ODF3B
ENSG00000163013.12	581.156	-0.408976	0.157352	-2.59912	0.00934631	0.0350059	FBXO41
ENSG00000159212.13	177.649	-0.793466	0.305285	-2.5991	0.00934684	0.0350059	CLIC6
ENSG00000078081.8	205.018	-0.801894	0.30855	-2.59891	0.00935199	0.0350141	LAMP3
ENSG00000101017.14	106.445	-1.11049	0.427299	-2.59885	0.00935361	0.0350141	CD40
ENSG00000125611.15	641.346	0.343004	0.131991	2.5987	0.00935776	0.0350211	CHCHD5
ENSG00000157240.4	3336.07	-0.45541	0.175279	-2.59821	0.00937124	0.0350544	FZD1
ENSG00000102934.10	298.462	0.40347	0.155285	2.59826	0.00936971	0.0350544	PLLP
ENSG00000220201.7	24.5488	0.761211	0.293074	2.59733	0.00939506	0.0351349	ZGLP1
ENSG00000139990.18	3515.92	-0.130888	0.0503967	-2.59715	0.00940021	0.0351455	DCAF5
ENSG00000151465.14	2682.78	-0.23379	0.0900444	-2.59639	0.00942095	0.0352144	CDC123
ENSG00000155363.18	2972.7	-0.503043	0.193759	-2.59624	0.00942511	0.0352214	MOV10
ENSG00000137975.8	151.466	1.67162	0.643925	2.59599	0.00943186	0.035238	CLCA2
ENSG00000183530.14	2099.65	-0.359526	0.138513	-2.5956	0.0094425	0.0352691	PRR14L
ENSG00000176472.10	95.3549	0.503299	0.194004	2.59427	0.00947913	0.0353972	ZNF575
ENSG00000105429.13	8750.47	-0.49187	0.18962	-2.59398	0.00948721	0.0354188	MEGF8
ENSG00000173085.15	484.484	-0.43716	0.168585	-2.59311	0.00951122	0.0354997	COQ2
ENSG00000139289.14	47295.1	0.485634	0.187411	2.59127	0.0095622	0.0356813	PHLDA1
ENSG00000175556.17	168.202	0.770228	0.297286	2.59087	0.00957342	0.0357144	LONRF3
ENSG00000185838.14	371.632	0.426001	0.164432	2.59075	0.00957681	0.0357183	GNB1L
ENSG00000171443.7	491.884	0.306803	0.118431	2.59056	0.00958209	0.0357293	ZNF524
ENSG00000111837.12	6.86103	1.52102	0.587501	2.58896	0.00962656	0.0358776	MAK
ENSG00000100664.11	13983.2	0.396263	0.153054	2.58904	0.00962431	0.0358776	EIF5
ENSG00000158882.15	731.788	-0.251032	0.0969658	-2.58888	0.00962897	0.0358778	TOMM40L
ENSG00000077549.19	10101.9	-0.351577	0.135833	-2.58831	0.00964469	0.0359126	CAPZB
ENSG00000036549.13	2936.11	0.269977	0.104303	2.58839	0.00964257	0.0359126	ZZZ3
ENSG00000066654.14	2424.67	0.203852	0.0787594	2.58829	0.00964536	0.0359126	THUMPD1
ENSG00000139613.12	6644.26	-0.454322	0.175576	-2.58761	0.00966451	0.0359752	SMARCC2
ENSG00000099910.17	802.431	-0.388085	0.149987	-2.58746	0.00966857	0.0359815	KLHL22
ENSG00000164031.17	2769.01	0.343089	0.132605	2.58731	0.00967275	0.0359883	DNAJB14
ENSG00000204628.12	41833.1	-0.364801	0.141033	-2.58663	0.00969196	0.0360422	RACK1
ENSG00000119446.14	2479.8	0.277428	0.107251	2.58671	0.00968968	0.0360422	RBM18
ENSG00000126903.16	1246.01	0.454674	0.175797	2.58635	0.0096998	0.0360626	SLC10A3
ENSG00000184227.8	164.824	-0.302862	0.117128	-2.58574	0.00971707	0.036118	ACOT1
ENSG00000138594.14	3464.72	-0.258248	0.0998902	-2.58532	0.009729	0.0361535	TMOD3
ENSG00000132530.17	366.051	-1.67922	0.649684	-2.58467	0.00974718	0.0362123	XAF1
ENSG00000185515.15	1036.81	-0.30626	0.118501	-2.58445	0.00975333	0.0362263	BRCC3
ENSG00000198690.10	168.966	0.341734	0.132273	2.58356	0.00977862	0.0363114	FAN1
ENSG00000196365.12	5372.31	-0.290245	0.112363	-2.58309	0.0097919	0.0363519	LONP1
ENSG00000123560.14	9277.73	-0.662514	0.256532	-2.58258	0.00980643	0.036397	PLP1
ENSG00000070770.10	3171.73	-0.218746	0.0847227	-2.5819	0.0098257	0.0364597	CSNK2A2
ENSG00000134698.11	909.664	-0.300664	0.11647	-2.58146	0.00983822	0.0364827	AGO4
ENSG00000090266.13	2382.2	0.363213	0.140707	2.58135	0.00984148	0.0364827	NDUFB2
ENSG00000074410.14	2536.64	-0.59759	0.231499	-2.58139	0.00984032	0.0364827	CA12
ENSG00000154864.13	1140.85	-0.632862	0.245145	-2.58158	0.00983483	0.0364827	PIEZO2
ENSG00000183311.16	54.2886	-0.925243	0.358622	-2.57999	0.0098802	0.0366174	TUBB
ENSG00000169241.19	1453.04	0.273037	0.105849	2.5795	0.00989439	0.0366611	SLC50A1
ENSG00000153015.16	1572.87	-0.199266	0.0772761	-2.57862	0.00991964	0.0367457	CWC27
ENSG00000134627.12	33.4834	0.674081	0.261432	2.57842	0.00992534	0.0367579	PIWIL4
ENSG00000138942.16	1979.6	0.223831	0.0868252	2.57795	0.00993888	0.0367991	RNF185
ENSG00000133872.14	14113.8	0.26944	0.104541	2.57738	0.00995537	0.0368513	SARAF
ENSG00000101654.18	2601.66	0.301537	0.117017	2.57686	0.00997016	0.0368971	RNMT
ENSG00000118689.15	3585.24	0.310426	0.12048	2.57659	0.0099781	0.0369175	FOXO3
ENSG00000149658.18	5152.64	0.308003	0.119547	2.57641	0.00998309	0.036927	YTHDF1
ENSG00000125871.14	1766.72	0.373904	0.145142	2.57613	0.00999139	0.0369488	MGME1
ENSG00000176428.6	663.471	0.382236	0.148411	2.57552	0.010009	0.0369994	VPS37D
ENSG00000182534.14	15583.3	0.340521	0.132216	2.57549	0.0100099	0.0369994	MXRA7
ENSG00000179071.5	30.9853	-1.10519	0.429152	-2.5753	0.0100154	0.0370106	CCDC89
ENSG00000224877.4	1470.68	0.412102	0.160096	2.5741	0.0100501	0.0371299	NDUFAF8
ENSG00000008838.20	3013.17	-0.241293	0.0937725	-2.57318	0.010077	0.0372204	MED24
ENSG00000013297.12	2101.59	0.772305	0.300194	2.57268	0.0100914	0.0372645	CLDN11
ENSG00000129562.11	4514.52	0.386197	0.150124	2.57252	0.0100961	0.037273	DAD1
ENSG00000011260.14	2960.86	0.283351	0.110155	2.57231	0.0101024	0.037287	UTP18
ENSG00000186197.15	11.8534	-1.123	0.436637	-2.57192	0.0101136	0.0373102	EDARADD
ENSG00000105976.16	4851.14	-0.429741	0.167089	-2.57194	0.0101131	0.0373102	MET
ENSG00000180822.12	382.625	-0.346976	0.134943	-2.57129	0.0101321	0.0373696	PSMG4
ENSG00000131504.17	5485.81	-0.262909	0.102262	-2.57093	0.0101426	0.0373994	DIAPH1
ENSG00000170775.3	277.405	0.921324	0.358622	2.56907	0.0101972	0.0375843	GPR37
ENSG00000136813.15	5709.04	-0.276052	0.107453	-2.56905	0.0101977	0.0375843	ECPAS
ENSG00000141642.9	195.645	-0.503655	0.196074	-2.56871	0.0102079	0.0376129	ELAC1
ENSG00000164032.12	11170.2	-0.621474	0.242001	-2.56806	0.010227	0.0376649	H2AZ1
ENSG00000121361.5	134.624	0.779193	0.303412	2.56811	0.0102256	0.0376649	KCNJ8
ENSG00000179057.14	8.13915	1.07757	0.419641	2.56784	0.0102335	0.0376801	IGSF22
ENSG00000137218.10	236.733	0.274879	0.107074	2.56719	0.0102526	0.0377109	FRS3
ENSG00000164619.10	137.41	0.960231	0.374048	2.56714	0.0102543	0.0377109	BMPER
ENSG00000205707.11	978.565	0.416886	0.162388	2.56722	0.0102516	0.0377109	ETFRF1
ENSG00000153066.13	1700.01	0.297726	0.115973	2.5672	0.0102525	0.0377109	TXNDC11
ENSG00000129255.16	1757.96	-0.309418	0.12052	-2.56736	0.0102476	0.0377109	MPDU1
ENSG00000215271.9	477.708	-0.501546	0.195392	-2.56687	0.0102621	0.0377308	HOMEZ
ENSG00000166471.11	3042.23	0.259063	0.100936	2.56659	0.0102703	0.0377518	TMEM41B
ENSG00000114648.12	1671.29	0.299565	0.116749	2.56588	0.0102913	0.0377943	KLHL18
ENSG00000168216.13	2535.31	0.399627	0.155747	2.56587	0.0102918	0.0377943	LMBRD1
ENSG00000154079.6	397.942	0.248711	0.0969266	2.56597	0.0102887	0.0377943	SDHAF4
ENSG00000157895.11	845.533	-0.352758	0.137472	-2.56604	0.0102866	0.0377943	C12orf43
ENSG00000167005.14	2493.99	0.374176	0.145867	2.56518	0.0103122	0.0378603	NUDT21
ENSG00000137098.14	49.0049	0.652728	0.254499	2.56476	0.0103247	0.0378879	SPAG8
ENSG00000134882.16	3032.56	0.168612	0.0657409	2.5648	0.0103236	0.0378879	UBAC2
ENSG00000101353.15	166.207	0.374706	0.146114	2.56447	0.0103334	0.0379106	MROH8
ENSG00000178913.8	7454.15	0.357533	0.13954	2.56223	0.0104003	0.0381467	TAF7
ENSG00000197363.10	262.256	0.453879	0.177172	2.56179	0.0104134	0.0381858	ZNF517
ENSG00000133874.2	406.335	-0.468529	0.182921	-2.56137	0.010426	0.0382228	RNF122
ENSG00000197442.10	2196.24	-0.417621	0.163117	-2.56025	0.0104597	0.0383372	MAP3K5
ENSG00000138641.18	14.8925	0.860936	0.336289	2.56011	0.0104639	0.0383433	HERC3
ENSG00000174173.7	1161.39	-0.371968	0.145314	-2.55975	0.0104746	0.0383734	TRMT10C
ENSG00000172869.15	2140.92	0.395487	0.154509	2.55963	0.0104784	0.0383779	DMXL1
ENSG00000113361.13	1915.36	-0.672583	0.262801	-2.55929	0.0104887	0.0384066	CDH6
ENSG00000105808.18	66.1761	0.561671	0.219485	2.55904	0.0104962	0.038425	RASA4
ENSG00000105223.20	17379.3	0.423438	0.165491	2.55867	0.0105072	0.038456	PLD3
ENSG00000156136.10	890.979	-0.448712	0.175405	-2.55814	0.0105232	0.0385054	DCK
ENSG00000168904.15	541.08	-0.251228	0.0982423	-2.55723	0.0105509	0.0385972	LRRC28
ENSG00000129749.3	13.1179	-0.879899	0.344127	-2.5569	0.010561	0.0386249	CHRNA10
ENSG00000085563.15	423.989	-0.712577	0.278721	-2.5566	0.0105702	0.0386493	ABCB1
ENSG00000197540.8	10.1852	1.55655	0.6089	2.55633	0.0105782	0.0386694	GZMM
ENSG00000256087.7	539.994	-0.287453	0.112459	-2.55606	0.0105864	0.0386903	ZNF432
ENSG00000101400.6	948.85	0.337913	0.132207	2.55593	0.0105904	0.0386954	SNTA1
ENSG00000171766.17	5126.5	0.619682	0.242467	2.55574	0.0105962	0.0387074	GATM
ENSG00000185432.12	4458.97	0.717104	0.280636	2.55528	0.0106101	0.038749	METTL7A
ENSG00000136718.10	3152.14	0.366285	0.143362	2.55498	0.0106195	0.0387725	IMP4
ENSG00000144485.11	1953.64	-0.597124	0.233729	-2.55477	0.0106258	0.0387725	HES6
ENSG00000169567.13	5332.32	-0.393809	0.154162	-2.55452	0.0106334	0.0387725	HINT1
ENSG00000106689.11	1313.83	0.48922	0.191514	2.55449	0.0106343	0.0387725	LHX2
ENSG00000167996.16	86376.6	0.339562	0.132927	2.5545	0.0106342	0.0387725	FTH1
ENSG00000198258.11	4594.6	0.430771	0.168606	2.5549	0.0106219	0.0387725	UBL5
ENSG00000101882.10	1575.3	0.315329	0.12344	2.55452	0.0106334	0.0387725	NKAP
ENSG00000152092.16	1068.38	0.48882	0.191399	2.55393	0.0106515	0.0388242	ASTN1
ENSG00000186866.17	5861.19	0.352573	0.138055	2.55386	0.0106536	0.0388242	POFUT2
ENSG00000171522.6	243.56	0.52148	0.204275	2.55284	0.010685	0.0389293	PTGER4
ENSG00000104320.14	2351.61	-0.39444	0.154551	-2.55217	0.0107053	0.0389942	NBN
ENSG00000065308.5	4456.79	-0.344431	0.135013	-2.55109	0.0107386	0.0390965	TRAM2
ENSG00000185015.8	235.239	-0.429603	0.168399	-2.5511	0.0107383	0.0390965	CA13
ENSG00000197415.12	424.482	-0.601759	0.235895	-2.55096	0.0107426	0.039102	VEPH1
ENSG00000169554.22	4593.12	-0.243515	0.0954656	-2.55082	0.0107471	0.0391091	ZEB2
ENSG00000145244.12	9.68886	1.10438	0.432984	2.55064	0.0107527	0.03912	CORIN
ENSG00000143494.16	207.694	-0.654275	0.256567	-2.55011	0.0107688	0.0391694	VASH2
ENSG00000162687.19	162.897	-0.692128	0.271456	-2.54968	0.0107821	0.0392083	KCNT2
ENSG00000134138.20	4904.81	-0.392727	0.154049	-2.54937	0.0107918	0.0392344	MEIS2
ENSG00000253598.3	13.3122	0.808329	0.317119	2.54898	0.0108039	0.0392689	SLC10A5
ENSG00000054690.14	268.204	-0.532162	0.208793	-2.54875	0.010811	0.0392855	PLEKHH1
ENSG00000125753.14	3963.59	-0.451687	0.177227	-2.54864	0.0108144	0.0392884	VASP
ENSG00000129128.13	4804.24	-0.356812	0.140012	-2.54844	0.0108206	0.0392923	SPCS3
ENSG00000015520.15	27.3557	1.52537	0.598536	2.54851	0.0108185	0.0392923	NPC1L1
ENSG00000129480.13	519.055	-0.511281	0.200633	-2.54834	0.0108237	0.0392942	DTD2
ENSG00000163638.13	2506.55	-0.59322	0.232797	-2.54822	0.0108273	0.0392979	ADAMTS9
ENSG00000152404.15	989.46	0.331691	0.130187	2.54781	0.0108401	0.0393351	CWF19L2
ENSG00000261609.8	870.552	0.436218	0.17125	2.54725	0.0108575	0.0393888	GAN
ENSG00000174807.4	282.796	-0.686619	0.269572	-2.54707	0.0108631	0.0393996	CD248
ENSG00000169020.10	2308.76	0.4269	0.167645	2.54645	0.0108824	0.0394603	ATP5ME
ENSG00000166167.18	1179.51	-0.41464	0.162842	-2.54626	0.0108883	0.0394723	BTRC
ENSG00000138443.17	7428.19	-0.210111	0.0825585	-2.545	0.0109277	0.0396059	ABI2
ENSG00000167967.16	1615.99	0.319547	0.125566	2.54485	0.0109324	0.0396134	E4F1
ENSG00000138617.16	646.492	0.440631	0.17316	2.54465	0.0109388	0.0396273	PARP16
ENSG00000181026.15	3412.9	0.567197	0.222948	2.54407	0.0109568	0.0396831	AEN
ENSG00000167380.17	1178.32	0.375486	0.147637	2.54331	0.0109808	0.0397606	ZNF226
ENSG00000183258.12	3528.52	0.264338	0.103942	2.54314	0.0109861	0.0397702	DDX41
ENSG00000134308.14	20683	-0.287883	0.113205	-2.54303	0.0109897	0.0397739	YWHAQ
ENSG00000187808.5	16.9487	1.22261	0.480832	2.5427	0.011	0.0398018	SOWAHD
ENSG00000010165.20	2167.49	0.152741	0.0600819	2.54221	0.0110154	0.0398385	EEF1AKNMT
ENSG00000151364.17	72.5551	0.613355	0.241265	2.54224	0.0110144	0.0398385	KCTD14
ENSG00000151948.12	12.4676	1.10678	0.435383	2.54208	0.0110196	0.0398443	GLT1D1
ENSG00000151150.22	1212.17	-0.458176	0.180306	-2.5411	0.0110503	0.0399459	ANK3
ENSG00000115828.17	472.562	0.880035	0.346372	2.54072	0.0110624	0.0399708	QPCT
ENSG00000115652.15	3637.19	-0.457518	0.18007	-2.54079	0.0110604	0.0399708	UXS1
ENSG00000143569.19	8586.46	-0.319772	0.125951	-2.53885	0.0111218	0.0401757	UBAP2L
ENSG00000134247.10	5938.1	-0.381035	0.150118	-2.53823	0.0111415	0.0402375	PTGFRN
ENSG00000103187.8	12852.5	-0.660248	0.260157	-2.53788	0.0111526	0.0402681	COTL1
ENSG00000115129.14	2206.73	0.568688	0.22411	2.53755	0.0111633	0.040297	TP53I3
ENSG00000144711.16	2078.35	-0.380733	0.150059	-2.53722	0.0111738	0.0403254	IQSEC1
ENSG00000122585.8	70.3636	1.14777	0.452457	2.53674	0.011189	0.0403709	NPY
ENSG00000124120.11	1651.9	-0.448477	0.176855	-2.53584	0.0112178	0.0404557	TTPAL
ENSG00000278558.5	33.3243	0.865189	0.341182	2.53585	0.0112173	0.0404557	TMEM191B
ENSG00000159131.17	3621.27	-0.323221	0.127469	-2.53568	0.0112228	0.0404577	GART
ENSG00000285339.2	761.777	0.293833	0.11588	2.53566	0.0112237	0.0404577	VPS28
ENSG00000148225.16	176.55	-0.675574	0.266451	-2.53545	0.0112302	0.0404716	WDR31
ENSG00000189157.14	30.511	0.709655	0.279959	2.53485	0.0112495	0.0405221	FAM47E
ENSG00000164754.15	10740	-0.243129	0.0959115	-2.53493	0.011247	0.0405221	RAD21
ENSG00000014257.16	1021.59	-0.87708	0.346149	-2.53382	0.0112827	0.0406319	ACP3
ENSG00000164054.16	8855.21	0.277191	0.109404	2.53364	0.0112885	0.040634	SHISA5
ENSG00000219607.4	105.732	0.613815	0.242261	2.53369	0.0112869	0.040634	PPP1R3G
ENSG00000125967.17	687.87	-0.389279	0.153731	-2.53221	0.0113345	0.0407899	NECAB3
ENSG00000232237.4	3.99791	1.4418	0.569465	2.53185	0.0113462	0.0408223	ASCL5
ENSG00000163630.11	32.6118	-0.873624	0.3451	-2.53151	0.0113572	0.0408431	SYNPR
ENSG00000164877.19	1929.84	-0.458388	0.181073	-2.53151	0.0113573	0.0408431	MICALL2
ENSG00000169180.12	4927.51	-0.243886	0.0963719	-2.53068	0.0113842	0.0409301	XPO6
ENSG00000120328.6	170.49	0.564134	0.222976	2.53002	0.0114057	0.0409686	PCDHB12
ENSG00000158042.9	2251.34	0.289123	0.114266	2.53026	0.0113978	0.0409686	MRPL17
ENSG00000102547.19	1385.5	0.447469	0.17686	2.53007	0.0114039	0.0409686	CAB39L
ENSG00000174939.11	783.248	0.56653	0.223923	2.53002	0.0114056	0.0409686	ASPHD1
ENSG00000180957.18	3868.91	-0.22434	0.0886822	-2.5297	0.0114159	0.0409956	PITPNB
ENSG00000116584.20	6037.13	-0.544105	0.215108	-2.52946	0.0114239	0.0410096	ARHGEF2
ENSG00000143183.18	4529.37	0.345764	0.136706	2.52926	0.0114305	0.0410096	TMCO1
ENSG00000182986.15	1192.84	-0.265194	0.10485	-2.52927	0.0114301	0.0410096	ZNF320
ENSG00000155966.14	313.169	-0.736112	0.291024	-2.52939	0.0114262	0.0410096	AFF2
ENSG00000265491.5	1695.14	0.234228	0.0926157	2.52904	0.0114376	0.0410159	RNF115
ENSG00000115361.8	33.5939	0.96959	0.383375	2.52909	0.0114359	0.0410159	ACADL
ENSG00000179335.20	2747.68	0.3028	0.119738	2.52885	0.0114436	0.0410277	CLK3
ENSG00000004777.18	835.959	-0.649572	0.256896	-2.52854	0.0114537	0.0410544	ARHGAP33
ENSG00000143556.9	3.86627	2.02226	0.799888	2.52818	0.0114655	0.0410871	S100A7
ENSG00000221946.8	44.7903	-1.29575	0.512646	-2.52758	0.0114852	0.0411383	FXYD7
ENSG00000101846.8	660.107	-0.339123	0.134168	-2.5276	0.0114845	0.0411383	STS
ENSG00000243667.7	252.284	-0.325276	0.12871	-2.5272	0.0114977	0.041164	DNAAF10
ENSG00000184492.6	31.6058	0.928041	0.367222	2.52719	0.0114978	0.041164	FOXD4L1
ENSG00000167962.14	4176.5	0.335533	0.132785	2.52688	0.0115081	0.0411913	ZNF598
ENSG00000134376.17	142.818	0.732078	0.289739	2.52668	0.0115146	0.0411953	CRB1
ENSG00000161682.15	931.116	-0.362011	0.143271	-2.52676	0.011512	0.0411953	FAM171A2
ENSG00000108821.14	40143.2	-0.669166	0.264882	-2.52628	0.0115277	0.0412326	COL1A1
ENSG00000159714.12	401.301	-0.550095	0.217785	-2.52586	0.0115415	0.0412723	ZDHHC1
ENSG00000144369.13	1747.02	0.410841	0.16267	2.52561	0.0115499	0.0412925	FAM171B
ENSG00000198216.12	28.7848	-0.964548	0.382032	-2.52478	0.0115769	0.0413657	CACNA1E
ENSG00000177519.4	665.56	0.816197	0.323262	2.52488	0.0115738	0.0413657	RPRM
ENSG00000100678.19	548.42	-0.686512	0.271914	-2.52474	0.0115785	0.0413657	SLC8A3
ENSG00000074219.14	2518.46	-0.484184	0.191789	-2.52457	0.011584	0.0413757	TEAD2
ENSG00000177839.7	517.378	0.481922	0.190907	2.52439	0.01159	0.0413874	PCDHB9
ENSG00000120733.14	4813.72	-0.351549	0.139275	-2.52414	0.0115982	0.0414071	KDM3B
ENSG00000145431.11	4784.1	0.401792	0.159212	2.52363	0.011615	0.0414574	PDGFC
ENSG00000196757.8	291.4	-0.430975	0.170862	-2.52235	0.0116573	0.0415985	ZNF700
ENSG00000278759.2	250.439	-0.569051	0.225765	-2.52054	0.0117173	0.041803	TBCD
ENSG00000170903.11	2622.91	0.277384	0.110067	2.52015	0.0117306	0.0418407	MSANTD4
ENSG00000117461.15	2331.17	-0.525373	0.208491	-2.51988	0.0117394	0.0418526	PIK3R3
ENSG00000107223.13	8191.05	0.317803	0.126116	2.51993	0.0117379	0.0418526	EDF1
ENSG00000168468.12	45.0153	-0.875854	0.347691	-2.51906	0.0117669	0.0419408	ATF6B
ENSG00000162664.17	1808.4	-0.243622	0.0967526	-2.51799	0.0118027	0.0420583	ZNF326
ENSG00000156976.17	20146.7	0.21184	0.0841643	2.51698	0.0118366	0.0421614	EIF4A2
ENSG00000196152.10	485.859	0.51919	0.206276	2.51696	0.0118371	0.0421614	ZNF79
ENSG00000111731.13	1386.42	-0.278583	0.110702	-2.51651	0.0118523	0.0422057	C2CD5
ENSG00000119714.11	37.0851	-1.27059	0.504937	-2.51634	0.0118582	0.0422168	GPR68
ENSG00000164291.17	1394.45	0.303617	0.120708	2.5153	0.0118931	0.0423313	ARSK
ENSG00000179528.16	38.0798	0.647708	0.257547	2.51491	0.0119062	0.0423681	LBX2
ENSG00000135631.17	3038.37	0.350082	0.139222	2.51456	0.0119179	0.0423922	RAB11FIP5
ENSG00000083520.15	3754.6	0.313367	0.124622	2.51455	0.0119186	0.0423922	DIS3
ENSG00000007255.10	636.972	0.360064	0.143234	2.51382	0.0119431	0.0424697	TRAPPC6A
ENSG00000196504.19	6081.64	-0.194809	0.0775221	-2.51294	0.0119729	0.0425417	PRPF40A
ENSG00000185049.16	1853.77	0.271492	0.108043	2.51281	0.0119773	0.0425417	NELFA
ENSG00000168152.13	301.294	0.456136	0.181522	2.51284	0.0119762	0.0425417	THAP9
ENSG00000145283.8	4.14211	2.01224	0.800733	2.513	0.0119711	0.0425417	SLC10A6
ENSG00000204197.9	7.25171	-2.59487	1.03259	-2.51298	0.0119716	0.0425417	KIFC1
ENSG00000124635.9	120.636	0.662993	0.263867	2.5126	0.0119845	0.0425475	H2BC11
ENSG00000126267.11	4669.53	0.356181	0.141755	2.51266	0.0119826	0.0425475	COX6B1
ENSG00000180592.17	184.223	-0.735788	0.292919	-2.51191	0.0120079	0.0426206	SKIDA1
ENSG00000137124.8	1446.91	-0.522032	0.20783	-2.51183	0.0120108	0.042621	ALDH1B1
ENSG00000176386.9	726.304	0.390324	0.155401	2.51172	0.0120146	0.0426246	CDC26
ENSG00000008988.11	20630.3	-0.391245	0.155807	-2.51108	0.0120361	0.0426909	RPS20
ENSG00000152932.8	40.3381	1.5381	0.612646	2.51059	0.012053	0.0427411	RAB3C
ENSG00000160752.15	9198.52	-0.622367	0.247915	-2.51041	0.0120592	0.0427531	FDPS
ENSG00000108528.14	3089.26	0.231977	0.0924287	2.50979	0.0120803	0.0428179	SLC25A11
ENSG00000151967.18	285.248	0.428363	0.170719	2.50917	0.0121015	0.0428831	SCHIP1
ENSG00000106571.15	2109.47	-0.385948	0.153832	-2.5089	0.0121108	0.0428961	GLI3
ENSG00000173486.14	10.4359	1.27982	0.510101	2.50896	0.0121087	0.0428961	FKBP2
ENSG00000115297.11	106.689	0.778715	0.310396	2.50878	0.0121149	0.0429009	TLX2
ENSG00000139641.13	5655.22	-0.305539	0.121801	-2.50851	0.012124	0.042923	ESYT1
ENSG00000176371.14	397.364	-0.378023	0.150711	-2.50827	0.0121324	0.0429428	ZSCAN2
ENSG00000136938.9	7793	-0.425671	0.169738	-2.5078	0.0121484	0.0429894	ANP32B
ENSG00000166925.9	4714.08	0.415523	0.165712	2.5075	0.012159	0.0430055	TSC22D4
ENSG00000285816.1	10.4899	-1.3751	0.548381	-2.50756	0.0121569	0.0430055	POLA2
ENSG00000132823.11	3314.88	0.445276	0.177583	2.50743	0.0121614	0.0430055	OSER1
ENSG00000161243.9	373.987	0.474471	0.18928	2.50672	0.0121857	0.0430814	FBXO27
ENSG00000172164.15	694.928	0.744844	0.297184	2.50634	0.012199	0.0431185	SNTB1
ENSG00000144908.14	23.0665	1.41951	0.566403	2.50618	0.0122043	0.0431275	ALDH1L1
ENSG00000113318.11	1071.21	-0.239871	0.0957415	-2.5054	0.0122312	0.0432125	MSH3
ENSG00000163624.6	212.057	0.77894	0.311019	2.50448	0.0122631	0.0433051	CDS1
ENSG00000107829.15	1267	0.272793	0.10892	2.50452	0.0122618	0.0433051	FBXW4
ENSG00000131044.17	34.6604	0.844424	0.337183	2.50435	0.0122676	0.0433111	TTLL9
ENSG00000206077.14	87.656	0.88481	0.353349	2.50407	0.0122774	0.0433357	ZDHHC11B
ENSG00000169760.17	1147.99	-0.373671	0.149272	-2.50329	0.0123046	0.0434214	NLGN1
ENSG00000120800.5	1805.4	-0.400979	0.160202	-2.50296	0.0123158	0.0434509	UTP20
ENSG00000156711.17	97.5709	0.608532	0.24316	2.5026	0.0123285	0.043475	MAPK13
ENSG00000159761.15	115.465	0.53469	0.21366	2.50252	0.0123311	0.043475	C16orf86
ENSG00000267855.6	16.5543	0.78972	0.315556	2.50263	0.0123273	0.043475	NDUFA7
ENSG00000102904.15	59.5839	-1.04414	0.417338	-2.5019	0.012353	0.0435421	TSNAXIP1
ENSG00000180801.14	2852.62	-0.46407	0.185517	-2.5015	0.0123669	0.0435777	ARSJ
ENSG00000141759.15	3244.86	0.337794	0.13504	2.50144	0.0123689	0.0435777	TXNL4A
ENSG00000221886.4	294.976	-0.73231	0.292781	-2.50122	0.0123765	0.0435947	ZBED8
ENSG00000109686.19	3615.97	-0.463094	0.185193	-2.5006	0.0123984	0.0436616	SH3D19
ENSG00000175376.9	1369.77	0.411097	0.164405	2.50052	0.0124013	0.0436617	EIF1AD
ENSG00000165434.8	6782.14	0.547694	0.219067	2.50011	0.0124153	0.0437011	PGM2L1
ENSG00000188732.11	225.731	0.38943	0.155833	2.49903	0.0124534	0.043825	FAM221A
ENSG00000181274.7	528.784	0.38434	0.153825	2.49854	0.0124705	0.0438751	FRAT2
ENSG00000168661.15	261.807	0.385367	0.154277	2.49789	0.0124934	0.0439457	ZNF30
ENSG00000139180.11	340.529	0.278978	0.111695	2.49767	0.0125011	0.0439627	NDUFA9
ENSG00000205084.11	557.267	-0.283104	0.113356	-2.49747	0.0125083	0.0439777	TMEM231
ENSG00000233932.6	9.18175	-1.07126	0.429134	-2.49633	0.0125487	0.0441096	CTXN2
ENSG00000173338.13	13.114	0.832622	0.333638	2.49559	0.0125749	0.0441915	KCNK7
ENSG00000137270.11	13.2046	1.32455	0.530836	2.49521	0.0125882	0.0442282	GCM1
ENSG00000152492.15	5593.64	-0.217813	0.0873206	-2.4944	0.012617	0.0443192	CCDC50
ENSG00000198373.13	1620.67	-0.226995	0.0910253	-2.49376	0.0126398	0.0443891	WWP2
ENSG00000102699.6	4788.77	-0.360944	0.144771	-2.49321	0.0126594	0.0444475	PARP4
ENSG00000028839.10	823.194	-0.289458	0.116109	-2.49299	0.0126674	0.0444655	TBPL1
ENSG00000127540.12	460.256	0.283068	0.113572	2.4924	0.0126883	0.0445287	UQCR11
ENSG00000142252.11	516.76	-0.220226	0.0883922	-2.49147	0.0127217	0.0446357	GEMIN7
ENSG00000183762.13	1065.24	-0.392968	0.157745	-2.49115	0.0127329	0.0446645	KREMEN1
ENSG00000134759.14	3983.54	0.290754	0.116726	2.49091	0.0127415	0.0446846	ELP2
ENSG00000154174.8	4514.32	-0.19587	0.0786545	-2.49026	0.0127649	0.0447564	TOMM70
ENSG00000116786.13	5529.31	0.243874	0.0980066	2.48834	0.0128341	0.0449885	PLEKHM2
ENSG00000162616.9	2397.46	0.442998	0.17804	2.4882	0.0128393	0.0449964	DNAJB4
ENSG00000174748.22	32482.9	-0.315319	0.126747	-2.48779	0.0128539	0.0450373	RPL15
ENSG00000112893.10	9398.49	0.381785	0.153526	2.48678	0.0128907	0.0451558	MAN2A1
ENSG00000122824.11	175.298	-0.612112	0.246169	-2.48655	0.0128988	0.045174	NUDT10
ENSG00000174109.5	548.727	0.359836	0.144721	2.48641	0.0129041	0.045182	C16orf91
ENSG00000187446.12	4136.57	-0.255706	0.102847	-2.48628	0.0129086	0.0451874	CHP1
ENSG00000156671.15	3342.78	0.269638	0.10846	2.48607	0.0129163	0.045204	SAMD8
ENSG00000205138.4	830.86	0.407538	0.163969	2.48546	0.0129384	0.045271	SDHAF1
ENSG00000283525.1	7.13925	1.38092	0.555627	2.48535	0.0129426	0.0452753	LOC105372412
ENSG00000153820.13	211.554	1.30287	0.524362	2.48467	0.0129672	0.045351	SPHKAP
ENSG00000187699.10	38.8041	0.829232	0.333751	2.48458	0.0129704	0.0453517	C2orf88
ENSG00000143951.16	350.264	0.429589	0.172927	2.48422	0.0129837	0.045388	WDPCP
ENSG00000144791.10	1588.77	-0.466871	0.187944	-2.4841	0.0129881	0.0453929	LIMD1
ENSG00000138821.14	1439.01	0.564982	0.227469	2.48378	0.0129997	0.045423	SLC39A8
ENSG00000131591.18	505.795	-0.480584	0.193524	-2.48333	0.013016	0.0454697	C1orf159
ENSG00000135829.17	9749.49	-0.286727	0.115468	-2.48318	0.0130215	0.0454786	DHX9
ENSG00000158526.8	2486.02	0.229497	0.0924245	2.48308	0.0130254	0.0454815	TSR2
ENSG00000213020.10	421.417	-0.471658	0.19	-2.48241	0.0130497	0.045556	ZNF611
ENSG00000196503.5	22.2678	-0.695239	0.280182	-2.48139	0.0130873	0.0456665	ARL9
ENSG00000179598.6	466.378	0.493003	0.198679	2.4814	0.0130868	0.0456665	PLD6
ENSG00000137409.20	11332.7	0.248395	0.10014	2.48047	0.0131208	0.0457624	MTCH1
ENSG00000108819.11	5646.15	-0.18579	0.0749006	-2.48049	0.0131201	0.0457624	PPP1R9B
ENSG00000143224.18	642.624	-0.384808	0.155154	-2.48017	0.0131319	0.0457803	PPOX
ENSG00000181061.14	2367.92	0.291728	0.117621	2.48024	0.0131294	0.0457803	HIGD1A
ENSG00000186462.9	92.0362	0.710534	0.286528	2.47981	0.0131453	0.0458165	NAP1L2
ENSG00000064102.15	1576.6	-0.383796	0.154806	-2.4792	0.0131676	0.0458733	INTS13
ENSG00000100744.15	1175.27	-0.228121	0.092014	-2.4792	0.0131676	0.0458733	GSKIP
ENSG00000164327.13	1934.9	0.380128	0.153359	2.47868	0.0131869	0.04593	RICTOR
ENSG00000125629.15	1496.53	0.442885	0.178708	2.47826	0.0132025	0.0459738	INSIG2
ENSG00000143869.7	62.3763	1.05339	0.42521	2.47733	0.0132369	0.0460623	GDF7
ENSG00000144648.16	14.1328	0.9591	0.387143	2.47738	0.0132351	0.0460623	ACKR2
ENSG00000144824.21	2926.07	-0.516453	0.208458	-2.47749	0.013231	0.0460623	PHLDB2
ENSG00000137941.17	1687.08	-0.34664	0.139939	-2.47708	0.0132461	0.0460676	TTLL7
ENSG00000151952.16	654.81	-0.663036	0.267665	-2.47711	0.013245	0.0460676	TMEM132D
ENSG00000239865.6	36.9982	0.87063	0.351479	2.47705	0.0132475	0.0460676	RPP21
ENSG00000148483.9	10.0228	1.10183	0.444962	2.47622	0.0132781	0.0461635	TMEM236
ENSG00000184381.20	688.806	0.408268	0.164925	2.47548	0.0133057	0.0462488	PLA2G6
ENSG00000114742.14	2122.79	-0.241963	0.0977511	-2.4753	0.0133125	0.0462621	WDR48
ENSG00000115825.11	3690.26	-0.270219	0.1092	-2.47452	0.0133415	0.0463522	PRKD3
ENSG00000181634.8	12.3809	-1.40587	0.568686	-2.47214	0.0134306	0.0466514	TNFSF15
ENSG00000165280.18	18758.9	-0.302349	0.12232	-2.47178	0.0134443	0.0466881	VCP
ENSG00000101680.15	1088.78	-0.693344	0.280522	-2.47162	0.0134503	0.0466983	LAMA1
ENSG00000104853.16	7594.51	0.213001	0.0861902	2.47129	0.0134628	0.0467253	CLPTM1
ENSG00000158296.14	56.7504	0.80394	0.325317	2.47125	0.0134641	0.0467253	SLC13A3
ENSG00000119640.9	455.855	-0.556603	0.2253	-2.4705	0.0134926	0.0468134	ACYP1
ENSG00000177700.6	3503.72	0.345995	0.140136	2.46899	0.0135496	0.0470004	POLR2L
ENSG00000071794.16	3680.9	-0.364541	0.147704	-2.46806	0.0135848	0.047112	HLTF
ENSG00000170458.14	48.7398	1.01596	0.411748	2.46743	0.0136088	0.0471844	CD14
ENSG00000159363.19	2895.9	-0.39397	0.159695	-2.46702	0.0136243	0.0472274	ATP13A2
ENSG00000186205.13	186.254	0.549325	0.222753	2.46607	0.0136603	0.0473414	MTARC1
ENSG00000156735.11	1569.64	0.275393	0.111693	2.46562	0.0136777	0.047391	BAG4
ENSG00000145723.17	356.508	0.492184	0.199644	2.46531	0.0136896	0.0474214	GIN1
ENSG00000169213.7	305.825	-0.639883	0.25968	-2.46413	0.0137348	0.0475671	RAB3B
ENSG00000074317.11	30.5556	1.00101	0.40627	2.4639	0.0137436	0.04758	SNCB
ENSG00000166224.17	4106.17	-0.27392	0.111175	-2.46387	0.0137447	0.04758	SGPL1
ENSG00000139269.3	120.187	-1.79605	0.729175	-2.46312	0.0137733	0.0476575	INHBE
ENSG00000176927.15	19.5504	-0.61033	0.247786	-2.46314	0.0137727	0.0476575	EFCAB5
ENSG00000105698.16	4637.63	0.308674	0.125326	2.46296	0.0137794	0.0476677	USF2
ENSG00000153832.12	313.278	0.520892	0.2115	2.46284	0.013784	0.0476727	FBXO36
ENSG00000126945.9	4350.67	-0.254318	0.103296	-2.46202	0.0138155	0.047771	HNRNPH2
ENSG00000134072.11	834.192	-0.425472	0.172824	-2.46188	0.013821	0.0477791	CAMK1
ENSG00000166860.3	623.4	-0.352548	0.143215	-2.46167	0.0138291	0.0477963	ZBTB39
ENSG00000110107.9	6205.99	0.217942	0.0885383	2.46155	0.0138337	0.0478004	PRPF19
ENSG00000125657.5	1342.62	0.867245	0.352327	2.46148	0.0138365	0.0478004	TNFSF9
ENSG00000164007.11	97.5994	-1.40885	0.572419	-2.46122	0.0138466	0.0478243	CLDN19
ENSG00000196189.13	48.2934	0.508212	0.206523	2.4608	0.0138628	0.0478695	SEMA4A
ENSG00000166912.17	213.096	0.341764	0.138907	2.46038	0.013879	0.0479038	MTMR10
ENSG00000198088.10	4.53179	-1.65095	0.670999	-2.46043	0.0138769	0.0479038	NUP62CL
ENSG00000228672.4	448.643	0.52003	0.211382	2.46014	0.0138884	0.0479252	PROB1
ENSG00000123213.23	2986.26	-0.341219	0.138708	-2.45998	0.0138944	0.0479351	NLN
ENSG00000147180.17	1013.49	-0.38268	0.155575	-2.45978	0.0139022	0.0479512	ZNF711
ENSG00000158301.19	779.367	-0.374375	0.152205	-2.45968	0.0139061	0.0479538	GPRASP2
ENSG00000197702.14	5416.49	-0.33133	0.134732	-2.45917	0.0139259	0.0480115	PARVA
ENSG00000149179.14	1611.27	-0.290882	0.118323	-2.45837	0.0139568	0.0481069	C11orf49
ENSG00000176108.9	1393.99	-0.233859	0.0951522	-2.45773	0.0139817	0.0481819	CHMP6
ENSG00000073536.18	850.24	-0.263204	0.107124	-2.457	0.0140102	0.0482692	NLE1
ENSG00000156171.15	1910.95	0.305774	0.124464	2.45672	0.014021	0.0482958	DRAM2
ENSG00000119729.12	5521.3	-0.2684	0.109256	-2.45662	0.0140251	0.0482989	RHOQ
ENSG00000003096.14	1613.46	-0.391572	0.159408	-2.45641	0.0140333	0.0483162	KLHL13
ENSG00000183690.13	47.1253	-0.877716	0.357342	-2.45624	0.01404	0.0483282	EFHC2
ENSG00000117280.13	1648.01	0.366887	0.14939	2.4559	0.0140531	0.0483459	RAB29
ENSG00000271858.5	27.6445	0.980896	0.399409	2.45587	0.0140546	0.0483459	CYB561D2
ENSG00000185761.11	243.652	0.557772	0.227117	2.45588	0.0140538	0.0483459	ADAMTSL5
ENSG00000145391.14	5212.49	0.424123	0.17285	2.4537	0.0141394	0.0486233	SETD7
ENSG00000131196.18	551.014	-0.365018	0.148765	-2.45365	0.0141416	0.0486233	NFATC1
ENSG00000185345.23	183.965	0.525591	0.214229	2.4534	0.0141512	0.0486454	PRKN
ENSG00000175868.14	5.7047	-1.94956	0.794734	-2.4531	0.0141631	0.0486754	CALCB
ENSG00000175691.9	277.018	0.307919	0.125542	2.45271	0.0141784	0.0487171	ZNF77
ENSG00000085274.16	1643.62	0.460054	0.187586	2.4525	0.0141867	0.0487343	MYNN
ENSG00000139636.16	1205.66	-0.24135	0.0984139	-2.4524	0.0141908	0.0487367	LMBR1L
ENSG00000186812.13	1111.1	0.334371	0.136348	2.45232	0.0141937	0.0487367	ZNF397
ENSG00000115738.10	2680.12	0.630653	0.257291	2.45113	0.0142409	0.0488769	ID2
ENSG00000010219.13	706.12	0.421148	0.171814	2.45118	0.0142388	0.0488769	DYRK4
ENSG00000135940.7	4313.27	0.28216	0.115129	2.45083	0.0142529	0.0489067	COX5B
ENSG00000133401.16	1219.02	-0.761972	0.310961	-2.45038	0.0142707	0.0489569	PDZD2
ENSG00000088727.14	102.446	-0.320492	0.130812	-2.45002	0.0142849	0.0489945	KIF9
ENSG00000119139.21	25.2225	-0.781611	0.319144	-2.44909	0.014322	0.0491107	TJP2
ENSG00000064313.12	1961.99	-0.349702	0.142806	-2.44879	0.0143338	0.0491184	TAF2
ENSG00000147854.17	2319.92	-0.349123	0.142568	-2.44881	0.0143329	0.0491184	UHRF2
ENSG00000168461.13	12717	-0.397194	0.162192	-2.44891	0.0143289	0.0491184	RAB31
ENSG00000187801.15	172.572	-0.675256	0.275894	-2.44752	0.0143845	0.049269	ZFP69B
ENSG00000112659.14	1894.57	0.445368	0.181972	2.44745	0.0143872	0.049269	CUL9
ENSG00000127452.9	1203.95	0.315659	0.128975	2.44744	0.0143875	0.049269	FBXL12
ENSG00000048828.17	8975.71	-0.224361	0.0916872	-2.44702	0.0144041	0.0493118	FAM120A
ENSG00000095321.18	3904.56	-0.225382	0.0921098	-2.44689	0.0144096	0.0493118	CRAT
ENSG00000131652.14	1403.35	0.453935	0.185512	2.44693	0.014408	0.0493118	THOC6
ENSG00000106789.13	225.507	-0.373383	0.152623	-2.44644	0.0144275	0.0493509	CORO2A
ENSG00000132275.11	1035.89	0.255023	0.104239	2.44652	0.0144244	0.0493509	RRP8
ENSG00000136213.10	1183.05	-0.253877	0.103783	-2.44623	0.014436	0.0493689	CHST12
ENSG00000138463.9	566.386	-0.329669	0.134777	-2.44604	0.0144436	0.0493836	SLC49A4
ENSG00000110048.12	6729.75	0.404014	0.165209	2.44548	0.014466	0.0494493	OSBP
ENSG00000164161.10	289.373	-0.691597	0.282848	-2.44512	0.0144804	0.0494874	HHIP
ENSG00000137802.14	1757.7	-0.441179	0.180464	-2.44469	0.0144977	0.0495355	MAPKBP1
ENSG00000144063.4	287.022	-0.901642	0.368865	-2.44437	0.0145107	0.0495686	MALL
ENSG00000175792.12	3221.49	-0.272297	0.111413	-2.44403	0.0145244	0.0496045	RUVBL1
ENSG00000147471.12	2534.22	0.3732	0.152728	2.44356	0.014543	0.0496569	PLPBP
ENSG00000166821.9	306.427	-0.43298	0.177201	-2.44343	0.0145482	0.0496635	PEX11A
ENSG00000114125.14	2281.79	0.31631	0.129461	2.44327	0.0145547	0.0496745	RNF7
ENSG00000063245.15	8244.83	0.26895	0.110085	2.44311	0.0145615	0.0496779	EPN1
ENSG00000012174.12	1904.1	-0.469378	0.192125	-2.44309	0.0145622	0.0496779	MBTPS2
ENSG00000121060.19	3232.17	-0.488936	0.20015	-2.44285	0.014572	0.0497002	TRIM25
ENSG00000198839.10	951.797	-0.332334	0.136118	-2.44151	0.0146261	0.0498736	ZNF277
ENSG00000134709.12	26.7897	0.969461	0.397131	2.44117	0.01464	0.0498875	HOOK1
ENSG00000112249.14	6034.14	0.4475	0.18331	2.44122	0.0146377	0.0498875	ASCC3
ENSG00000139117.14	363.528	0.43358	0.17761	2.44119	0.0146388	0.0498875	CPNE8
ENSG00000037757.14	1261.09	0.343647	0.140776	2.44109	0.0146432	0.0498875	MRI1
ENSG00000140319.11	8584.2	0.316237	0.129573	2.44061	0.0146626	0.0499425	SRP14
ENSG00000133706.19	9135.36	-0.315835	0.129423	-2.44033	0.0146739	0.0499699	LARS1
ENSG00000167523.15	249.889	-0.503024	0.206162	-2.43994	0.0146896	0.0500121	SPATA33
ENSG00000163661.4	1759.27	0.60253	0.246982	2.43957	0.0147047	0.0500523	PTX3
ENSG00000142677.4	18.7561	-0.925183	0.379269	-2.43938	0.0147124	0.0500673	IL22RA1
ENSG00000196547.15	5465.96	0.295227	0.121037	2.43914	0.0147224	0.0500904	MAN2A2
ENSG00000095574.12	1070.49	0.365643	0.149912	2.43905	0.014726	0.0500914	IKZF5
ENSG00000162975.5	1047.81	-0.554617	0.227417	-2.43877	0.0147375	0.0501089	KCNF1
ENSG00000254858.10	735.951	0.387693	0.158971	2.43876	0.0147377	0.0501089	MPV17L2
ENSG00000129347.21	1802.36	0.234196	0.0960513	2.43824	0.0147588	0.0501584	KRI1
ENSG00000130699.19	264.694	-0.377204	0.154702	-2.43826	0.0147582	0.0501584	TAF4
ENSG00000123130.17	2024.69	-0.208939	0.0856978	-2.43809	0.0147649	0.0501678	ACOT9
ENSG00000180773.15	1877.71	0.351258	0.144079	2.43795	0.0147709	0.0501771	SLC36A4
ENSG00000154096.14	4033.34	-0.661456	0.271391	-2.43728	0.0147981	0.0502581	THY1
ENSG00000099940.12	2369.13	0.220247	0.0903704	2.43716	0.014803	0.0502638	SNAP29
ENSG00000187140.6	132.003	0.804532	0.330132	2.437	0.0148096	0.0502748	FOXD3
ENSG00000151491.14	3285.21	-0.286315	0.117512	-2.43648	0.0148308	0.0503358	EPS8
ENSG00000134323.12	1312.58	-0.752239	0.30882	-2.43584	0.0148571	0.0504137	MYCN
ENSG00000160818.17	1200.68	-0.306217	0.125717	-2.43576	0.0148605	0.0504142	GPATCH4
ENSG00000122592.8	724.271	0.412805	0.169527	2.43504	0.0148902	0.0505038	HOXA7
ENSG00000112146.17	1825.71	0.247997	0.101883	2.43413	0.0149277	0.0506197	FBXO9
ENSG00000197157.11	15205.9	-0.351319	0.144336	-2.43403	0.0149317	0.0506219	SND1
ENSG00000101577.10	2308.19	-0.389546	0.160058	-2.43377	0.0149424	0.0506356	LPIN2
ENSG00000173581.8	1667.79	0.33846	0.139065	2.43382	0.0149404	0.0506356	CCDC106
ENSG00000204524.7	935.57	0.440901	0.181186	2.43342	0.014957	0.0506739	ZNF805
ENSG00000153064.12	10.7824	-1.46111	0.60052	-2.43307	0.0149714	0.0507116	BANK1
ENSG00000166341.9	4105.27	-0.410135	0.168598	-2.43262	0.0149899	0.050763	DCHS1
ENSG00000038002.9	467.693	-0.316687	0.130215	-2.43204	0.015014	0.0508334	AGA
ENSG00000136770.11	2522.98	0.422236	0.17363	2.43182	0.0150233	0.0508536	DNAJC1
ENSG00000275176.4	52.7314	-0.742544	0.305356	-2.43173	0.0150267	0.0508537	ACACA
ENSG00000137203.15	1645.42	-0.593835	0.24424	-2.43135	0.0150426	0.0508961	TFAP2A
ENSG00000043143.22	2989.65	0.479754	0.197334	2.43118	0.0150496	0.0509086	JADE2
ENSG00000132300.19	3628.38	-0.324169	0.133371	-2.43058	0.0150745	0.0509816	PTCD3
ENSG00000113761.12	877.722	-0.304643	0.125362	-2.4301	0.0150945	0.0510265	ZNF346
ENSG00000120805.14	5483.9	0.402874	0.165781	2.43015	0.0150926	0.0510265	ARL1
ENSG00000187790.11	343.873	-0.352014	0.144908	-2.42921	0.0151316	0.0511406	FANCM
ENSG00000138363.15	3271.46	-0.217633	0.0896043	-2.42882	0.0151481	0.0511851	ATIC
ENSG00000106066.15	377.931	0.687301	0.283025	2.42841	0.0151653	0.0512207	CPVL
ENSG00000169925.17	4341.23	-0.241482	0.0994397	-2.42843	0.0151644	0.0512207	BRD3
ENSG00000018699.13	819.835	-0.343914	0.141646	-2.42799	0.0151828	0.0512683	TTC27
ENSG00000157778.9	1660.46	0.42229	0.174	2.42696	0.015226	0.0514028	PSMG3
ENSG00000100626.17	591.815	-0.799562	0.32947	-2.42681	0.0152322	0.0514123	GALNT16
ENSG00000104884.17	2363.38	-0.272341	0.112249	-2.42621	0.0152573	0.0514857	ERCC2
ENSG00000145375.9	412.791	-0.23782	0.0980389	-2.42578	0.0152757	0.0515364	SPATA5
ENSG00000235106.10	1752.7	-0.324759	0.133887	-2.42562	0.0152825	0.0515479	BRD3OS
ENSG00000113108.20	537.671	0.458741	0.189131	2.42551	0.0152867	0.0515509	APBB3
ENSG00000154222.15	2076.2	0.239781	0.0988834	2.42489	0.0153132	0.0516288	CC2D1B
ENSG00000196387.10	996.06	0.413696	0.170662	2.42407	0.0153478	0.0517339	ZNF140
ENSG00000138829.12	6243.2	0.467202	0.192774	2.42357	0.015369	0.051792	FBN2
ENSG00000141179.14	588.618	-0.305326	0.125986	-2.4235	0.0153718	0.051792	PCTP
ENSG00000153002.12	30.5497	1.74841	0.721548	2.42314	0.0153872	0.0518325	CPB1
ENSG00000105650.22	3.58517	2.07044	0.854501	2.42298	0.0153936	0.0518428	PDE4C
ENSG00000044574.9	66523.6	-0.577314	0.238368	-2.42194	0.015438	0.0519807	HSPA5
ENSG00000178105.11	1584.34	-0.273241	0.112824	-2.42182	0.015443	0.0519861	DDX10
ENSG00000197121.15	4748.94	0.30311	0.125163	2.42171	0.0154476	0.0519898	PGAP1
ENSG00000197140.15	16.3755	0.731979	0.302285	2.42149	0.0154571	0.0519898	ADAM32
ENSG00000011485.15	3222.68	-0.249063	0.102856	-2.42147	0.0154577	0.0519898	PPP5C
ENSG00000100151.16	585.026	-0.355537	0.146821	-2.42157	0.0154535	0.0519898	PICK1
ENSG00000139187.10	72.7449	0.666265	0.275241	2.42066	0.0154922	0.0520944	KLRG1
ENSG00000198680.6	358.165	0.538139	0.222344	2.4203	0.0155076	0.0521345	TUSC1
ENSG00000168005.9	1762.76	-0.42226	0.17451	-2.41968	0.0155341	0.0522121	SPINDOC
ENSG00000151835.17	7855.87	-0.40284	0.166523	-2.41912	0.0155581	0.0522815	SACS
ENSG00000164985.15	7097.41	-0.304682	0.125966	-2.41877	0.0155732	0.0523205	PSIP1
ENSG00000197050.11	632.544	0.462197	0.191111	2.41847	0.0155858	0.0523513	ZNF420
ENSG00000162980.17	1561.59	-0.228397	0.0944614	-2.41789	0.015611	0.0524245	ARL5A
ENSG00000133195.11	774.722	0.24761	0.102448	2.41693	0.0156521	0.052541	SLC39A11
ENSG00000074181.9	5027.25	-0.529454	0.219062	-2.41692	0.0156526	0.052541	NOTCH3
ENSG00000164172.20	1515.34	-0.200641	0.0830221	-2.41672	0.0156612	0.0525571	MOCS2
ENSG00000168795.5	1870.34	0.217125	0.0898455	2.41665	0.0156642	0.0525571	ZBTB5
ENSG00000121753.13	2051.99	-0.347904	0.143995	-2.41608	0.0156887	0.0526275	ADGRB2
ENSG00000163785.13	3758.63	-0.258684	0.107118	-2.41494	0.0157379	0.0527696	RYK
ENSG00000276787.1	76.1623	0.372001	0.154038	2.41499	0.0157356	0.0527696	FAN1
ENSG00000073670.14	147.949	0.578008	0.239378	2.41462	0.0157515	0.0528035	ADAM11
ENSG00000119699.8	822.395	0.596989	0.247256	2.41446	0.0157586	0.0528081	TGFB3
ENSG00000198911.12	15698.8	-0.381872	0.158162	-2.41443	0.0157598	0.0528081	SREBF2
ENSG00000077235.18	6605.07	-0.159554	0.0660963	-2.41397	0.0157799	0.0528638	GTF3C1
ENSG00000177646.20	1512.81	-0.382985	0.158664	-2.41381	0.0157865	0.0528745	ACAD9
ENSG00000181035.14	637.881	0.381469	0.158054	2.41353	0.0157987	0.0529037	SLC25A42
ENSG00000137571.11	257.104	-0.642108	0.266096	-2.41307	0.0158189	0.0529596	SLCO5A1
ENSG00000148835.11	343.062	-0.619138	0.256629	-2.41257	0.0158403	0.0530198	TAF5
ENSG00000197808.12	358.348	0.366192	0.151793	2.41244	0.0158461	0.0530276	ZNF461
ENSG00000101049.17	18.9578	0.961351	0.398511	2.41236	0.0158497	0.0530281	SGK2
ENSG00000109534.17	2163.64	0.401082	0.166291	2.41193	0.0158685	0.0530598	GAR1
ENSG00000005075.15	1769.34	0.301629	0.125057	2.41193	0.0158683	0.0530598	POLR2J
ENSG00000101333.18	154.444	-0.542589	0.224963	-2.4119	0.0158696	0.0530598	PLCB4
ENSG00000119888.11	14.4518	0.822531	0.341099	2.41141	0.0158909	0.0530991	EPCAM
ENSG00000106299.8	4229.84	0.216961	0.0899736	2.41139	0.0158918	0.0530991	WASL
ENSG00000196363.10	2584.26	-0.316582	0.131282	-2.41145	0.015889	0.0530991	WDR5
ENSG00000076258.10	21.6788	-0.800017	0.331784	-2.41126	0.0158976	0.0531068	FMO4
ENSG00000130844.19	1429.11	0.462472	0.191819	2.41098	0.0159095	0.053124	ZNF331
ENSG00000185825.17	8490.62	0.309418	0.128337	2.41098	0.0159097	0.053124	BCAP31
ENSG00000175130.7	13020.6	-0.598133	0.248173	-2.41015	0.0159462	0.0532341	MARCKSL1
ENSG00000111181.13	13.2314	1.1977	0.496972	2.40999	0.0159531	0.0532455	SLC6A12
ENSG00000152818.18	3516.96	-0.329803	0.136855	-2.40988	0.0159578	0.0532497	UTRN
ENSG00000204977.10	1343.17	0.335883	0.139426	2.40904	0.0159945	0.0533606	TRIM13
ENSG00000133398.4	2455.5	0.512297	0.212727	2.40824	0.0160298	0.0534592	MED10
ENSG00000058335.16	4.12981	-1.70398	0.707574	-2.40821	0.0160311	0.0534592	RASGRF1
ENSG00000082068.9	1171.71	-0.275085	0.114241	-2.40793	0.0160434	0.0534765	WDR70
ENSG00000155868.8	407.48	-0.270898	0.112506	-2.40785	0.0160468	0.0534765	MED7
ENSG00000172081.14	1777.33	-0.36476	0.151481	-2.40796	0.0160418	0.0534765	MOB3A
ENSG00000169490.17	3114.1	0.27929	0.115998	2.40772	0.0160526	0.0534841	TM2D2
ENSG00000196510.14	1807.43	-0.168852	0.0701403	-2.40734	0.0160692	0.0535277	ANAPC7
ENSG00000239857.7	222.784	0.510073	0.211897	2.40718	0.0160764	0.0535401	GET4
ENSG00000188064.10	2579.48	-0.747412	0.3106	-2.40635	0.016113	0.0536503	WNT7B
ENSG00000138593.9	3539.55	-0.258035	0.107243	-2.40607	0.016125	0.0536786	SECISBP2L
ENSG00000105983.23	3536.83	-0.246628	0.102513	-2.40583	0.0161357	0.0536893	LMBR1
ENSG00000205744.10	15.2735	1.77391	0.737359	2.40576	0.0161388	0.0536893	DENND1C
ENSG00000157554.19	7.94862	-1.4694	0.610752	-2.40588	0.0161335	0.0536893	ERG
ENSG00000277075.2	51.346	0.729763	0.303377	2.40546	0.016152	0.0537099	H2AC8
ENSG00000100852.13	7910.42	0.261156	0.108565	2.40553	0.0161491	0.0537099	ARHGAP5
ENSG00000154548.9	300.547	-0.467264	0.194288	-2.40501	0.0161721	0.0537513	SRSF12
ENSG00000147889.18	8370.73	0.497068	0.206677	2.40504	0.0161705	0.0537513	CDKN2A
ENSG00000149930.18	3457.46	-0.312826	0.130076	-2.40494	0.016175	0.0537513	TAOK2
ENSG00000126746.18	3112.26	0.17737	0.0737798	2.40405	0.0162146	0.0538662	ZNF384
ENSG00000090861.17	14944.9	0.492125	0.204711	2.404	0.0162166	0.0538662	AARS1
ENSG00000135951.16	136.123	0.365558	0.152103	2.40335	0.0162455	0.0539505	TSGA10
ENSG00000141569.12	1785.91	0.363353	0.151208	2.403	0.016261	0.0539902	TRIM65
ENSG00000164405.11	3346.66	0.375371	0.156227	2.40272	0.0162735	0.0540129	UQCRQ
ENSG00000113194.13	5789.04	0.310127	0.129075	2.40269	0.016275	0.0540129	FAF2
ENSG00000165028.12	51.5254	0.553304	0.230357	2.40194	0.0163084	0.0541121	NIPSNAP3B
ENSG00000158292.7	1317.17	-0.488848	0.203529	-2.40186	0.0163121	0.0541126	GPR153
ENSG00000158805.12	1126.92	0.236436	0.0984443	2.40172	0.0163182	0.054121	ZNF276
ENSG00000152154.11	506.291	-0.557379	0.232132	-2.40113	0.0163445	0.0541849	TMEM178A
ENSG00000140948.13	2918.17	0.355929	0.14823	2.40119	0.0163418	0.0541849	ZCCHC14
ENSG00000188613.7	247.735	0.589869	0.245713	2.40064	0.0163665	0.0542391	NANOS1
ENSG00000166562.9	1133.56	0.358413	0.149305	2.40054	0.0163708	0.0542391	SEC11C
ENSG00000012124.17	14.4459	-1.30823	0.544978	-2.40053	0.0163715	0.0542391	CD22
ENSG00000139433.11	2506.94	0.342852	0.142842	2.40021	0.0163856	0.0542739	GLTP
ENSG00000204403.9	4.01959	1.94053	0.808903	2.39896	0.0164415	0.0544426	CASP12
ENSG00000274636.2	174.767	0.47577	0.198327	2.39892	0.0164436	0.0544426	GLIS2
ENSG00000114491.14	1154.74	-0.329412	0.137324	-2.39881	0.0164487	0.0544474	UMPS
ENSG00000114739.14	741.648	-0.359529	0.149912	-2.39826	0.016473	0.0545162	ACVR2B
ENSG00000184357.5	3.34952	-1.93715	0.808093	-2.39718	0.0165216	0.0546651	H1-5
ENSG00000269713.7	1128.48	-0.250541	0.104521	-2.39703	0.0165288	0.0546718	NBPF9
ENSG00000092208.19	504.471	0.270991	0.113056	2.39696	0.0165318	0.0546718	GEMIN2
ENSG00000150394.14	488.663	0.717419	0.299311	2.3969	0.0165343	0.0546718	CDH8
ENSG00000127481.15	8415.73	0.403757	0.168462	2.39673	0.0165421	0.0546849	UBR4
ENSG00000125652.8	1880.55	0.372776	0.15554	2.39666	0.0165455	0.0546849	ALKBH7
ENSG00000111615.14	3847.75	0.248269	0.103611	2.39617	0.0165674	0.0547455	KRR1
ENSG00000113083.15	5753.45	0.60805	0.253772	2.39605	0.0165727	0.0547513	LOX
ENSG00000205710.4	20.9133	0.931976	0.388976	2.39597	0.0165764	0.0547515	C17orf107
ENSG00000141956.14	557.768	-0.324679	0.135517	-2.39585	0.016582	0.0547583	PRDM15
ENSG00000054965.11	6262.28	-0.251877	0.105158	-2.39522	0.0166104	0.0548402	FAM168A
ENSG00000099901.17	4411.32	-0.39906	0.166614	-2.39512	0.0166151	0.0548438	RANBP1
ENSG00000169733.12	2208.33	0.223577	0.0933773	2.39434	0.0166504	0.0549485	RFNG
ENSG00000003056.8	4275.07	-0.244715	0.102232	-2.39373	0.0166781	0.0550281	M6PR
ENSG00000099795.7	2582.35	0.316438	0.132213	2.3934	0.016693	0.0550652	NDUFB7
ENSG00000071242.12	8290.73	-0.475579	0.198739	-2.39298	0.0167123	0.055117	RPS6KA2
ENSG00000188266.14	160.317	0.556798	0.2327	2.39278	0.0167215	0.0551353	HYKK
ENSG00000160781.17	734.5	-0.590289	0.24672	-2.39255	0.0167317	0.0551572	PAQR6
ENSG00000136274.9	1193.15	-0.41772	0.174625	-2.3921	0.0167523	0.0552132	NACAD
ENSG00000178404.10	10.2991	1.21367	0.507414	2.39188	0.0167622	0.0552339	CEP295NL
ENSG00000168811.7	68.3876	0.637437	0.266509	2.3918	0.0167659	0.055234	IL12A
ENSG00000164675.11	21.9826	0.583128	0.243817	2.39166	0.0167724	0.0552436	IQUB
ENSG00000158604.15	6002.77	0.213643	0.0893415	2.39131	0.0167883	0.0552604	TMED4
ENSG00000162300.13	1901.35	0.429207	0.17948	2.39139	0.0167849	0.0552604	ZFPL1
ENSG00000125864.14	893.699	0.49374	0.206467	2.39138	0.0167854	0.0552604	BFSP1
ENSG00000119328.12	740.08	0.224735	0.0940148	2.39042	0.0168291	0.0553716	ABITRAM
ENSG00000183760.11	219.842	-0.979924	0.409939	-2.39041	0.0168294	0.0553716	ACP7
ENSG00000175877.4	21.4574	0.929176	0.388767	2.39006	0.0168458	0.0554137	TMEM270
ENSG00000105137.13	3113.52	0.188574	0.0789034	2.38994	0.0168512	0.0554195	SYDE1
ENSG00000086065.14	4821.52	0.256146	0.107181	2.38985	0.0168551	0.0554204	CHMP5
ENSG00000117616.18	2414.49	0.602813	0.252274	2.38952	0.0168704	0.0554569	RSRP1
ENSG00000164332.8	1971.63	-0.321029	0.134353	-2.38945	0.0168734	0.0554569	UBLCP1
ENSG00000164099.3	734.32	0.593036	0.248198	2.38937	0.0168773	0.0554576	PRSS12
ENSG00000183853.18	10409.3	-0.419122	0.175419	-2.38927	0.016882	0.0554592	KIRREL1
ENSG00000286190.2	1536.29	-0.40495	0.169492	-2.3892	0.016885	0.0554592	LOC728392
ENSG00000158828.8	2494.38	0.231375	0.0968473	2.38907	0.0168909	0.0554665	PINK1
ENSG00000132640.15	4885.24	-0.400509	0.167656	-2.38887	0.0169001	0.0554849	BTBD3
ENSG00000159231.6	344.687	-0.540902	0.226442	-2.3887	0.0169081	0.0554992	CBR3
ENSG00000185730.8	692.843	0.292933	0.122697	2.38744	0.0169661	0.0556775	ZNF696
ENSG00000155666.12	120.585	-0.384627	0.161111	-2.38734	0.0169706	0.0556802	KDM8
ENSG00000112078.14	5418.56	-0.255818	0.107173	-2.38695	0.0169886	0.0557275	KCTD20
ENSG00000147082.18	29.1233	0.793993	0.332764	2.38605	0.0170304	0.0558525	CCNB3
ENSG00000149273.15	36097.9	-0.409801	0.171756	-2.38595	0.017035	0.0558557	RPS3
ENSG00000188730.5	68.664	1.53005	0.641324	2.38576	0.0170437	0.0558723	VWC2
ENSG00000116641.18	3918.91	-0.40273	0.16885	-2.38513	0.017073	0.0559443	DOCK7
ENSG00000158050.5	215.246	0.894648	0.375093	2.38514	0.0170728	0.0559443	DUSP2
ENSG00000213949.10	2147.65	-0.737713	0.309393	-2.38439	0.0171073	0.0560404	ITGA1
ENSG00000074755.15	3233.4	0.435151	0.18251	2.38426	0.0171134	0.0560404	ZZEF1
ENSG00000008735.14	205.156	0.437618	0.183544	2.38427	0.0171129	0.0560404	MAPK8IP2
ENSG00000288558.2	61.6714	0.416289	0.174623	2.38394	0.0171286	0.0560782	DUS4L-BCAP29
ENSG00000106460.19	6611.6	0.369381	0.154984	2.38335	0.0171558	0.0561553	TMEM106B
ENSG00000121680.16	642.203	-0.174188	0.0731095	-2.38257	0.0171922	0.0562504	PEX16
ENSG00000169372.13	475.076	0.241206	0.101236	2.38261	0.0171903	0.0562504	CRADD
ENSG00000178403.4	19.5501	1.25847	0.528288	2.38217	0.0172107	0.0562989	NEUROG2
ENSG00000198774.5	123.364	0.924376	0.388055	2.38207	0.0172155	0.0563023	RASSF9
ENSG00000085998.14	4765.28	-0.393336	0.16514	-2.38183	0.0172271	0.0563282	POMGNT1
ENSG00000170791.18	983.295	0.302509	0.127025	2.3815	0.0172424	0.0563662	CHCHD7
ENSG00000141380.14	3615.12	-0.143885	0.0604214	-2.38135	0.0172491	0.0563762	SS18
ENSG00000214063.11	2356.05	0.408267	0.171492	2.38068	0.0172806	0.0564671	TSPAN4
ENSG00000162607.13	3346.77	-0.448613	0.188476	-2.38022	0.0173024	0.0565262	USP1
ENSG00000113248.6	145.864	0.523849	0.220092	2.38013	0.0173064	0.0565269	PCDHB15
ENSG00000156140.10	2073.89	-0.561785	0.23609	-2.37954	0.0173342	0.0566057	ADAMTS3
ENSG00000198168.9	1822.45	0.467447	0.196451	2.37946	0.0173382	0.0566068	SVIP
ENSG00000171649.12	670.911	-0.278468	0.117043	-2.3792	0.0173503	0.0566342	ZIK1
ENSG00000134318.14	4486.49	-0.290835	0.122308	-2.37789	0.0174121	0.0568226	ROCK2
ENSG00000111843.14	3.69327	1.66624	0.700744	2.37782	0.0174155	0.0568226	TMEM14C
ENSG00000057663.16	2291.42	0.331566	0.139448	2.3777	0.0174211	0.0568289	ATG5
ENSG00000169951.10	489.192	-0.197633	0.0831368	-2.3772	0.0174448	0.0568941	ZNF764
ENSG00000135373.13	58.7386	0.822099	0.345926	2.37651	0.0174771	0.056975	EHF
ENSG00000111237.19	1887.36	-0.244521	0.102891	-2.37652	0.0174769	0.056975	VPS29
ENSG00000141013.17	948.311	-0.313989	0.132129	-2.37638	0.0174836	0.0569841	GAS8
ENSG00000144566.11	5124.74	0.365242	0.153718	2.37605	0.0174992	0.0570106	RAB5A
ENSG00000146267.12	543.006	-0.362453	0.152541	-2.3761	0.0174967	0.0570106	FAXC
ENSG00000139163.16	4484.87	0.290396	0.122239	2.37564	0.0175184	0.0570607	ETNK1
ENSG00000196431.4	8.87089	-2.26467	0.953406	-2.37535	0.0175324	0.0570942	CRYBA4
ENSG00000188487.12	23.6875	-1.22125	0.514228	-2.37491	0.0175531	0.0571494	INSC
ENSG00000128881.17	2014.29	0.288265	0.121383	2.37483	0.0175568	0.0571495	TTBK2
ENSG00000134917.10	40.03	-1.37714	0.579969	-2.37451	0.0175721	0.0571749	ADAMTS8
ENSG00000139546.11	1163.69	0.306522	0.129086	2.37455	0.0175706	0.0571749	TARBP2
ENSG00000135919.14	61988.9	-0.452529	0.190634	-2.37381	0.0176056	0.0572716	SERPINE2
ENSG00000166311.10	6073.85	0.378349	0.159392	2.3737	0.0176109	0.0572767	SMPD1
ENSG00000170891.11	924.991	-0.570698	0.24045	-2.37346	0.0176224	0.0572773	CYTL1
ENSG00000159921.20	2668.81	-0.408974	0.172302	-2.37359	0.0176163	0.0572773	GNE
ENSG00000172361.6	71.3365	0.481496	0.202866	2.37347	0.0176219	0.0572773	CFAP53
ENSG00000167619.13	72.9755	0.829398	0.349522	2.37295	0.0176468	0.0573445	TMEM145
ENSG00000147853.17	5292.18	0.241276	0.101719	2.37198	0.017693	0.0574825	AK3
ENSG00000130702.15	20008.2	-0.411209	0.173391	-2.37157	0.0177128	0.0575346	LAMA5
ENSG00000155099.8	1370.15	0.31563	0.133157	2.37037	0.0177704	0.057693	PIP4P2
ENSG00000090661.12	1807.48	0.272399	0.114921	2.37032	0.0177729	0.057693	CERS4
ENSG00000183878.16	463.667	0.439065	0.185223	2.37047	0.0177655	0.057693	UTY
ENSG00000221916.4	35.6377	0.505608	0.213337	2.37	0.0177881	0.05773	C19orf73
ENSG00000173531.15	376.024	0.688528	0.290557	2.36968	0.0178035	0.0577678	MST1
ENSG00000137168.8	1828.4	-0.312571	0.131958	-2.36871	0.0178504	0.0579077	PPIL1
ENSG00000163686.15	807.815	0.359997	0.15199	2.36856	0.0178574	0.0579181	ABHD6
ENSG00000163956.13	6352.09	0.314097	0.132621	2.36837	0.0178664	0.0579316	LRPAP1
ENSG00000026559.14	868.115	-0.801059	0.33824	-2.36832	0.0178692	0.0579316	KCNG1
ENSG00000160710.18	12835.2	-0.339045	0.143176	-2.36803	0.0178832	0.0579317	ADAR
ENSG00000179915.24	180.799	0.913214	0.385648	2.368	0.0178847	0.0579317	NRXN1
ENSG00000120159.13	1456.52	0.29528	0.124697	2.36798	0.0178855	0.0579317	CAAP1
ENSG00000106948.17	708.457	-0.639641	0.270127	-2.36792	0.0178882	0.0579317	AKNA
ENSG00000213339.9	1289.32	0.324235	0.136926	2.36796	0.0178862	0.0579317	QTRT1
ENSG00000069431.13	62.0935	1.24646	0.526454	2.36766	0.0179011	0.0579615	ABCC9
ENSG00000108691.9	9781.31	0.749321	0.316589	2.36686	0.0179398	0.0580566	CCL2
ENSG00000005156.12	1956.33	-0.2795	0.118087	-2.36691	0.0179373	0.0580566	LIG3
ENSG00000124253.11	501.327	-0.885037	0.373936	-2.36681	0.0179419	0.0580566	PCK1
ENSG00000182923.20	365.055	0.265288	0.112092	2.36671	0.0179471	0.0580611	CEP63
ENSG00000100485.12	2144.97	-0.250825	0.106004	-2.36619	0.0179722	0.0581298	SOS2
ENSG00000134532.19	1186.9	-0.48012	0.202957	-2.36562	0.0179998	0.0582069	SOX5
ENSG00000162236.13	2429.09	0.291671	0.123313	2.36528	0.0180163	0.0582478	STX5
ENSG00000139323.14	971.788	-0.369749	0.156345	-2.36495	0.0180325	0.0582879	POC1B
ENSG00000188171.16	194.601	-0.413472	0.174847	-2.36476	0.0180415	0.0583048	ZNF626
ENSG00000196150.14	678.909	0.27414	0.115933	2.36465	0.0180473	0.0583112	ZNF250
ENSG00000112245.13	9.02831	1.27382	0.538988	2.36335	0.0181104	0.0585026	PTP4A1
ENSG00000150281.7	188.192	0.47808	0.202331	2.36286	0.0181347	0.0585687	CTF1
ENSG00000133878.9	49.4226	0.96162	0.407161	2.36177	0.0181881	0.0587286	DUSP26
ENSG00000025293.17	3407.87	-0.176072	0.0745561	-2.3616	0.0181963	0.0587429	PHF20
ENSG00000100116.17	1052.09	0.388514	0.164528	2.36139	0.0182067	0.0587638	GCAT
ENSG00000106993.12	1446.24	0.426091	0.180532	2.3602	0.0182653	0.0589407	CDC37L1
ENSG00000062582.14	29.5505	0.712544	0.301955	2.35977	0.0182865	0.058984	MRPS24
ENSG00000166140.17	1075.67	0.208274	0.0882601	2.35978	0.018286	0.058984	ZFYVE19
ENSG00000172270.22	44110.2	0.32399	0.137309	2.35958	0.0182959	0.0590018	BSG
ENSG00000197321.15	9944.38	-0.541035	0.229336	-2.35914	0.0183175	0.0590592	SVIL
ENSG00000131732.12	1178.53	0.292575	0.12405	2.35852	0.018348	0.059145	ZCCHC9
ENSG00000163933.10	845.011	-0.305537	0.129572	-2.35805	0.0183712	0.0591633	RFT1
ENSG00000179344.16	225.71	0.998832	0.423591	2.35801	0.018373	0.0591633	HLA-DQB1
ENSG00000110455.14	75.8932	-0.729419	0.309299	-2.3583	0.0183589	0.0591633	ACCS
ENSG00000108423.15	498.536	0.482466	0.204606	2.35803	0.0183723	0.0591633	TUBD1
ENSG00000174951.12	14.7782	-1.37231	0.581963	-2.35807	0.0183704	0.0591633	FUT1
ENSG00000104936.20	2269.25	0.263413	0.111721	2.35778	0.0183845	0.0591878	DMPK
ENSG00000080189.15	2568.13	-0.255297	0.108283	-2.35769	0.0183892	0.0591905	SLC35C2
ENSG00000138246.17	3366.61	-0.343929	0.145896	-2.35736	0.0184055	0.0592303	DNAJC13
ENSG00000065548.18	4029.84	0.230532	0.0978031	2.3571	0.0184182	0.0592586	ZC3H15
ENSG00000100092.24	160.814	-0.437621	0.185722	-2.35632	0.0184568	0.0593595	SH3BP1
ENSG00000165675.18	569.064	-0.296966	0.12603	-2.35631	0.0184573	0.0593595	ENOX2
ENSG00000107738.20	805.971	0.687663	0.291959	2.35534	0.0185058	0.059503	VSIR
ENSG00000066322.15	6845.42	-0.393408	0.167047	-2.35507	0.0185191	0.0595333	ELOVL1
ENSG00000167862.10	1044.76	0.311954	0.132468	2.35494	0.0185257	0.059542	MRPL58
ENSG00000114650.20	3913.43	-0.194361	0.0825417	-2.3547	0.0185379	0.0595685	SCAP
ENSG00000236515.3	39.9684	-0.600827	0.255176	-2.35456	0.0185444	0.059577	ZBTB9
ENSG00000184182.19	403.652	0.225861	0.0959347	2.35432	0.0185565	0.0596034	UBE2F
ENSG00000090612.22	693.539	-0.502108	0.21337	-2.35323	0.0186112	0.0597664	ZNF268
ENSG00000041515.16	225.784	0.721634	0.306806	2.35208	0.0186686	0.059938	MYO16
ENSG00000151883.19	470.49	-0.510759	0.217243	-2.35109	0.0187184	0.0600854	PARP8
ENSG00000188846.14	22707.7	-0.364854	0.155193	-2.35097	0.0187248	0.0600931	RPL14
ENSG00000179348.12	259.084	0.712588	0.303175	2.35042	0.0187523	0.060169	GATA2
ENSG00000168566.13	1002.12	-0.281941	0.119963	-2.35023	0.018762	0.0601872	SNRNP48
ENSG00000101745.17	2393.12	0.384054	0.163432	2.34993	0.0187767	0.0602219	ANKRD12
ENSG00000186298.12	8435.67	-0.21658	0.0921688	-2.34982	0.0187826	0.0602282	PPP1CC
ENSG00000169860.7	548.217	0.659924	0.280871	2.34957	0.0187952	0.060256	P2RY1
ENSG00000274286.2	15.0995	-1.133	0.482241	-2.34944	0.0188017	0.0602642	ADRA2B
ENSG00000197980.13	15.2544	0.855449	0.36413	2.3493	0.0188089	0.0602659	LEKR1
ENSG00000271605.6	223.449	-0.755136	0.321434	-2.34927	0.0188102	0.0602659	MILR1
ENSG00000143994.14	22.2622	0.912822	0.388598	2.34901	0.0188232	0.0602841	ABHD1
ENSG00000062096.15	21.9308	0.991082	0.421916	2.349	0.0188237	0.0602841	ARSF
ENSG00000086730.17	47.502	-0.694741	0.295851	-2.34828	0.0188602	0.0603756	LAT2
ENSG00000148950.11	261.696	-0.473297	0.201546	-2.34833	0.0188576	0.0603756	IMMP1L
ENSG00000105404.11	160.14	0.548894	0.233785	2.34786	0.0188818	0.0604321	RABAC1
ENSG00000134955.12	95.6627	-0.730946	0.311367	-2.34754	0.018898	0.0604713	SLC37A2
ENSG00000189298.14	366.362	-0.37378	0.159241	-2.34726	0.0189119	0.0605032	ZKSCAN3
ENSG00000139737.22	3770.68	-0.254857	0.108603	-2.34668	0.0189414	0.0605848	SLAIN1
ENSG00000104899.8	327.704	-0.64094	0.273138	-2.34658	0.0189466	0.0605886	AMH
ENSG00000204913.7	5.9491	2.04385	0.871081	2.34634	0.0189588	0.0606149	LRRC3C
ENSG00000099991.18	3790.9	-0.338024	0.144119	-2.34545	0.0190041	0.060747	CABIN1
ENSG00000118655.7	694.827	-0.358151	0.152799	-2.34394	0.0190811	0.0609805	DCLRE1B
ENSG00000276681.4	34.2319	-0.840945	0.358913	-2.34303	0.0191276	0.0611164	LENG8
ENSG00000174718.12	1386.46	-0.315692	0.134769	-2.34246	0.0191571	0.0611978	RESF1
ENSG00000138078.16	6521.57	0.287699	0.122847	2.34193	0.0191845	0.0612724	PREPL
ENSG00000115112.8	35.0296	0.916174	0.391236	2.34175	0.0191938	0.0612765	TFCP2L1
ENSG00000137822.13	1667.96	-0.220485	0.0941531	-2.34177	0.0191925	0.0612765	TUBGCP4
ENSG00000055813.6	9.09944	1.70509	0.728172	2.3416	0.0192013	0.0612877	CCDC85A
ENSG00000028310.18	1827.08	-0.32116	0.13717	-2.34133	0.0192151	0.0613188	BRD9
ENSG00000121440.15	537.874	0.658237	0.281155	2.34119	0.0192224	0.0613294	PDZRN3
ENSG00000116691.11	1348.25	0.288829	0.123387	2.34084	0.0192406	0.0613745	MIIP
ENSG00000102572.15	4310.07	-0.197422	0.0843436	-2.34069	0.0192484	0.0613866	STK24
ENSG00000006747.15	19.4703	0.72527	0.309928	2.34012	0.0192775	0.0614666	SCIN
ENSG00000107105.15	522.517	-0.514415	0.219844	-2.33991	0.0192886	0.0614892	ELAVL2
ENSG00000179776.19	126.53	-1.03578	0.442715	-2.3396	0.0193045	0.0615269	CDH5
ENSG00000142621.20	10.5955	-0.991353	0.423761	-2.33942	0.0193139	0.0615314	FHAD1
ENSG00000022267.19	7159.04	0.354768	0.151646	2.33944	0.0193126	0.0615314	FHL1
ENSG00000149634.5	37.8166	0.593282	0.253633	2.33914	0.0193282	0.061564	SPATA25
ENSG00000013293.6	670.273	0.857731	0.366766	2.33863	0.0193545	0.0616351	SLC7A14
ENSG00000127054.21	2906.52	-0.304827	0.130359	-2.33838	0.0193678	0.0616644	INTS11
ENSG00000135655.16	2397.96	0.353318	0.151101	2.3383	0.0193719	0.0616647	USP15
ENSG00000157191.20	2779.59	0.196525	0.0840529	2.33811	0.0193818	0.0616832	NECAP2
ENSG00000163945.19	1474.88	0.37749	0.161463	2.33793	0.0193907	0.0616987	UVSSA
ENSG00000205002.4	4.13869	2.01089	0.860388	2.33719	0.0194294	0.0618091	AARD
ENSG00000146376.11	1127.8	-0.411285	0.176056	-2.3361	0.0194859	0.0619759	ARHGAP18
ENSG00000132694.19	2691.58	-0.307303	0.131563	-2.33579	0.0195023	0.0620152	ARHGEF11
ENSG00000123104.12	1132.75	-0.397026	0.169999	-2.33546	0.0195193	0.0620564	ITPR2
ENSG00000182606.17	3353.93	-0.230234	0.0986144	-2.33469	0.0195595	0.0621581	TRAK1
ENSG00000172638.13	5451.15	0.377683	0.161768	2.33473	0.0195576	0.0621581	EFEMP2
ENSG00000052126.15	1317.95	-0.185589	0.079496	-2.33457	0.0195659	0.0621656	PLEKHA5
ENSG00000138698.15	2644.58	-0.240038	0.102843	-2.33404	0.0195938	0.0622412	RAP1GDS1
ENSG00000128908.17	2067.59	0.281886	0.120776	2.33395	0.0195986	0.0622436	INO80
ENSG00000090470.15	1765.52	0.253207	0.10851	2.33349	0.0196223	0.062306	PDCD7
ENSG00000108349.17	5421.39	0.176844	0.0757976	2.33311	0.0196425	0.0623571	CASC3
ENSG00000187950.8	5.68505	1.32709	0.569022	2.33223	0.0196886	0.0624905	OVCH1
ENSG00000115368.10	2184.53	0.197564	0.0847399	2.33141	0.0197315	0.0625576	WDR75
ENSG00000109738.11	1150.53	0.392511	0.168342	2.33163	0.01972	0.0625576	GLRB
ENSG00000215218.4	78.5376	0.87045	0.373365	2.33136	0.0197343	0.0625576	UBE2QL1
ENSG00000197142.11	88.3334	-0.933563	0.400429	-2.33141	0.0197319	0.0625576	ACSL5
ENSG00000166289.6	430.861	0.505982	0.217002	2.33169	0.0197168	0.0625576	PLEKHF1
ENSG00000178935.5	130.326	-0.34274	0.147001	-2.33154	0.0197247	0.0625576	ZNF552
ENSG00000116604.18	3052.95	0.278849	0.119637	2.3308	0.0197639	0.0626055	MEF2D
ENSG00000235109.8	452.367	0.659861	0.28311	2.33076	0.0197659	0.0626055	ZSCAN31
ENSG00000095203.15	481.209	0.467005	0.200349	2.33096	0.0197555	0.0626055	EPB41L4B
ENSG00000181610.13	2174.95	0.209767	0.0899956	2.33086	0.0197609	0.0626055	MRPS23
ENSG00000084628.10	183.054	-0.760282	0.326221	-2.33057	0.0197761	0.0626119	NKAIN1
ENSG00000066933.16	2000.42	0.31102	0.133448	2.33064	0.0197722	0.0626119	MYO9A
ENSG00000130340.17	3274.08	-0.242342	0.104013	-2.32991	0.0198107	0.0627084	SNX9
ENSG00000254004.7	1747.88	-0.311769	0.133838	-2.32944	0.0198356	0.0627743	ZNF260
ENSG00000107290.14	4280.67	-0.25631	0.110045	-2.32914	0.0198516	0.062812	SETX
ENSG00000068654.17	3131.32	-0.405669	0.17418	-2.32902	0.0198581	0.0628196	POLR1A
ENSG00000166439.6	1465.43	-0.25784	0.110733	-2.32849	0.0198863	0.0628959	RNF169
ENSG00000186272.13	200.542	0.250718	0.107695	2.32805	0.0199097	0.0629566	ZNF17
ENSG00000132326.12	641.119	0.325884	0.139996	2.3278	0.0199225	0.062984	PER2
ENSG00000123684.13	4105.95	-0.228154	0.0980243	-2.32753	0.0199372	0.0630102	LPGAT1
ENSG00000196465.10	3973.27	0.328489	0.141134	2.32749	0.019939	0.0630102	MYL6B
ENSG00000230707.2	38.8019	-0.836666	0.359518	-2.32718	0.0199554	0.0630491	LOC389895
ENSG00000160087.21	3040	0.192667	0.0827956	2.32702	0.0199642	0.0630639	UBE2J2
ENSG00000133121.21	1668.44	-0.436924	0.187788	-2.32669	0.0199816	0.0631057	STARD13
ENSG00000104413.18	46.5315	-1.16272	0.500173	-2.32464	0.0200913	0.0634391	ESRP1
ENSG00000167632.18	1486.14	-0.300965	0.129511	-2.32385	0.0201333	0.0635584	TRAPPC9
ENSG00000129250.12	8881.45	0.324008	0.139442	2.3236	0.0201467	0.0635876	KIF1C
ENSG00000099139.14	1149.62	0.342973	0.147634	2.32314	0.0201716	0.063653	PCSK5
ENSG00000119596.18	4691.19	-0.250959	0.108045	-2.32272	0.0201944	0.063712	YLPM1
ENSG00000081721.12	1148	0.302815	0.130404	2.32214	0.0202255	0.0637969	DUSP12
ENSG00000056736.10	264.715	0.809424	0.348697	2.32128	0.0202715	0.0639288	IL17RB
ENSG00000111728.11	855.159	0.602305	0.259601	2.32012	0.0203345	0.064114	ST8SIA1
ENSG00000127314.18	7084.59	0.25395	0.109463	2.31996	0.0203429	0.0641273	RAP1B
ENSG00000014919.13	979.527	0.248445	0.107102	2.31971	0.0203566	0.0641572	COX15
ENSG00000170412.18	599.235	0.721868	0.311344	2.31855	0.0204194	0.0643421	GPRC5C
ENSG00000143341.12	457.233	-0.834219	0.359942	-2.31765	0.0204685	0.0644833	HMCN1
ENSG00000143198.13	2623.74	0.369082	0.159265	2.3174	0.0204819	0.0644856	MGST3
ENSG00000135457.10	1682.37	-0.179427	0.0774245	-2.31745	0.0204795	0.0644856	TFCP2
ENSG00000179218.15	52189.1	-0.502954	0.217031	-2.31743	0.0204805	0.0644856	CALR
ENSG00000071994.11	2019.37	-0.186715	0.0806089	-2.31631	0.0205415	0.0646468	PDCD2
ENSG00000150636.17	479.542	0.440402	0.190127	2.31636	0.0205386	0.0646468	CCDC102B
ENSG00000243709.1	3.73599	1.99182	0.859992	2.31609	0.0205534	0.0646708	LEFTY1
ENSG00000081019.13	1552.12	0.316956	0.136892	2.31536	0.020593	0.0647438	RSBN1
ENSG00000114861.23	886.646	-0.396142	0.171087	-2.31544	0.0205889	0.0647438	FOXP1
ENSG00000185507.21	33.1617	1.41557	0.61138	2.31537	0.0205928	0.0647438	IRF7
ENSG00000188596.11	27.7415	-0.850535	0.367346	-2.31535	0.0205936	0.0647438	CFAP54
ENSG00000163093.12	326.288	0.301414	0.130198	2.31504	0.0206107	0.0647842	BBS5
ENSG00000147364.17	936.945	0.321436	0.138895	2.31423	0.0206551	0.06489	FBXO25
ENSG00000084453.17	17.4581	1.80327	0.779174	2.31434	0.0206491	0.06489	SLCO1A2
ENSG00000139318.8	4474.75	-0.586854	0.253589	-2.31419	0.0206571	0.06489	DUSP6
ENSG00000130165.10	2028.78	-0.449251	0.194176	-2.31362	0.0206883	0.0649748	ELOF1
ENSG00000120129.6	8142.94	0.644516	0.278591	2.31348	0.0206962	0.0649862	DUSP1
ENSG00000115540.15	1016.42	-0.207846	0.0898557	-2.31311	0.0207163	0.0650361	MOB4
ENSG00000145416.13	280.617	0.527449	0.228041	2.31296	0.020725	0.06505	MARCHF1
ENSG00000078549.15	308.661	0.781086	0.337793	2.31233	0.0207597	0.0651322	ADCYAP1R1
ENSG00000125814.17	566.297	0.337739	0.146059	2.31235	0.0207587	0.0651322	NAPB
ENSG00000112773.16	1493.87	0.533933	0.23092	2.3122	0.0207667	0.0651405	TENT5A
ENSG00000259494.2	75.1114	0.439686	0.190245	2.31116	0.0208241	0.0653074	MRPL46
ENSG00000173801.17	1876.23	-0.429482	0.185848	-2.31093	0.0208366	0.065333	JUP
ENSG00000240764.4	1184.72	-0.546588	0.236659	-2.3096	0.0209101	0.0655222	PCDHGC5
ENSG00000155097.12	2953.98	0.269347	0.116625	2.30952	0.0209149	0.0655222	ATP6V1C1
ENSG00000105339.11	678.179	0.294897	0.127691	2.30945	0.0209184	0.0655222	DENND3
ENSG00000142541.18	44260.6	-0.378931	0.164078	-2.30945	0.0209184	0.0655222	RPL13A
ENSG00000170965.10	6.73799	-1.20735	0.52274	-2.30965	0.0209076	0.0655222	PLAC1
ENSG00000163472.19	280.582	0.345676	0.149691	2.30927	0.0209287	0.0655412	TMEM79
ENSG00000100461.18	2864.36	-0.171036	0.0740825	-2.30872	0.0209592	0.0656232	RBM23
ENSG00000135002.12	2218.13	0.249963	0.108282	2.30844	0.0209747	0.0656582	RFK
ENSG00000117713.20	4762.43	-0.314416	0.136231	-2.30796	0.0210016	0.0657174	ARID1A
ENSG00000100083.19	2456.07	0.236925	0.102656	2.30794	0.0210022	0.0657174	GGA1
ENSG00000081818.4	348.447	0.526924	0.22833	2.30773	0.0210142	0.0657415	PCDHB4
ENSG00000120948.19	6471.03	-0.221172	0.0958606	-2.30723	0.0210422	0.0658155	TARDBP
ENSG00000128272.17	22232	0.550455	0.238595	2.30707	0.021051	0.0658296	ATF4
ENSG00000115762.16	8311.36	0.2085	0.0904127	2.30609	0.0211055	0.0659747	PLEKHB2
ENSG00000138741.11	67.5069	-0.809492	0.351025	-2.30608	0.021106	0.0659747	TRPC3
ENSG00000070159.14	437.042	-0.42495	0.184324	-2.30545	0.0211413	0.0660714	PTPN3
ENSG00000175206.10	16.4194	-1.52056	0.65962	-2.30521	0.0211549	0.0661004	NPPA
ENSG00000110429.14	1732.04	-0.325083	0.141066	-2.30447	0.0211963	0.0662161	FBXO3
ENSG00000177106.16	1304.99	0.534494	0.232053	2.30333	0.0212602	0.0664023	EPS8L2
ENSG00000163577.8	666.974	0.228369	0.0991814	2.30254	0.0213049	0.0665281	EIF5A2
ENSG00000167767.14	1477.8	-0.564532	0.245291	-2.30148	0.0213643	0.0667001	KRT80
ENSG00000142444.7	997.54	0.387246	0.168313	2.30075	0.0214059	0.0668164	TIMM29
ENSG00000285382.1	10.0996	1.0152	0.441334	2.3003	0.0214311	0.0668814	COMMD7
ENSG00000163606.11	6.976	1.21324	0.527473	2.30011	0.0214422	0.0668887	CD200R1
ENSG00000125879.5	101.635	-1.2994	0.564912	-2.30018	0.0214383	0.0668887	OTOR
ENSG00000275700.6	5.43278	1.17777	0.512213	2.29938	0.0214835	0.0669902	AATF
ENSG00000130822.16	102.629	0.591893	0.25741	2.29942	0.021481	0.0669902	PNCK
ENSG00000188483.8	11341.3	0.481354	0.209446	2.29823	0.021549	0.0671805	IER5L
ENSG00000179833.4	3266.67	0.303068	0.131882	2.29803	0.0215602	0.067188	SERTAD2
ENSG00000145979.18	626.909	-0.401071	0.174523	-2.2981	0.021556	0.067188	TBC1D7
ENSG00000105325.15	3963.04	-0.233389	0.101569	-2.29784	0.0215711	0.0672083	FZR1
ENSG00000175984.15	34.8356	0.578673	0.251878	2.29743	0.0215942	0.0672666	DENND2C
ENSG00000274276.4	80.5798	-0.657055	0.286005	-2.29735	0.0215988	0.0672673	CBSL
ENSG00000141736.14	4000.3	-0.230304	0.100276	-2.29671	0.0216355	0.0673677	ERBB2
ENSG00000171295.13	470.204	-0.388069	0.16899	-2.2964	0.0216529	0.0674082	ZNF440
ENSG00000165526.9	886.206	-0.316506	0.137833	-2.29631	0.0216583	0.0674114	RPUSD4
ENSG00000275052.5	4598.97	0.218545	0.0951775	2.29619	0.0216652	0.0674191	PPP4R3B
ENSG00000129493.15	1350.69	0.305733	0.133154	2.29608	0.0216712	0.067424	HEATR5A
ENSG00000181004.10	214.856	-0.785874	0.342335	-2.29563	0.0216972	0.0674524	BBS12
ENSG00000161011.20	638.041	0.641706	0.279524	2.29571	0.0216924	0.0674524	SQSTM1
ENSG00000148143.13	2872.26	-0.300976	0.131111	-2.29558	0.0217	0.0674524	ZNF462
ENSG00000167103.12	70.5219	-0.659808	0.287429	-2.29555	0.0217018	0.0674524	PIP5KL1
ENSG00000165359.16	392.374	0.325704	0.141886	2.29554	0.0217024	0.0674524	INTS6L
ENSG00000157693.15	632.285	-0.34086	0.148496	-2.29542	0.0217093	0.0674554	TMEM268
ENSG00000142208.18	8104.54	-0.258354	0.112554	-2.29536	0.0217122	0.0674554	AKT1
ENSG00000142156.16	58310.1	-0.405408	0.176677	-2.29463	0.0217545	0.067573	COL6A1
ENSG00000133315.12	871.502	0.427962	0.186558	2.29399	0.021791	0.0676726	MACROD1
ENSG00000196262.15	42025.4	-0.436673	0.190378	-2.29371	0.0218071	0.0677087	PPIA
ENSG00000113758.13	15550.3	-0.378321	0.164948	-2.29358	0.0218145	0.0677113	DBN1
ENSG00000141338.14	920.338	0.590962	0.257663	2.29354	0.0218167	0.0677113	ABCA8
ENSG00000088808.18	550.918	0.260663	0.113696	2.29264	0.0218688	0.067859	PPP1R13B
ENSG00000143384.14	13921.5	-0.233639	0.101952	-2.29166	0.021925	0.0680197	MCL1
ENSG00000124228.15	3226.71	0.241128	0.105247	2.29107	0.0219593	0.0681123	DDX27
ENSG00000124098.10	7398.93	0.450457	0.196648	2.29068	0.0219818	0.0681683	FAM210B
ENSG00000154358.23	1224.56	0.271564	0.118563	2.29046	0.0219948	0.0681946	OBSCN
ENSG00000124784.9	928.147	0.191549	0.0836539	2.28978	0.0220343	0.068295	RIOK1
ENSG00000141582.15	2855.02	0.371818	0.162384	2.28974	0.0220361	0.068295	CBX4
ENSG00000184515.11	58.3738	1.06207	0.46395	2.28919	0.0220685	0.0683815	BEX5
ENSG00000171681.13	4824.65	-0.296965	0.129744	-2.28886	0.0220876	0.0684129	ATF7IP
ENSG00000160179.19	63.2103	0.874015	0.381854	2.28887	0.0220868	0.0684129	ABCG1
ENSG00000126107.15	2809.47	0.176295	0.0770457	2.28819	0.0221265	0.0685195	HECTD3
ENSG00000125834.13	2395.52	-0.265749	0.116151	-2.28796	0.0221399	0.0685469	STK35
ENSG00000197943.10	53.4706	-0.80232	0.350733	-2.28755	0.0221636	0.0686066	PLCG2
ENSG00000162244.12	23421.2	-0.311291	0.136087	-2.28744	0.0221701	0.0686127	RPL29
ENSG00000197977.4	222.824	-0.709543	0.310295	-2.28667	0.0222148	0.0687372	ELOVL2
ENSG00000277196.4	10.291	1.66814	0.729586	2.28642	0.0222298	0.0687696	LOC102724788
ENSG00000248483.7	2.0775	1.79749	0.786223	2.28624	0.0222402	0.0687878	POU5F2
ENSG00000239927.6	64.2247	0.722871	0.316237	2.28585	0.022263	0.0688446	RPP21
ENSG00000010818.10	1463.87	0.468998	0.205277	2.28471	0.0223298	0.0690371	HIVEP2
ENSG00000240184.7	13648.3	-0.460028	0.201371	-2.28448	0.0223431	0.069064	PCDHGC3
ENSG00000169908.12	2817.85	-0.616613	0.269944	-2.28423	0.0223581	0.0690964	TM4SF1
ENSG00000088035.18	780.717	-0.376772	0.164976	-2.28379	0.0223839	0.0691288	ALG6
ENSG00000163491.16	106.016	-0.548411	0.240124	-2.28387	0.0223791	0.0691288	NEK10
ENSG00000204956.6	142.713	0.514824	0.22543	2.28374	0.0223866	0.0691288	PCDHGA1
ENSG00000164587.13	34257	-0.360499	0.157851	-2.28379	0.0223839	0.0691288	RPS14
ENSG00000204291.11	2259.77	-0.813087	0.356063	-2.28355	0.0223983	0.0691508	COL15A1
ENSG00000099942.13	5045.8	0.250001	0.109484	2.28344	0.0224047	0.0691565	CRKL
ENSG00000177311.12	4847.34	0.432076	0.189268	2.28287	0.022438	0.0692349	ZBTB38
ENSG00000160445.11	3249.48	0.215442	0.094374	2.28285	0.0224391	0.0692349	ZER1
ENSG00000137310.12	33.3476	-1.27608	0.559009	-2.28276	0.0224447	0.069238	TCF19
ENSG00000006625.18	477.457	-0.359101	0.157343	-2.28228	0.0224731	0.0693117	GGCT
ENSG00000163331.12	11.4326	1.25812	0.551315	2.28203	0.0224873	0.0693415	DAPL1
ENSG00000143493.13	1392.39	-0.335493	0.147037	-2.2817	0.0225072	0.0693826	INTS7
ENSG00000104695.13	7333.47	0.255124	0.111815	2.28166	0.0225097	0.0693826	PPP2CB
ENSG00000196456.13	668.376	0.254279	0.111478	2.28099	0.0225491	0.069476	ZNF775
ENSG00000111725.11	2235.3	0.417178	0.182892	2.28101	0.0225476	0.069476	PRKAB1
ENSG00000239306.5	1827.02	-0.504104	0.221036	-2.28064	0.0225697	0.0695253	RBM14
ENSG00000157837.16	2475.2	-0.1662	0.0729207	-2.27919	0.0226555	0.0697757	SPPL3
ENSG00000157978.12	752.128	-0.332217	0.14578	-2.2789	0.022673	0.0697874	LDLRAP1
ENSG00000145050.19	3870.31	-0.647528	0.284134	-2.27895	0.0226701	0.0697874	MANF
ENSG00000187688.15	1029.72	-0.537295	0.235755	-2.27904	0.0226648	0.0697874	TRPV2
ENSG00000124571.18	3533.86	-0.330826	0.145175	-2.27881	0.0226782	0.0697893	XPO5
ENSG00000167281.19	374.939	1.31601	0.577563	2.27856	0.0226935	0.0698222	RBFOX3
ENSG00000198929.13	381.406	0.505968	0.22219	2.27719	0.022775	0.0700098	NOS1AP
ENSG00000173535.15	195.561	0.954805	0.419276	2.27727	0.0227701	0.0700098	TNFRSF10C
ENSG00000100558.9	73.2469	-0.943601	0.414378	-2.27715	0.0227773	0.0700098	PLEK2
ENSG00000185864.17	10.4471	-0.850059	0.373258	-2.2774	0.0227621	0.0700098	NPIPB4
ENSG00000167077.13	7.45512	1.12812	0.495367	2.27734	0.0227661	0.0700098	MEI1
ENSG00000198081.11	638.107	-0.2949	0.129518	-2.2769	0.0227921	0.0700409	ZBTB14
ENSG00000154065.17	127.542	0.552646	0.242789	2.27625	0.0228313	0.0701475	ANKRD29
ENSG00000150756.14	576.189	-0.37729	0.165782	-2.27582	0.0228566	0.0702108	ATPSCKMT
ENSG00000148362.11	1407.66	0.424337	0.186535	2.27484	0.0229156	0.0703652	PAXX
ENSG00000288597.1	25.7157	0.679208	0.298575	2.27483	0.022916	0.0703652	RAB9B
ENSG00000187546.14	42.0758	-1.12015	0.492508	-2.27438	0.0229431	0.0704342	AGMO
ENSG00000014216.16	5662.32	-0.316113	0.139066	-2.27312	0.0230192	0.0706535	CAPN1
ENSG00000212747.5	1286.72	0.304387	0.133924	2.27283	0.0230363	0.0706919	RTL8B
ENSG00000198821.11	11.2431	0.992724	0.436862	2.2724	0.0230625	0.070758	CD247
ENSG00000101052.13	1619.02	0.189187	0.0832628	2.27217	0.0230763	0.0707863	IFT52
ENSG00000239282.8	20.3814	0.80468	0.354165	2.27205	0.0230837	0.0707945	CASTOR1
ENSG00000100890.16	217.446	-0.308499	0.135825	-2.27129	0.0231295	0.070921	PRORP
ENSG00000126259.20	33.0803	0.762471	0.335721	2.27114	0.0231382	0.0709333	KIRREL2
ENSG00000171861.11	700.845	0.183247	0.0807036	2.27061	0.0231706	0.0710183	MRM3
ENSG00000159352.16	6446.46	-0.288416	0.127055	-2.27001	0.0232068	0.0711008	PSMD4
ENSG00000151445.16	1009.98	-0.22544	0.09931	-2.27007	0.0232035	0.0711008	VIPAS39
ENSG00000119915.5	26.3253	0.816252	0.359594	2.26993	0.0232118	0.0711018	ELOVL3
ENSG00000140279.13	12.2531	1.03214	0.455028	2.2683	0.0233108	0.0713907	DUOX2
ENSG00000181472.5	1348.93	0.331381	0.146112	2.26799	0.0233299	0.071435	ZBTB2
ENSG00000153914.16	3731.72	0.370458	0.163387	2.26736	0.0233682	0.0715378	SREK1
ENSG00000113272.14	554.004	-0.303063	0.133679	-2.2671	0.0233839	0.0715717	THG1L
ENSG00000167065.14	211.961	-0.558202	0.246229	-2.267	0.0233901	0.0715763	DUSP18
ENSG00000162623.16	1201.45	0.222281	0.0980786	2.26636	0.0234295	0.0716825	TYW3
ENSG00000138794.10	996.671	-0.325954	0.143838	-2.26612	0.0234442	0.0717131	CASP6
ENSG00000091844.8	983.666	-0.38358	0.169335	-2.26521	0.0234998	0.0718687	RGS17
ENSG00000250317.8	1174.77	0.231675	0.102299	2.26469	0.0235316	0.0719515	SMIM20
ENSG00000140284.11	29.3844	1.06673	0.471164	2.26402	0.0235726	0.0720626	SLC27A2
ENSG00000167840.13	433.483	0.290555	0.128361	2.26357	0.0236003	0.0721329	ZNF232
ENSG00000114999.8	4146.18	-0.255121	0.112753	-2.26264	0.0236578	0.072294	TTL
ENSG00000103355.14	123.707	0.899237	0.397538	2.26201	0.0236966	0.0723884	PRSS33
ENSG00000102003.11	282.62	0.582836	0.257665	2.26199	0.0236982	0.0723884	SYP
ENSG00000120675.6	858.725	-0.282446	0.124908	-2.26124	0.0237446	0.0725158	DNAJC15
ENSG00000094914.14	1820.56	-0.261734	0.115759	-2.26102	0.0237578	0.0725417	AAAS
ENSG00000117691.10	1818.17	0.388259	0.171731	2.26085	0.0237684	0.0725526	NENF
ENSG00000099999.15	1788.7	0.31999	0.141538	2.26081	0.0237709	0.0725526	RNF215
ENSG00000139263.12	891.71	0.423534	0.187393	2.26013	0.0238129	0.0726663	LRIG3
ENSG00000141449.15	197.044	-0.657357	0.290896	-2.25977	0.0238358	0.0727071	GREB1L
ENSG00000095752.7	2209.46	-0.986659	0.436614	-2.2598	0.0238337	0.0727071	IL11
ENSG00000203697.12	4.00458	1.5306	0.677546	2.25903	0.0238814	0.0728172	CAPN8
ENSG00000134970.14	4715.96	-0.223884	0.0991056	-2.25904	0.0238809	0.0728172	TMED7
ENSG00000214253.9	3116.25	0.252155	0.111633	2.25879	0.0238965	0.0728408	FIS1
ENSG00000213551.7	1506.12	-0.484099	0.214321	-2.25875	0.0238987	0.0728408	DNAJC9
ENSG00000099625.13	1597.03	0.29335	0.129885	2.25854	0.0239122	0.0728673	CBARP
ENSG00000214309.5	127.394	0.505246	0.223727	2.25831	0.0239262	0.0728955	MBLAC1
ENSG00000112149.10	364.137	0.489993	0.216997	2.25807	0.0239415	0.0729276	CD83
ENSG00000132718.9	12055.4	0.342613	0.151746	2.2578	0.0239579	0.0729484	SYT11
ENSG00000143248.13	478.666	0.699453	0.309784	2.25787	0.0239535	0.0729484	RGS5
ENSG00000171150.9	2290.13	0.266022	0.11783	2.25767	0.0239664	0.0729598	SOCS5
ENSG00000123643.13	444.682	-0.343961	0.152375	-2.25733	0.0239872	0.0729979	SLC36A1
ENSG00000198393.8	643.636	0.285458	0.126459	2.25731	0.0239885	0.0729979	ZNF26
ENSG00000105677.12	2443.55	0.226483	0.100338	2.25719	0.023996	0.0730062	TMEM147
ENSG00000128578.10	265.981	-0.575851	0.25516	-2.25683	0.0240189	0.0730467	STRIP2
ENSG00000166938.13	1180.75	-0.304842	0.135073	-2.25687	0.0240163	0.0730467	DIS3L
ENSG00000125787.11	4.65525	-1.19602	0.530025	-2.25654	0.0240368	0.0730865	GNRH2
ENSG00000164236.12	704.963	0.559479	0.248002	2.25595	0.0240738	0.0731844	ANKRD33B
ENSG00000187017.17	114.826	0.667766	0.296088	2.2553	0.0241146	0.0732795	ESPN
ENSG00000115183.15	5521.15	-0.348655	0.154591	-2.25534	0.0241122	0.0732795	TANC1
ENSG00000100575.14	874.107	-0.250691	0.111169	-2.25505	0.0241304	0.0733128	TIMM9
ENSG00000134343.14	12.8529	-1.80191	0.799142	-2.2548	0.0241459	0.0733452	ANO3
ENSG00000174579.4	1691.44	0.251855	0.111707	2.25461	0.0241581	0.0733679	MSL2
ENSG00000159055.4	800.386	-0.458592	0.203412	-2.25449	0.024165	0.0733743	MIS18A
ENSG00000138411.13	157.598	-0.624297	0.276925	-2.25439	0.0241718	0.0733801	HECW2
ENSG00000206557.6	49.5757	-0.80619	0.357656	-2.25409	0.0241902	0.0734216	TRIM71
ENSG00000177169.10	2830.09	-0.331578	0.147118	-2.25383	0.0242071	0.0734581	ULK1
ENSG00000105289.15	39.0161	0.713808	0.316753	2.25352	0.0242265	0.0734878	TJP3
ENSG00000124440.16	84.539	0.80289	0.356273	2.25358	0.0242227	0.0734878	HIF3A
ENSG00000116337.20	4492.15	0.148884	0.0660779	2.25315	0.0242495	0.0735431	AMPD2
ENSG00000149532.16	4847.73	0.176282	0.0782411	2.25307	0.0242549	0.0735449	CPSF7
ENSG00000156273.16	2237.32	-0.305475	0.135592	-2.2529	0.0242656	0.0735626	BACH1
ENSG00000134569.10	2271.91	-0.349068	0.154952	-2.25276	0.0242745	0.073575	LRP4
ENSG00000113721.14	2345.19	-0.544182	0.241573	-2.25266	0.0242806	0.0735788	PDGFRB
ENSG00000165275.10	422.179	0.251997	0.111875	2.25249	0.0242914	0.073597	TRMT10B
ENSG00000196187.12	1136.93	-0.286243	0.127121	-2.25173	0.0243392	0.073702	TMEM63A
ENSG00000003756.17	4649.3	0.331207	0.147091	2.25171	0.0243405	0.073702	RBM5
ENSG00000130159.14	1839.69	0.242929	0.107886	2.25171	0.0243403	0.073702	ECSIT
ENSG00000241839.10	719.669	-0.350181	0.155537	-2.25144	0.0243578	0.0737397	PLEKHO2
ENSG00000187555.16	5307.61	-0.193253	0.0858658	-2.25064	0.0244081	0.0738772	USP7
ENSG00000051382.9	1987.91	0.344836	0.153224	2.25054	0.0244149	0.0738832	PIK3CB
ENSG00000225697.13	1295.42	-0.396229	0.176068	-2.25043	0.0244214	0.0738883	SLC26A6
ENSG00000184076.13	2955.47	0.313755	0.139438	2.25015	0.0244395	0.0739284	UQCR10
ENSG00000184988.8	120.566	-0.490729	0.218098	-2.25004	0.0244466	0.0739351	TMEM106A
ENSG00000138449.11	659.113	0.441225	0.196119	2.24979	0.0244625	0.0739688	SLC40A1
ENSG00000104964.15	17020.2	0.309655	0.137647	2.24963	0.0244722	0.0739834	TLE5
ENSG00000184164.15	1492.04	-0.417996	0.185831	-2.24933	0.0244913	0.0740263	CRELD2
ENSG00000103502.14	3275.21	0.2833	0.125955	2.24923	0.0244981	0.0740275	CDIPT
ENSG00000073150.14	314.672	0.373546	0.166081	2.24918	0.0245013	0.0740275	PANX2
ENSG00000164323.14	3334.57	0.33083	0.147111	2.24884	0.0245225	0.0740769	CFAP97
ENSG00000166189.8	829.735	-0.459142	0.204177	-2.24874	0.024529	0.0740817	HPS6
ENSG00000107021.16	2168.46	0.164698	0.0732465	2.24854	0.0245417	0.0741005	TBC1D13
ENSG00000174851.16	4051.14	0.41394	0.184097	2.24849	0.0245449	0.0741005	YIF1A
ENSG00000221926.13	1552.62	0.453125	0.201532	2.2484	0.0245508	0.0741037	TRIM16
ENSG00000177679.16	210.464	0.550505	0.244867	2.24818	0.0245646	0.0741273	SRRM3
ENSG00000164930.12	1540.06	-0.465925	0.207251	-2.24812	0.0245683	0.0741273	FZD6
ENSG00000184897.6	11675.5	0.379136	0.168724	2.24708	0.0246349	0.0742842	H1-10
ENSG00000182903.16	1332.96	0.267735	0.119146	2.24713	0.024632	0.0742842	ZNF721
ENSG00000197892.13	3074.93	-0.360206	0.160292	-2.24719	0.0246281	0.0742842	KIF13B
ENSG00000135925.9	39.1206	0.980131	0.436198	2.24699	0.0246409	0.0742876	WNT10A
ENSG00000162733.19	5171.28	-0.504275	0.224444	-2.24677	0.0246545	0.074299	DDR2
ENSG00000172992.12	2994.48	0.342416	0.152402	2.24679	0.0246534	0.074299	DCAKD
ENSG00000137462.9	55.4387	-0.891653	0.396887	-2.24662	0.0246646	0.0743035	TLR2
ENSG00000277586.4	38965	0.454591	0.20235	2.24656	0.0246681	0.0743035	NEFL
ENSG00000241058.4	372.402	0.304055	0.135345	2.24652	0.0246705	0.0743035	NSUN6
ENSG00000070371.16	311.101	-0.436527	0.194342	-2.24618	0.0246924	0.0743548	CLTCL1
ENSG00000130303.14	2536.11	-0.971644	0.432599	-2.24606	0.0247	0.0743629	BST2
ENSG00000162148.11	81.5701	0.637032	0.283643	2.2459	0.0247107	0.0743805	PPP1R32
ENSG00000196611.6	1735.83	-1.13516	0.505563	-2.24533	0.024747	0.0744751	MMP1
ENSG00000196502.12	78.2623	-0.892667	0.397618	-2.24503	0.0247659	0.0745173	SULT1A1
ENSG00000010379.16	6.3315	1.20237	0.53564	2.24473	0.0247856	0.074562	SLC6A13
ENSG00000181826.10	689.449	-0.321187	0.143127	-2.24408	0.0248275	0.0746732	RELL1
ENSG00000186603.7	18.0163	-1.26663	0.56448	-2.24389	0.0248392	0.0746914	HPDL
ENSG00000135473.15	2190.6	0.458705	0.204429	2.24383	0.0248433	0.0746914	PAN2
ENSG00000134250.20	7797.39	-0.363959	0.162247	-2.24325	0.0248809	0.0747748	NOTCH2
ENSG00000125656.11	2681.28	0.324735	0.14476	2.24326	0.0248803	0.0747748	CLPP
ENSG00000112651.12	64.95	0.456492	0.203526	2.24292	0.0249022	0.0748243	MRPL2
ENSG00000165118.15	277.397	-0.417347	0.186083	-2.2428	0.0249097	0.0748321	C9orf64
ENSG00000135406.14	115.395	0.507269	0.226192	2.24264	0.0249197	0.0748474	PRPH
ENSG00000187682.2	3.97561	1.26843	0.56568	2.24231	0.0249415	0.074898	ERAS
ENSG00000131089.17	1510.01	-0.275423	0.122861	-2.24173	0.0249786	0.0749948	ARHGEF9
ENSG00000132475.10	26625.6	0.273161	0.121942	2.24009	0.0250852	0.0753	H3-3B
ENSG00000122862.5	104.191	0.696429	0.310907	2.23999	0.0250915	0.0753041	SRGN
ENSG00000183840.7	474.357	-0.57201	0.255384	-2.2398	0.0251038	0.0753261	GPR39
ENSG00000019995.6	2214.75	0.267113	0.119264	2.23969	0.0251111	0.0753332	ZRANB1
ENSG00000205517.13	138.741	0.539902	0.241081	2.2395	0.0251231	0.0753546	RGL3
ENSG00000077274.9	242.499	1.07736	0.481148	2.23913	0.0251471	0.0754118	CAPN6
ENSG00000091527.16	9859.45	0.219127	0.0978684	2.239	0.0251558	0.0754231	CDV3
ENSG00000010322.16	5034.7	-0.261055	0.116683	-2.23731	0.0252663	0.0757394	NISCH
ENSG00000169814.16	1284.96	0.407239	0.182063	2.2368	0.0252994	0.0758088	BTD
ENSG00000169359.16	968.302	0.235085	0.105096	2.23686	0.0252953	0.0758088	SLC33A1
ENSG00000138135.7	443.276	0.536298	0.239803	2.23641	0.025325	0.0758707	CH25H
ENSG00000196381.11	38.1761	-0.747085	0.334074	-2.23629	0.0253331	0.07588	ZNF781
ENSG00000188517.16	451.89	0.636578	0.284674	2.23616	0.025341	0.0758887	COL25A1
ENSG00000137845.15	9972.6	-0.161051	0.0720318	-2.23584	0.0253623	0.0759229	ADAM10
ENSG00000011638.11	410.158	0.323424	0.144652	2.23588	0.0253597	0.0759229	LDAF1
ENSG00000148053.17	7604.33	0.585773	0.262069	2.23519	0.0254051	0.0760361	NTRK2
ENSG00000160111.15	8.21812	-1.31407	0.587983	-2.23487	0.0254256	0.0760826	CPAMD8
ENSG00000167685.15	2115.93	0.342758	0.153466	2.23344	0.02552	0.07635	ZNF444
ENSG00000092850.12	62.3156	0.697175	0.312174	2.23329	0.0255299	0.0763558	TEKT2
ENSG00000135046.14	19911.4	0.275318	0.123281	2.23326	0.0255319	0.0763558	ANXA1
ENSG00000161905.13	34.915	-1.12734	0.504927	-2.23269	0.0255697	0.0764538	ALOX15
ENSG00000150760.13	4823.39	-0.359522	0.161045	-2.23243	0.0255865	0.076489	DOCK1
ENSG00000079215.15	20458.4	0.575129	0.257658	2.23214	0.0256056	0.0765029	SLC1A3
ENSG00000108671.11	5340.93	-0.243259	0.10898	-2.23213	0.0256061	0.0765029	PSMD11
ENSG00000105085.11	391.649	0.380977	0.170668	2.23226	0.0255975	0.0765029	MED26
ENSG00000067082.15	7809.21	0.510507	0.228747	2.23175	0.0256313	0.0765631	KLF6
ENSG00000224109.4	21.4417	-1.52316	0.682578	-2.23148	0.025649	0.0766011	CENPVL3
ENSG00000011009.11	2156.46	-0.315251	0.141306	-2.23098	0.0256824	0.0766366	LYPLA2
ENSG00000196872.12	142.325	0.609892	0.273355	2.23114	0.0256721	0.0766366	CRACDL
ENSG00000109255.11	65.9437	-1.51757	0.680235	-2.23095	0.0256847	0.0766366	NMU
ENSG00000176973.8	96.6791	0.581772	0.260771	2.23097	0.0256832	0.0766366	FAM89B
ENSG00000155980.13	1159.57	-0.314872	0.14114	-2.23093	0.025686	0.0766366	KIF5A
ENSG00000151304.6	535.795	-0.267112	0.119745	-2.23066	0.0257036	0.0766739	SRFBP1
ENSG00000151632.17	13.7314	1.26393	0.566653	2.23052	0.0257132	0.0766816	AKR1C2
ENSG00000105668.7	3.30449	1.63869	0.734685	2.23047	0.0257162	0.0766816	UPK1A
ENSG00000057757.10	2794.61	0.410535	0.184086	2.23012	0.0257392	0.0767202	PITHD1
ENSG00000134905.17	1615.81	-0.287527	0.128928	-2.23013	0.0257388	0.0767202	CARS2
ENSG00000145388.15	1291.31	0.2584	0.115873	2.23003	0.0257454	0.0767239	METTL14
ENSG00000126603.9	149.909	0.412548	0.185069	2.22915	0.0258036	0.0768703	GLIS2
ENSG00000069399.15	2013.92	0.299077	0.134167	2.22914	0.0258046	0.0768703	BCL3
ENSG00000146386.8	885.753	-0.393435	0.176514	-2.22892	0.0258193	0.076899	ABRACL
ENSG00000130383.7	4.15437	1.76925	0.79392	2.2285	0.0258475	0.0769529	FUT5
ENSG00000166707.12	153.407	0.573628	0.257403	2.22852	0.0258456	0.0769529	ZCCHC18
ENSG00000128045.7	8.24018	-1.50279	0.674429	-2.22824	0.0258647	0.0769893	RASL11B
ENSG00000120162.10	922.667	0.391727	0.175835	2.22781	0.0258929	0.0770581	MOB3B
ENSG00000113273.17	1688.95	-0.337703	0.151591	-2.22773	0.0258988	0.0770606	ARSB
ENSG00000160679.13	4992.44	0.264094	0.118574	2.22725	0.0259305	0.07711	CHTOP
ENSG00000178764.8	1776.61	0.297011	0.133353	2.22726	0.02593	0.07711	ZHX2
ENSG00000092445.12	2764.96	-0.339526	0.152435	-2.22734	0.0259243	0.07711	TYRO3
ENSG00000119707.14	6438.56	0.349191	0.156933	2.22509	0.0260751	0.0775249	RBM25
ENSG00000154760.14	191.468	-0.624359	0.28061	-2.22501	0.0260808	0.0775267	SLFN13
ENSG00000138347.16	20.8476	1.25871	0.565786	2.22471	0.0261009	0.0775714	MYPN
ENSG00000113430.10	5.28914	1.50068	0.67462	2.22449	0.0261156	0.0776001	IRX4
ENSG00000257446.4	8.43736	-1.21749	0.547373	-2.22424	0.0261324	0.0776347	ZNF878
ENSG00000150712.11	2102.82	0.219097	0.0985097	2.22412	0.0261404	0.0776434	MTMR12
ENSG00000048140.18	2794.86	-0.318117	0.143036	-2.22403	0.0261464	0.0776461	TSPAN17
ENSG00000186480.13	18189.2	-0.605509	0.272306	-2.22363	0.0261731	0.0776499	INSIG1
ENSG00000111424.12	541.828	-0.526269	0.236659	-2.22374	0.0261657	0.0776499	VDR
ENSG00000088387.20	932.487	-0.41931	0.188566	-2.22367	0.0261705	0.0776499	DOCK9
ENSG00000183011.14	1312.39	0.35726	0.160647	2.22388	0.0261564	0.0776499	NAA38
ENSG00000239900.14	236.481	-0.332095	0.149337	-2.2238	0.0261619	0.0776499	ADSL
ENSG00000188338.15	261.097	0.607227	0.273135	2.22317	0.0262042	0.0776818	SLC38A3
ENSG00000082684.16	1321.8	-0.747647	0.336291	-2.22321	0.0262016	0.0776818	SEMA5B
ENSG00000164972.13	7.66693	-0.962318	0.432816	-2.22339	0.0261896	0.0776818	C9orf24
ENSG00000120647.10	624.411	-0.321198	0.144468	-2.22332	0.0261945	0.0776818	CCDC77
ENSG00000090621.15	8019.27	-0.29564	0.132999	-2.22288	0.0262242	0.0777261	PABPC4
ENSG00000139651.11	2433.17	0.214402	0.09646	2.2227	0.0262361	0.0777462	ZNF740
ENSG00000078618.22	7579.32	-0.254223	0.114406	-2.22211	0.0262761	0.0778498	NRDC
ENSG00000270170.2	805.086	0.270005	0.121527	2.22177	0.0262991	0.0779026	NCBP2AS2
ENSG00000114779.20	579.289	-0.416861	0.187633	-2.22168	0.026305	0.0779051	ABHD14B
ENSG00000115392.12	603.805	-0.355946	0.160225	-2.22153	0.0263149	0.0779193	FANCL
ENSG00000143355.16	121.954	0.742159	0.334091	2.22142	0.0263222	0.0779258	LHX9
ENSG00000055130.17	4175.05	-0.153331	0.0690317	-2.22117	0.0263392	0.0779611	CUL1
ENSG00000145536.15	930.147	-0.686916	0.309293	-2.22092	0.0263563	0.0779965	ADAMTS16
ENSG00000135778.12	2451.13	0.420021	0.189132	2.22078	0.0263658	0.0780093	NTPCR
ENSG00000139350.12	2121.84	-0.234026	0.105404	-2.22028	0.0263995	0.0780941	NEDD1
ENSG00000101558.14	7264.64	0.231991	0.104593	2.21805	0.0265516	0.0785288	VAPA
ENSG00000003989.18	288.188	0.584195	0.263433	2.21762	0.0265806	0.0785994	SLC7A2
ENSG00000107745.19	2380.39	-0.177738	0.080152	-2.21751	0.0265883	0.0786069	MICU1
ENSG00000161203.13	19217.3	-0.255259	0.115115	-2.21743	0.0265939	0.0786081	AP2M1
ENSG00000125351.13	1747.7	0.376985	0.17005	2.2169	0.02663	0.0786996	UPF3B
ENSG00000162946.23	172.763	-0.363768	0.164109	-2.21662	0.0266489	0.0787354	DISC1
ENSG00000213185.7	49.3181	0.638853	0.288217	2.21657	0.0266524	0.0787354	FAM24B
ENSG00000197563.11	1471.62	-0.336441	0.151808	-2.21623	0.026676	0.07879	PIGN
ENSG00000272602.6	392.076	0.386467	0.174392	2.21608	0.0266858	0.0788036	ZNF595
ENSG00000162430.18	10140.2	-0.372565	0.168143	-2.21576	0.026708	0.0788538	SELENON
ENSG00000163935.14	383.615	-0.324946	0.146678	-2.21537	0.0267347	0.0789175	SFMBT1
ENSG00000239887.6	933.709	0.408702	0.184496	2.21523	0.0267441	0.07893	C1orf226
ENSG00000169188.5	953.381	-0.249285	0.112548	-2.21492	0.0267653	0.0789773	APEX2
ENSG00000071051.14	3016.18	-0.263632	0.119038	-2.21469	0.0267813	0.0790091	NCK2
ENSG00000151748.15	1787.61	0.19166	0.0865882	2.21346	0.0268657	0.0792431	SAV1
ENSG00000159202.18	6964.32	0.170085	0.0768539	2.2131	0.026891	0.0793023	UBE2Z
ENSG00000100348.10	2947.05	0.268407	0.121348	2.21189	0.0269745	0.0795331	TXN2
ENSG00000115902.11	2416.26	-0.474712	0.214632	-2.21174	0.0269844	0.0795471	SLC1A4
ENSG00000178719.17	9006.3	0.205022	0.092732	2.21091	0.0270419	0.0796857	GRINA
ENSG00000170608.3	55.0597	0.527455	0.238565	2.21095	0.027039	0.0796857	FOXA3
ENSG00000187398.12	136.763	0.870871	0.393914	2.21081	0.0270488	0.0796905	LUZP2
ENSG00000165288.11	1366.89	-0.296148	0.133984	-2.21033	0.0270823	0.0797739	BRWD3
ENSG00000083814.13	493.355	0.377299	0.170717	2.21008	0.0270996	0.0798094	ZNF671
ENSG00000176720.6	1431.48	-0.442448	0.200219	-2.20981	0.0271181	0.0798486	BOK
ENSG00000170684.9	85.5089	0.521998	0.236254	2.20948	0.0271412	0.0799013	ZNF296
ENSG00000130803.15	2415.74	0.247352	0.11198	2.20889	0.0271823	0.0800067	ZNF317
ENSG00000134042.14	24.3426	0.924958	0.418802	2.20858	0.0272039	0.0800549	MRO
ENSG00000152642.11	2635.6	0.311826	0.141198	2.20843	0.0272144	0.0800551	GPD1L
ENSG00000102309.15	838.177	-0.213551	0.0966976	-2.20844	0.0272139	0.0800551	PIN4
ENSG00000184154.15	66.6999	-0.537728	0.243503	-2.2083	0.0272234	0.0800661	LRTOMT
ENSG00000182093.16	881.426	0.260854	0.118151	2.2078	0.0272583	0.0801532	GET1
ENSG00000167562.13	321.282	-0.436819	0.197879	-2.20751	0.0272785	0.0801973	ZNF701
ENSG00000153132.13	977.056	-0.404767	0.183395	-2.20708	0.0273086	0.0802547	CLGN
ENSG00000055147.19	1571.28	0.332452	0.150625	2.20715	0.0273035	0.0802547	FAM114A2
ENSG00000166825.15	1593.79	-0.737494	0.334193	-2.20679	0.0273287	0.0802984	ANPEP
ENSG00000177854.8	396.845	0.358646	0.162529	2.20666	0.027338	0.0803103	TMEM187
ENSG00000165733.8	3143.43	-0.267205	0.121105	-2.2064	0.0273561	0.080348	BMS1
ENSG00000111358.14	1652.9	-0.199975	0.090638	-2.20631	0.0273623	0.0803507	GTF2H3
ENSG00000175224.17	4343.89	0.213127	0.0966027	2.20622	0.0273688	0.0803544	ATG13
ENSG00000108556.10	32.9407	0.700257	0.31742	2.20609	0.0273776	0.0803647	CHRNE
ENSG00000074800.16	56884.8	-0.31321	0.142036	-2.20514	0.027444	0.0805441	ENO1
ENSG00000135541.22	1525	0.216599	0.0982343	2.20492	0.0274596	0.0805589	AHI1
ENSG00000104205.16	138.313	0.474887	0.215375	2.20493	0.0274591	0.0805589	SGK3
ENSG00000106052.14	9520.19	0.214798	0.0974234	2.20479	0.0274687	0.0805604	TAX1BP1
ENSG00000157890.18	260.503	0.794772	0.360479	2.20476	0.0274706	0.0805604	MEGF11
ENSG00000189127.8	402.638	0.781781	0.3546	2.20468	0.0274763	0.0805616	ANKRD34B
ENSG00000158786.5	7.57464	-1.68575	0.764719	-2.2044	0.0274963	0.0806049	PLA2G2F
ENSG00000182521.5	3.18483	1.62643	0.738277	2.203	0.0275947	0.0808776	TBPL2
ENSG00000110013.13	1715.93	0.515921	0.234287	2.20209	0.0276586	0.0810496	SIAE
ENSG00000132341.12	13594.7	-0.297972	0.135327	-2.20187	0.0276746	0.0810653	RAN
ENSG00000198598.7	964.679	-0.422288	0.191781	-2.20193	0.0276702	0.0810653	MMP17
ENSG00000149806.11	5241.8	0.335313	0.152302	2.20163	0.0276914	0.0810989	FAU
ENSG00000144580.14	2687.5	-0.36066	0.163821	-2.20155	0.0276973	0.0811005	CNOT9
ENSG00000062650.20	2852.72	-0.335317	0.152323	-2.20135	0.027711	0.0811251	WAPL
ENSG00000106733.21	464.253	0.348523	0.158342	2.20107	0.0277309	0.0811678	NMRK1
ENSG00000262860.5	77.2205	0.376817	0.171224	2.20072	0.0277557	0.0812249	LSM14A
ENSG00000135637.14	564.094	0.238688	0.10848	2.2003	0.0277857	0.0812816	CCDC142
ENSG00000132749.11	133.106	-0.476036	0.216349	-2.20031	0.027785	0.0812816	TESMIN
ENSG00000164919.11	3547.97	0.313093	0.142309	2.20009	0.0278003	0.0813088	COX6C
ENSG00000204463.13	12.7439	-0.715689	0.325513	-2.19865	0.0279031	0.081578	BAG6
ENSG00000096717.12	1916.52	0.351384	0.159816	2.19869	0.0279002	0.081578	SIRT1
ENSG00000159200.18	8498.92	-0.488525	0.222208	-2.1985	0.0279132	0.0815919	RCAN1
ENSG00000112699.11	614.485	-0.34848	0.158541	-2.19804	0.0279461	0.0816012	GMDS
ENSG00000107371.14	521.776	-0.234603	0.106734	-2.19801	0.0279484	0.0816012	EXOSC3
ENSG00000126775.9	894.394	0.315476	0.143527	2.19803	0.0279468	0.0816012	ATG14
ENSG00000258289.10	2459.3	0.391297	0.177995	2.19836	0.0279231	0.0816012	CHURC1
ENSG00000170537.13	209.838	-0.38205	0.173804	-2.19816	0.0279377	0.0816012	TMC7
ENSG00000160209.19	5776.67	0.234361	0.10661	2.1983	0.0279275	0.0816012	PDXK
ENSG00000177990.12	229.178	0.433745	0.197351	2.19783	0.0279612	0.0816229	DPY19L2
ENSG00000117533.15	1554.08	0.386222	0.175751	2.19755	0.0279815	0.0816583	VAMP4
ENSG00000149256.16	1283.07	-0.569895	0.259336	-2.19751	0.027984	0.0816583	TENM4
ENSG00000162521.19	10389.9	-0.210906	0.0959969	-2.19701	0.0280195	0.0817307	RBBP4
ENSG00000171311.13	799.149	0.279383	0.127163	2.19704	0.0280176	0.0817307	EXOSC1
ENSG00000165091.18	184.398	0.965092	0.439382	2.19647	0.0280581	0.0818276	TMC1
ENSG00000107807.13	36.0506	0.773232	0.3521	2.19606	0.0280876	0.0818837	TLX1
ENSG00000008405.12	2068.33	0.345085	0.157139	2.19605	0.028088	0.0818837	CRY1
ENSG00000110799.14	18.6649	-0.974185	0.443666	-2.19576	0.0281089	0.081929	VWF
ENSG00000182585.10	3.67421	1.39922	0.637383	2.19525	0.0281457	0.0820204	EPGN
ENSG00000100014.20	1378.57	0.187658	0.0855219	2.19426	0.0282166	0.0822113	SPECC1L
ENSG00000144567.11	4590.11	0.207034	0.0943657	2.19395	0.028239	0.0822609	RETREG2
ENSG00000281385.2	148.457	-0.390404	0.177985	-2.19347	0.0282735	0.0823457	AP2A2
ENSG00000160075.12	5828.95	0.217055	0.0989818	2.19288	0.0283164	0.0824078	SSU72
ENSG00000155324.10	1236.59	0.437717	0.199595	2.19303	0.0283054	0.0824078	GRAMD2B
ENSG00000131096.10	12.2406	0.753266	0.343502	2.1929	0.0283146	0.0824078	PYY
ENSG00000186471.13	2.32539	1.81958	0.829758	2.1929	0.0283143	0.0824078	AKAP14
ENSG00000112137.18	95.0025	-0.676258	0.308423	-2.19263	0.0283337	0.0824426	PHACTR1
ENSG00000178531.6	1889	-0.600024	0.273691	-2.19234	0.0283552	0.0824893	CTXN1
ENSG00000147027.4	1733.56	0.472818	0.215693	2.19208	0.0283734	0.0825266	TMEM47
ENSG00000136280.17	2228.31	-0.285898	0.130445	-2.19171	0.0284003	0.0825891	CCM2
ENSG00000131503.21	84.1093	0.453256	0.206898	2.19072	0.028472	0.0827817	ANKHD1
ENSG00000127903.14	132.419	0.5105	0.23311	2.18996	0.0285274	0.0829259	ZNF835
ENSG00000235125.8	22.7071	1.03593	0.47305	2.18989	0.0285324	0.0829259	NFKBIL1
ENSG00000115884.11	6416.88	-0.411543	0.187941	-2.18974	0.028543	0.082941	SDC1
ENSG00000163378.14	713.43	0.2687	0.122725	2.18944	0.0285645	0.0829861	EOGT
ENSG00000151320.11	624.385	-0.334674	0.152863	-2.18938	0.0285694	0.0829861	AKAP6
ENSG00000097033.14	7263.22	0.265998	0.121504	2.18922	0.0285809	0.0830037	SH3GLB1
ENSG00000055208.19	7003.14	0.242094	0.110618	2.18857	0.0286284	0.0831258	TAB2
ENSG00000183150.8	72.492	-0.74302	0.33952	-2.18844	0.0286374	0.083126	GPR19
ENSG00000054793.14	6257.24	-0.350296	0.160068	-2.18842	0.0286394	0.083126	ATP9A
ENSG00000168906.13	8933.32	-0.424232	0.193942	-2.18742	0.0287122	0.0833157	MAT2A
ENSG00000155893.13	1269.5	-0.330141	0.150931	-2.18737	0.0287156	0.0833157	PXYLP1
ENSG00000111885.7	983.781	-0.368723	0.168602	-2.18695	0.0287465	0.0833893	MAN1A1
ENSG00000104885.18	2600.37	-0.384206	0.175712	-2.18657	0.0287738	0.0834528	DOT1L
ENSG00000136451.9	4758.95	0.175402	0.0802307	2.18622	0.0287995	0.0835114	VEZF1
ENSG00000157184.7	1117.5	-0.433036	0.198112	-2.18581	0.0288295	0.0835826	CPT2
ENSG00000134508.13	1148.9	-0.538529	0.2464	-2.18559	0.0288456	0.0836134	CABLES1
ENSG00000175137.11	2533.36	0.213546	0.0977162	2.18537	0.028862	0.0836451	SH3BP5L
ENSG00000163738.19	641.379	0.263547	0.12061	2.18512	0.0288802	0.0836819	MTHFD2L
ENSG00000197937.13	769.814	-0.492468	0.225428	-2.18459	0.0289191	0.0837787	ZNF347
ENSG00000111331.14	2061.37	-0.995024	0.455537	-2.18429	0.028941	0.0838262	OAS3
ENSG00000107758.16	2444.68	-0.333198	0.152572	-2.18388	0.0289713	0.0838822	PPP3CB
ENSG00000108786.11	137.409	0.536517	0.245665	2.18394	0.0289668	0.0838822	HSD17B1
ENSG00000144713.13	17929.7	-0.325028	0.148852	-2.18356	0.0289945	0.0839334	RPL32
ENSG00000143891.17	404.477	-0.341189	0.15629	-2.18305	0.0290318	0.0840255	GALM
ENSG00000254986.7	1811.62	-0.319605	0.146413	-2.1829	0.029043	0.0840421	DPP3
ENSG00000102882.12	2690.75	0.24524	0.112376	2.18232	0.0290857	0.0841497	MAPK3
ENSG00000165474.8	537.649	-0.711474	0.326103	-2.18175	0.0291281	0.0842564	GJB2
ENSG00000141040.15	473.667	-0.386428	0.177126	-2.18166	0.0291349	0.08426	ZNF287
ENSG00000157916.20	6473.64	0.215555	0.0988314	2.18103	0.0291809	0.0843612	RER1
ENSG00000160606.11	389.785	0.46633	0.213811	2.18104	0.0291806	0.0843612	TLCD1
ENSG00000177613.9	1710.49	-0.393514	0.180447	-2.18078	0.0291999	0.0844001	CSTF2T
ENSG00000116815.16	513.559	-0.366636	0.168165	-2.18022	0.029241	0.0845029	CD58
ENSG00000134278.15	3161.93	0.314433	0.144233	2.18004	0.0292544	0.0845099	SPIRE1
ENSG00000182087.14	9108.22	0.198007	0.0908271	2.18004	0.0292545	0.0845099	TMEM259
ENSG00000164073.11	736.763	0.265079	0.121613	2.17968	0.0292808	0.0845541	MFSD8
ENSG00000137573.14	1398.81	0.580926	0.266512	2.17973	0.0292772	0.0845541	SULF1
ENSG00000178397.13	1190.99	0.395814	0.18172	2.17815	0.0293951	0.0848679	FAM220A
ENSG00000121236.21	108.406	-0.491194	0.225586	-2.17741	0.0294498	0.0849914	TRIM6
ENSG00000102554.14	902.692	0.423601	0.194549	2.17735	0.0294546	0.0849914	KLF5
ENSG00000171490.13	7499.3	0.162757	0.0747458	2.17747	0.0294455	0.0849914	RSL1D1
ENSG00000110218.9	1751.54	-0.278924	0.128121	-2.17703	0.0294786	0.0850447	PANX1
ENSG00000189079.17	1590.16	-0.326422	0.149961	-2.17672	0.0295017	0.0850953	ARID2
ENSG00000152377.14	4616.55	-0.381008	0.175076	-2.17624	0.029537	0.0851809	SPOCK1
ENSG00000006712.15	4495.21	0.29575	0.135916	2.17598	0.0295571	0.0852228	PAF1
ENSG00000164897.14	3347.79	0.397213	0.182595	2.17538	0.0296015	0.0853348	TMUB1
ENSG00000183060.16	177.512	-0.269297	0.123821	-2.17489	0.0296387	0.0854258	LYSMD4
ENSG00000160783.19	354.412	0.388597	0.178722	2.17431	0.0296817	0.0855175	PMF1
ENSG00000154305.18	4416.89	0.374951	0.172441	2.17437	0.0296773	0.0855175	MIA3
ENSG00000198218.11	3804.07	-0.153207	0.0704795	-2.17378	0.0297213	0.0856156	QRICH1
ENSG00000241644.2	17.0306	-1.38638	0.637903	-2.17335	0.0297544	0.0856946	INMT
ENSG00000112343.11	758.598	-0.384788	0.17706	-2.17321	0.0297649	0.0857086	TRIM38
ENSG00000124678.20	10.0742	0.952894	0.438506	2.17305	0.0297766	0.0857264	TCP11
ENSG00000123364.5	331.475	0.636407	0.292881	2.17292	0.0297863	0.0857381	HOXC13
ENSG00000038532.16	1590.7	-0.238782	0.1099	-2.17272	0.0298015	0.0857656	CLEC16A
ENSG00000077157.22	940.934	-0.34774	0.160099	-2.17203	0.0298531	0.0858658	PPP1R12B
ENSG00000084676.16	2820.48	0.265149	0.122066	2.17218	0.0298423	0.0858658	NCOA1
ENSG00000141750.7	301.792	-0.48339	0.222549	-2.17206	0.0298513	0.0858658	STAC2
ENSG00000215790.8	188.384	-0.428465	0.197301	-2.17163	0.0298836	0.0859209	SLC35E2A
ENSG00000170348.9	17674	0.249274	0.114785	2.17167	0.0298805	0.0859209	TMED10
ENSG00000166473.17	101.628	0.662018	0.3049	2.17126	0.0299112	0.0859842	PKD1L2
ENSG00000026652.15	1773.97	-0.278867	0.128466	-2.17074	0.0299508	0.0860528	AGPAT4
ENSG00000139083.11	1809.26	-0.220801	0.101718	-2.17072	0.029952	0.0860528	ETV6
ENSG00000166762.19	47.2501	0.444451	0.204744	2.17077	0.0299489	0.0860528	CATSPER2
ENSG00000112640.16	3083	-0.257703	0.118742	-2.17027	0.0299864	0.0861031	PPP2R5D
ENSG00000189403.15	13052.1	-0.4914	0.226415	-2.17036	0.0299799	0.0861031	HMGB1
ENSG00000102780.17	674.971	-0.408145	0.188059	-2.1703	0.0299838	0.0861031	DGKH
ENSG00000076344.16	108.353	0.453838	0.209164	2.16977	0.0300243	0.0861958	RGS11
ENSG00000081052.14	96.2224	-0.683833	0.315194	-2.16956	0.0300398	0.0862103	COL4A4
ENSG00000087076.9	379.16	0.375197	0.172938	2.16955	0.0300407	0.0862103	HSD17B14
ENSG00000173933.21	549.928	0.39549	0.182311	2.16931	0.0300592	0.0862473	RBM4
ENSG00000162755.14	98.3905	0.530095	0.244427	2.16872	0.0301038	0.0863265	KLHDC9
ENSG00000144182.17	263.941	0.443266	0.20438	2.16883	0.0300953	0.0863265	LIPT1
ENSG00000053254.16	4597.82	0.276481	0.127482	2.16878	0.0300992	0.0863265	FOXN3
ENSG00000213782.7	43.9393	0.516566	0.238197	2.16865	0.0301095	0.0863267	DDX47
ENSG00000113407.14	6844.22	-0.304014	0.140204	-2.16837	0.0301303	0.0863702	TARS1
ENSG00000136271.11	3504.75	0.233185	0.107558	2.16799	0.0301596	0.0864217	DDX56
ENSG00000183337.18	2231.88	-0.302194	0.139388	-2.16801	0.0301583	0.0864217	BCOR
ENSG00000177034.17	2020.94	0.323585	0.149265	2.16786	0.0301692	0.0864329	MTX3
ENSG00000179314.15	4179.41	0.394986	0.182237	2.16743	0.0302024	0.086512	WSCD1
ENSG00000169857.9	501.081	-0.391427	0.180635	-2.16695	0.0302389	0.0866002	AVEN
ENSG00000175467.15	5058.96	0.24725	0.114122	2.16654	0.0302701	0.0866732	SART1
ENSG00000156709.15	3329.78	-0.235275	0.108601	-2.16642	0.0302787	0.0866817	AIFM1
ENSG00000183628.14	8.13797	0.9589	0.442637	2.16633	0.0302858	0.0866857	DGCR6
ENSG00000181467.5	2247.86	0.297534	0.137358	2.16612	0.0303022	0.0867164	RAP2B
ENSG00000157764.14	1742.26	0.261759	0.120861	2.16579	0.0303271	0.0867715	BRAF
ENSG00000170425.4	1096.41	-0.329264	0.152068	-2.16524	0.0303692	0.0868756	ADORA2B
ENSG00000185420.19	596.61	-0.269055	0.124266	-2.16514	0.0303766	0.0868806	SMYD3
ENSG00000073584.20	377.173	-0.354023	0.163528	-2.16491	0.0303944	0.0869152	SMARCE1
ENSG00000133961.21	2681.29	0.138617	0.0640362	2.16467	0.0304131	0.0869524	NUMB
ENSG00000198171.13	3159.18	0.327843	0.151476	2.16431	0.0304402	0.0870135	DDRGK1
ENSG00000198346.11	319.646	-0.386874	0.178763	-2.16417	0.0304515	0.0870294	ZNF813
ENSG00000123892.12	111.867	0.46098	0.21306	2.16362	0.0304938	0.0871341	RAB38
ENSG00000196544.8	537.996	0.341979	0.158165	2.16216	0.0306057	0.0874375	BORCS6
ENSG00000257103.9	84.5787	0.371898	0.17204	2.16169	0.0306419	0.0875245	LSM14A
ENSG00000118257.17	16277.2	-0.525859	0.243291	-2.16144	0.0306614	0.0875341	NRP2
ENSG00000136378.15	1021.72	-0.536689	0.248291	-2.16153	0.0306545	0.0875341	ADAMTS7
ENSG00000105355.9	5268.11	-0.296611	0.137229	-2.16143	0.0306625	0.0875341	PLIN3
ENSG00000166326.7	7324.1	-0.255877	0.11839	-2.1613	0.0306724	0.0875462	TRIM44
ENSG00000128710.6	353.453	0.401927	0.185987	2.16105	0.0306913	0.0875837	HOXD10
ENSG00000131446.17	5911.39	0.223072	0.103236	2.1608	0.0307105	0.087617	MGAT1
ENSG00000258429.2	113.645	-0.358347	0.165844	-2.16075	0.0307144	0.087617	PDF
ENSG00000142687.18	5403.84	-0.213273	0.0987277	-2.16022	0.0307559	0.0876966	KIAA0319L
ENSG00000148341.18	2476.31	-0.451986	0.209236	-2.16017	0.0307595	0.0876966	SH3GLB2
ENSG00000141068.14	1805.77	-0.234371	0.108491	-2.16028	0.0307513	0.0876966	KSR1
ENSG00000183248.12	1200.64	0.463317	0.214588	2.1591	0.0308421	0.0878991	PRR36
ENSG00000250067.12	160.201	0.579181	0.26825	2.15911	0.0308418	0.0878991	YJEFN3
ENSG00000186230.7	312.39	-0.289957	0.134378	-2.15777	0.0309458	0.0881783	ZNF749
ENSG00000242732.4	1309.36	0.333059	0.154371	2.15753	0.0309647	0.0882156	RTL5
ENSG00000234545.8	1157.59	0.371943	0.172409	2.15733	0.0309803	0.0882435	FAM133B
ENSG00000088832.18	8608.05	-0.304331	0.141076	-2.15721	0.030989	0.088252	FKBP1A
ENSG00000186007.10	213.393	0.740228	0.343182	2.15695	0.0310094	0.0882878	LEMD1
ENSG00000031081.11	1758.62	-0.401841	0.186311	-2.15683	0.031019	0.0882878	ARHGAP31
ENSG00000136205.17	10851.1	-0.406857	0.18863	-2.1569	0.0310133	0.0882878	TNS3
ENSG00000068394.11	1434.66	0.209278	0.0970387	2.15665	0.0310331	0.0883117	GPKOW
ENSG00000173588.15	451.377	-0.270601	0.125523	-2.1558	0.0310995	0.0884841	CEP83
ENSG00000176142.13	2040.28	0.337915	0.15676	2.15562	0.0311137	0.0885079	TMEM39A
ENSG00000129437.11	22.5401	0.761825	0.353494	2.15513	0.0311518	0.0885999	KLK14
ENSG00000178057.15	2125.43	0.288826	0.134035	2.15485	0.0311735	0.0886392	NDUFAF3
ENSG00000105877.18	23.7377	-0.747868	0.34707	-2.1548	0.0311772	0.0886392	DNAH11
ENSG00000150551.11	6860.79	0.301691	0.140042	2.15429	0.0312178	0.0887049	LYPD1
ENSG00000110841.14	5361.81	-0.406911	0.188882	-2.15432	0.0312154	0.0887049	PPFIBP1
ENSG00000186951.16	1581	0.428483	0.198896	2.1543	0.0312164	0.0887049	PPARA
ENSG00000109956.13	1240.45	-0.308526	0.143224	-2.15416	0.0312277	0.0887167	B3GAT1
ENSG00000077327.16	6.40278	1.11672	0.51852	2.15367	0.0312663	0.0888098	SPAG6
ENSG00000180884.10	158.176	-0.422933	0.196391	-2.15353	0.0312773	0.0888245	ZNF792
ENSG00000176723.10	64.3414	-0.531131	0.246706	-2.1529	0.0313269	0.0889489	ZNF843
ENSG00000121905.10	45.6841	0.554809	0.257847	2.15169	0.0314214	0.0891178	HPCA
ENSG00000119285.11	2669.97	-0.321682	0.149492	-2.15184	0.0314098	0.0891178	HEATR1
ENSG00000155850.8	6391.97	-0.489496	0.227465	-2.15196	0.0314006	0.0891178	SLC26A2
ENSG00000128534.8	1643.91	-0.197926	0.0919853	-2.15172	0.0314198	0.0891178	LSM8
ENSG00000165609.13	2559.26	0.210494	0.0978233	2.15178	0.0314151	0.0891178	NUDT5
ENSG00000136319.12	845.685	-0.203667	0.0946493	-2.1518	0.0314128	0.0891178	TTC5
ENSG00000168477.19	8.94125	1.40989	0.655468	2.15097	0.0314782	0.0892456	TNXB
ENSG00000165194.15	371.129	0.681216	0.3167	2.15098	0.0314776	0.0892456	PCDH19
ENSG00000171729.14	444.521	-0.455009	0.211573	-2.1506	0.0315078	0.0892964	TMEM51
ENSG00000196335.13	6.37402	1.21243	0.563749	2.15066	0.031503	0.0892964	STK31
ENSG00000285397.1	18.9747	-0.578775	0.26925	-2.14958	0.0315884	0.0895083	FAM86B1
ENSG00000180758.12	362.017	0.39735	0.184871	2.14934	0.0316075	0.0895457	GPR157
ENSG00000066044.15	6155.89	-0.240874	0.112108	-2.14859	0.0316669	0.0896975	ELAVL1
ENSG00000185052.13	18.9092	-1.0151	0.472469	-2.1485	0.0316743	0.0897017	SLC24A3
ENSG00000163964.18	1141.03	-0.291456	0.135688	-2.14799	0.0317148	0.0897353	PIGX
ENSG00000135318.12	7781.56	-0.526406	0.24507	-2.14798	0.0317155	0.0897353	NT5E
ENSG00000119403.15	3377.74	-0.420363	0.195693	-2.14807	0.031708	0.0897353	PHF19
ENSG00000150316.12	1858.59	0.288048	0.134086	2.14824	0.0316949	0.0897353	CWC15
ENSG00000100505.14	3003.43	0.422484	0.196683	2.14805	0.0317099	0.0897353	TRIM9
ENSG00000183520.12	1927.29	-0.225819	0.105149	-2.14761	0.0317446	0.0897673	UTP11
ENSG00000117480.16	116.936	0.4049	0.188525	2.14772	0.0317358	0.0897673	FAAH
ENSG00000065802.12	3088.83	-0.237903	0.11078	-2.14754	0.0317504	0.0897673	ASB1
ENSG00000137074.20	1822.04	0.167633	0.0780561	2.1476	0.0317459	0.0897673	APTX
ENSG00000137474.22	105.961	-0.601671	0.280249	-2.14692	0.0317997	0.0898902	MYO7A
ENSG00000254402.7	279.154	0.364448	0.169786	2.14651	0.0318325	0.0899664	LRRC24
ENSG00000175110.13	1545.76	0.258979	0.12068	2.146	0.0318733	0.090065	MRPS22
ENSG00000141985.9	6520.76	-0.338252	0.157647	-2.14563	0.0319027	0.0901314	SH3GL1
ENSG00000182379.10	271.823	-0.592084	0.275989	-2.14532	0.0319276	0.090185	NXPH4
ENSG00000073792.16	6560.44	-0.335859	0.156614	-2.1445	0.0319925	0.0903517	IGF2BP2
ENSG00000158769.18	1110.96	0.517012	0.241103	2.14436	0.0320042	0.0903678	F11R
ENSG00000198858.10	1960.6	0.320555	0.149501	2.14416	0.0320199	0.0903956	R3HDM4
ENSG00000115255.12	387.78	0.301274	0.140523	2.14394	0.0320373	0.090428	REEP6
ENSG00000197818.12	1128.86	0.351463	0.163987	2.14324	0.0320938	0.0905707	SLC9A8
ENSG00000165626.18	450.782	0.316951	0.147926	2.14263	0.0321429	0.0906926	BEND7
ENSG00000167535.8	1698.63	-0.262846	0.122694	-2.14229	0.03217	0.0907523	CACNB3
ENSG00000111801.16	790.152	-0.451913	0.210967	-2.1421	0.0321855	0.0907791	BTN3A3
ENSG00000156510.13	217.713	-0.722611	0.337489	-2.14114	0.0322628	0.0909804	HKDC1
ENSG00000150773.12	61.9203	-0.492868	0.230203	-2.14102	0.0322726	0.0909912	PIH1D2
ENSG00000183379.9	8.31884	1.15704	0.540649	2.1401	0.0323467	0.0911833	SYNDIG1L
ENSG00000158122.12	868.466	0.318561	0.148868	2.13989	0.0323635	0.0912139	PRXL2C
ENSG00000137875.4	4.36896	1.32287	0.618265	2.13965	0.0323831	0.0912521	BCL2L10
ENSG00000204536.14	79.9467	-0.517284	0.24191	-2.13833	0.0324896	0.0915185	CCHCR1
ENSG00000096872.17	589.933	-0.345	0.161339	-2.13835	0.0324886	0.0915185	IFT74
ENSG00000196368.5	680.849	-0.339297	0.15868	-2.13825	0.0324964	0.0915208	NUDT11
ENSG00000125995.16	2305.69	0.318369	0.148901	2.13812	0.0325072	0.0915344	ROMO1
ENSG00000153879.9	3664.06	0.470441	0.220064	2.13775	0.0325369	0.0916012	CEBPG
ENSG00000107518.18	879.976	0.437641	0.204728	2.13768	0.0325431	0.0916017	ATRNL1
ENSG00000183020.14	363.505	-0.268926	0.125834	-2.13715	0.0325858	0.0917049	AP2A2
ENSG00000113441.16	3586.24	0.382437	0.178965	2.13693	0.0326034	0.0917375	LNPEP
ENSG00000215018.10	15.7097	1.17182	0.548428	2.13669	0.0326232	0.0917764	COL28A1
ENSG00000159784.18	2484	-0.317099	0.14845	-2.13606	0.0326745	0.0919037	FAM131B
ENSG00000167703.15	13.2671	0.869223	0.406943	2.13598	0.0326811	0.0919054	SLC43A2
ENSG00000166689.16	1871.33	0.33447	0.156608	2.13571	0.0327027	0.0919325	PLEKHA7
ENSG00000185633.10	55.1775	-0.624364	0.292342	-2.13573	0.0327015	0.0919325	NDUFA4L2
ENSG00000165115.15	317.521	0.348638	0.163257	2.13551	0.032719	0.0919613	KIF27
ENSG00000164366.4	1355.13	0.186808	0.0874907	2.13517	0.0327471	0.0920231	CCDC127
ENSG00000125046.15	62.2816	-0.741288	0.347212	-2.13497	0.0327632	0.0920262	SSUH2
ENSG00000166199.13	614.665	0.222551	0.104246	2.13486	0.0327722	0.0920262	ALKBH3
ENSG00000130517.14	5184.04	0.303364	0.142094	2.13495	0.032765	0.0920262	PGPEP1
ENSG00000104805.16	11303.8	-0.310065	0.145236	-2.1349	0.0327693	0.0920262	NUCB1
ENSG00000125901.6	2484.06	0.289929	0.135827	2.13455	0.032798	0.0920815	MRPS26
ENSG00000034510.6	40785.2	-0.514143	0.240904	-2.13422	0.0328245	0.0921389	TMSB10
ENSG00000186660.15	4300.18	0.149292	0.0699646	2.13382	0.0328572	0.092198	ZFP91
ENSG00000136153.20	1483.76	-0.530349	0.248545	-2.13382	0.0328576	0.092198	LMO7
ENSG00000186352.9	193.118	0.611137	0.286448	2.1335	0.0328834	0.0922471	ANKRD37
ENSG00000137221.14	1488.91	0.175718	0.0823647	2.13341	0.032891	0.0922471	TJAP1
ENSG00000073060.17	3937.87	-0.405236	0.18995	-2.13338	0.0328932	0.0922471	SCARB1
ENSG00000102878.18	244.476	0.578216	0.271048	2.13326	0.0329034	0.0922588	HSF4
ENSG00000101298.15	852.596	0.397265	0.18625	2.13296	0.0329277	0.0923099	SNPH
ENSG00000115718.18	11.1224	1.17709	0.552017	2.13234	0.0329789	0.0924366	PROC
ENSG00000145088.9	147.15	0.684667	0.321123	2.1321	0.0329985	0.0924576	EAF2
ENSG00000146909.8	1658.69	0.196032	0.0919425	2.13212	0.0329973	0.0924576	NOM1
ENSG00000073578.17	200.966	0.293226	0.137551	2.13175	0.033027	0.0925205	SDHA
ENSG00000188042.8	19769.2	0.353125	0.165675	2.13143	0.0330537	0.0925671	ARL4C
ENSG00000176046.9	92.7834	0.740112	0.347252	2.13134	0.0330615	0.0925671	NUPR1
ENSG00000206457.10	37.1547	-0.696078	0.326593	-2.13133	0.0330619	0.0925671	CCHCR1
ENSG00000159899.15	1387.66	0.251128	0.117838	2.13113	0.0330784	0.0925964	NPR2
ENSG00000197599.12	30.5745	0.826867	0.388037	2.1309	0.0330978	0.0926337	CCDC154
ENSG00000106608.17	1981.27	0.21284	0.0998869	2.13081	0.033105	0.092637	URGCP
ENSG00000160307.10	15098.6	-0.464228	0.217885	-2.13061	0.0331214	0.0926659	S100B
ENSG00000064652.11	805.529	-0.303484	0.142465	-2.13024	0.0331522	0.0927312	SNX24
ENSG00000187535.14	1351.98	-0.355976	0.167111	-2.13018	0.0331569	0.0927312	IFT140
ENSG00000171456.20	5875.37	-0.217257	0.102025	-2.12946	0.0332166	0.0928813	ASXL1
ENSG00000136143.16	2525.46	0.142297	0.066829	2.12926	0.0332324	0.0929085	SUCLA2
ENSG00000270231.4	622.964	-0.239205	0.11237	-2.12873	0.0332769	0.0930158	NBPF8
ENSG00000050820.17	1955.47	-0.335911	0.157805	-2.12864	0.0332838	0.0930181	BCAR1
ENSG00000215126.11	168.965	0.310256	0.14578	2.12825	0.0333163	0.0930748	CBWD6
ENSG00000157399.17	292.711	0.514647	0.241812	2.12829	0.033313	0.0930748	ARSL
ENSG00000147669.11	2125.2	0.279424	0.131306	2.12804	0.0333334	0.0931056	POLR2K
ENSG00000144504.15	463.616	0.215487	0.101272	2.1278	0.0333539	0.0931456	ANKMY1
ENSG00000173406.16	1102.07	-0.399751	0.187913	-2.12732	0.0333937	0.0932399	DAB1
ENSG00000108771.13	453.996	0.62587	0.294251	2.12699	0.0334208	0.0932643	DHX58
ENSG00000185813.11	2751.89	-0.319506	0.150211	-2.12706	0.0334154	0.0932643	PCYT2
ENSG00000100342.21	593.14	-0.56687	0.266507	-2.12704	0.0334169	0.0932643	APOL1
ENSG00000173230.15	5142.56	0.314211	0.147771	2.12634	0.0334754	0.0933996	GOLGB1
ENSG00000159905.15	131.462	-0.566102	0.266295	-2.12585	0.0335159	0.0934957	ZNF221
ENSG00000113648.16	7667.49	-0.231783	0.109043	-2.12561	0.0335354	0.0934987	MACROH2A1
ENSG00000186470.14	1444.21	-0.378188	0.177909	-2.12574	0.0335252	0.0934987	BTN3A2
ENSG00000171130.19	5563.63	0.334612	0.157415	2.12566	0.0335314	0.0934987	ATP6V0E2
ENSG00000145936.9	5.28791	-1.81728	0.855112	-2.12519	0.0335708	0.0935669	KCNMB1
ENSG00000186998.16	329.444	-0.669276	0.314928	-2.12517	0.0335721	0.0935669	EMID1
ENSG00000123352.18	2281.04	-0.294439	0.138567	-2.12488	0.0335962	0.0936171	SPATS2
ENSG00000146678.10	65.0719	-1.15074	0.541692	-2.12434	0.0336418	0.0937269	IGFBP1
ENSG00000148704.13	83.2526	-0.741571	0.349179	-2.12376	0.0336905	0.0938455	VAX1
ENSG00000154529.15	520.14	0.37742	0.177731	2.12355	0.0337077	0.0938764	CNTNAP3B
ENSG00000284491.3	3.37462	1.34173	0.632041	2.12285	0.0337664	0.0940227	THSD8
ENSG00000129988.6	5.41365	-1.33337	0.628131	-2.12276	0.033774	0.0940267	LBP
ENSG00000161551.15	376.584	0.338682	0.159555	2.12266	0.033782	0.0940319	ZNF577
ENSG00000153822.15	148.445	-0.722672	0.340557	-2.12203	0.0338355	0.0941635	KCNJ16
ENSG00000177105.10	1050.27	-0.281331	0.132592	-2.12178	0.0338563	0.0941872	RHOG
ENSG00000089050.16	1541.69	-0.302958	0.142785	-2.12178	0.0338563	0.0941872	RBBP9
ENSG00000204815.10	139.482	0.353814	0.166765	2.12163	0.033869	0.0942052	ODAD4
ENSG00000115159.16	2987.25	-0.254729	0.120083	-2.12128	0.0338981	0.0942519	GPD2
ENSG00000187239.17	4408.75	-0.289487	0.136467	-2.1213	0.0338969	0.0942519	FNBP1
ENSG00000181788.4	2040.16	0.42042	0.198206	2.12113	0.0339107	0.0942526	SIAH2
ENSG00000119718.11	2483.51	0.352065	0.165977	2.12116	0.033908	0.0942526	EIF2B2
ENSG00000037241.7	1290.93	0.213746	0.100796	2.12059	0.0339566	0.0943631	RPL26L1
ENSG00000172432.19	2810.28	-0.320919	0.151347	-2.12042	0.0339706	0.0943847	GTPBP2
ENSG00000115234.11	6549.4	0.194341	0.0916661	2.12009	0.033998	0.0944438	SNX17
ENSG00000166741.8	5598.71	0.473236	0.223225	2.11999	0.0340068	0.0944508	NNMT
ENSG00000146576.13	1931.39	0.259012	0.12219	2.11975	0.0340274	0.0944911	C7orf26
ENSG00000139517.9	955.547	0.338377	0.159659	2.11937	0.0340592	0.0945621	LNX2
ENSG00000185716.12	120.974	0.293824	0.13865	2.11918	0.0340753	0.0945897	MOSMO
ENSG00000124507.11	26.3116	0.825016	0.389359	2.11891	0.0340984	0.0946365	PACSIN1
ENSG00000107984.10	5687.84	0.653905	0.308663	2.11851	0.0341319	0.0947122	DKK1
ENSG00000014123.10	2356.71	0.447775	0.211484	2.1173	0.0342342	0.0949789	UFL1
ENSG00000160124.9	593.751	0.194988	0.0921405	2.1162	0.0343278	0.0952213	MIX23
ENSG00000269556.8	853.713	0.192082	0.0907758	2.11601	0.034344	0.0952489	TMEM185A
ENSG00000092203.15	3791.96	0.252516	0.119349	2.11578	0.0343633	0.0952851	TOX4
ENSG00000163866.9	1329.08	-0.185732	0.0878067	-2.11524	0.0344094	0.0953956	SMIM12
ENSG00000155229.21	3096.47	-0.22747	0.107552	-2.11497	0.0344325	0.095434	MMS19
ENSG00000046653.15	32275.3	0.398811	0.188569	2.11493	0.0344357	0.095434	GPM6B
ENSG00000068831.19	60.6528	0.558386	0.264087	2.1144	0.0344812	0.0955426	RASGRP2
ENSG00000148848.15	3250.18	-0.393786	0.18626	-2.11417	0.0345005	0.0955789	ADAM12
ENSG00000138722.10	11.7226	1.72362	0.815335	2.114	0.0345152	0.0956023	MMRN1
ENSG00000204991.11	593.106	0.407618	0.192826	2.11391	0.0345225	0.0956052	SPIRE2
ENSG00000100601.10	637.822	0.328286	0.155309	2.11377	0.0345353	0.0956232	ALKBH1
ENSG00000186575.19	6017.64	-0.465221	0.220142	-2.11328	0.0345772	0.0957218	NF2
ENSG00000071082.11	16902	-0.293708	0.138998	-2.11303	0.0345979	0.0957612	RPL31
ENSG00000100427.16	7285.27	0.559867	0.264968	2.11296	0.0346039	0.0957612	MLC1
ENSG00000154359.13	47.4608	-0.387467	0.183394	-2.11276	0.0346217	0.0957929	LONRF1
ENSG00000134851.13	3116.07	-0.239565	0.113499	-2.11073	0.0347955	0.0962565	TMEM165
ENSG00000157570.12	351.69	-0.650637	0.308275	-2.11058	0.0348088	0.0962757	TSPAN18
ENSG00000086289.12	5711.74	0.337889	0.160104	2.11043	0.0348212	0.0962927	EPDR1
ENSG00000103194.16	4146.16	-0.231742	0.10982	-2.1102	0.0348412	0.0963305	USP10
ENSG00000116754.13	8470.55	0.314337	0.148979	2.10994	0.0348633	0.0963735	SRSF11
ENSG00000165731.21	28.5146	0.902214	0.42763	2.1098	0.0348757	0.0963735	RET
ENSG00000181027.11	1148.76	-0.409312	0.194001	-2.10985	0.0348715	0.0963735	FKRP
ENSG00000175518.8	14.4663	0.896154	0.424808	2.10955	0.0348969	0.0964147	UBQLNL
ENSG00000072415.10	2562.45	0.251893	0.119446	2.10884	0.0349582	0.0965666	PALS1
ENSG00000139910.20	2503.95	0.381138	0.180748	2.10867	0.034973	0.0965899	NOVA1
ENSG00000133317.16	18.3292	1.16906	0.554426	2.10859	0.0349804	0.0965928	LGALS12
ENSG00000173638.19	1116.83	-0.34032	0.161404	-2.10849	0.0349882	0.0965971	SLC19A1
ENSG00000142634.13	3053.27	-0.387198	0.183656	-2.10827	0.0350073	0.0966149	EFHD2
ENSG00000007520.4	2020.49	0.166966	0.0791948	2.10829	0.0350055	0.0966149	TSR3
ENSG00000285022.1	78.4767	0.398615	0.189084	2.10814	0.0350185	0.0966284	MFHAS1
ENSG00000105642.16	29.4915	0.900692	0.427325	2.10775	0.0350529	0.0967058	KCNN1
ENSG00000142347.19	16.0606	-0.748593	0.355188	-2.1076	0.0350657	0.0967237	MYO1F
ENSG00000120322.4	217.648	0.356029	0.168945	2.10737	0.0350858	0.0967616	PCDHB8
ENSG00000241837.7	637.072	0.325526	0.154495	2.10704	0.0351145	0.0968232	ATP5PO
ENSG00000055950.16	2130.8	0.239763	0.113839	2.10617	0.03519	0.0970137	MRPL43
ENSG00000108384.15	975.484	0.245341	0.116498	2.10597	0.0352068	0.0970427	RAD51C
ENSG00000163864.17	109.621	0.515315	0.244737	2.10559	0.0352401	0.097117	NMNAT3
ENSG00000129515.20	3614.01	-0.19722	0.0936836	-2.10517	0.0352767	0.0971996	SNX6
ENSG00000140285.12	89.1205	0.726718	0.345218	2.1051	0.0352828	0.0971996	FGF7
ENSG00000242715.8	186.911	0.392645	0.186554	2.10472	0.0353155	0.097272	CCDC169
ENSG00000091947.10	1719.82	0.284695	0.135282	2.10447	0.0353379	0.0973162	TMEM101
ENSG00000139574.9	9.33663	0.764377	0.363253	2.10425	0.0353564	0.0973495	NPFF
ENSG00000122733.12	37.9296	0.923952	0.43916	2.10391	0.0353863	0.0974045	PHF24
ENSG00000174233.12	3745.32	-0.239272	0.113729	-2.10388	0.0353891	0.0974045	ADCY6
ENSG00000198624.13	140.928	0.570776	0.271314	2.10374	0.0354007	0.097419	CCDC69
ENSG00000004866.22	839.924	0.285317	0.135656	2.10323	0.0354453	0.0975241	ST7
ENSG00000126247.11	13886	0.323387	0.15382	2.10238	0.0355202	0.0977126	CAPNS1
ENSG00000163026.12	705.544	-0.320636	0.152607	-2.10105	0.0356364	0.0980146	WDCP
ENSG00000197006.14	245.92	-0.283384	0.134884	-2.10095	0.0356454	0.0980217	METTL9
ENSG00000169181.13	8.57806	1.32588	0.631466	2.09968	0.0357566	0.0983097	GSG1L
ENSG00000260230.5	187.803	-0.514077	0.244879	-2.09931	0.0357896	0.0983828	FRRS1L
ENSG00000180440.4	105.385	-0.840155	0.400305	-2.09879	0.0358355	0.0984913	SERTM1
ENSG00000154380.17	17847.9	-0.312909	0.149108	-2.09854	0.0358572	0.0985331	ENAH
ENSG00000117697.15	1630.92	0.181667	0.0865891	2.09804	0.0359018	0.0986202	NSL1
ENSG00000123178.15	771.552	0.302988	0.144413	2.09806	0.0358995	0.0986202	SPRYD7
ENSG00000159409.15	150.064	-0.922313	0.439704	-2.09758	0.0359425	0.0987114	CELF3
ENSG00000130204.13	3955.75	-0.292962	0.139671	-2.09752	0.0359479	0.0987114	TOMM40
ENSG00000185262.9	2686.04	-0.453285	0.216121	-2.09737	0.0359611	0.0987297	UBALD2
ENSG00000133794.20	1196.51	0.339566	0.16191	2.09725	0.0359718	0.0987414	ARNTL
ENSG00000071564.17	8889.33	-0.254771	0.121523	-2.09649	0.0360389	0.0989079	TCF3
ENSG00000155846.17	175.905	0.436879	0.208423	2.09611	0.0360722	0.0989815	PPARGC1B
ENSG00000162971.11	800.484	0.400739	0.191199	2.09593	0.0360883	0.0990079	TYW5
ENSG00000151665.13	789.342	0.216851	0.103467	2.09584	0.0360962	0.0990116	PIGF
ENSG00000136828.19	424.629	0.329326	0.157142	2.09572	0.0361075	0.0990248	RALGPS1
ENSG00000103067.14	12.8061	0.961554	0.45887	2.09548	0.036128	0.0990633	ESRP2
ENSG00000228628.8	116.235	-0.672125	0.320861	-2.09475	0.0361928	0.0992233	ATF6B
ENSG00000179564.4	19.8545	0.880012	0.420234	2.0941	0.0362513	0.0993657	LSMEM2
ENSG00000072518.22	2431.78	-0.212178	0.101326	-2.09402	0.0362581	0.0993665	MARK2
ENSG00000124802.12	208.454	-0.222389	0.106285	-2.09239	0.0364036	0.0997295	EEF1E1
ENSG00000102409.10	1897.62	0.192293	0.091898	2.09246	0.0363971	0.0997295	BEX4
ENSG00000164615.6	3355.7	0.275736	0.131798	2.09211	0.0364289	0.0997636	CAMLG
ENSG00000137693.14	9164.92	0.25425	0.121528	2.09211	0.0364291	0.0997636	YAP1
ENSG00000169933.16	113.56	-0.771488	0.368774	-2.09203	0.0364356	0.0997636	FRMPD4
ENSG00000188342.12	3700.73	0.274006	0.130985	2.09188	0.0364493	0.0997832	GTF2F2
ENSG00000149929.16	1754.09	0.368865	0.176359	2.09156	0.0364781	0.0998441	HIRIP3
ENSG00000163812.15	1739.45	-0.186803	0.0893237	-2.0913	0.0365014	0.0998898	ZDHHC3
ENSG00000163104.18	2474.52	-0.256515	0.122699	-2.09059	0.0365644	0.100012	SMARCAD1
ENSG00000128915.12	2128.07	-0.318141	0.152167	-2.09073	0.0365524	0.100012	ICE2
ENSG00000261221.4	1761.18	0.235352	0.112577	2.09058	0.0365655	0.100012	ZNF865
ENSG00000105329.11	7951.82	-0.373881	0.178866	-2.09028	0.0365929	0.100069	TGFB1
ENSG00000065615.14	632.989	-0.292482	0.139964	-2.0897	0.0366451	0.100193	CYB5R4
ENSG00000015475.19	1484.98	-0.421351	0.201641	-2.08961	0.036653	0.100197	BID
ENSG00000053524.13	79.5632	0.465015	0.222661	2.08844	0.0367578	0.100435	MCF2L2
ENSG00000006007.12	4851.75	0.208156	0.0996715	2.08842	0.0367596	0.100435	GDE1
ENSG00000171388.12	55.1302	-0.622424	0.29803	-2.08846	0.0367564	0.100435	APLN
ENSG00000147852.17	9343.98	0.293476	0.140538	2.08824	0.0367765	0.100463	VLDLR
ENSG00000198300.14	4734.92	0.391703	0.187583	2.08816	0.0367833	0.100463	PEG3
ENSG00000166900.17	1236.33	0.435071	0.208382	2.08786	0.0368107	0.10052	STX3
ENSG00000089692.9	24.2996	-0.788258	0.37757	-2.08771	0.0368237	0.100538	LAG3
ENSG00000171819.5	209.075	-1.04611	0.50116	-2.08737	0.0368545	0.100604	ANGPTL7
ENSG00000198520.12	51.9914	0.659132	0.315785	2.08728	0.0368629	0.100609	ARMH1
ENSG00000203965.13	392.118	-0.323482	0.155016	-2.08676	0.0369095	0.100703	EFCAB7
ENSG00000184924.6	710.012	-0.367233	0.175989	-2.08668	0.0369168	0.100703	PTRHD1
ENSG00000134056.12	452.577	0.293094	0.14046	2.08668	0.036917	0.100703	MRPS36
ENSG00000213023.11	39.5839	0.837952	0.401644	2.08631	0.036951	0.100777	SYT3
ENSG00000147684.10	4149.29	0.223423	0.107203	2.0841	0.0371508	0.101304	NDUFB9
ENSG00000115226.10	2225.12	0.360207	0.172844	2.084	0.03716	0.101311	FNDC4
ENSG00000213139.8	45.9673	0.477865	0.229353	2.08354	0.0372022	0.101408	CRYGS
ENSG00000163735.7	258.303	0.759483	0.36457	2.08323	0.0372302	0.101466	CXCL5
ENSG00000129317.15	976.638	-0.281174	0.134976	-2.08314	0.0372387	0.101471	PUS7L
ENSG00000169446.6	2382.73	0.187719	0.0901375	2.08259	0.0372889	0.10159	MMGT1
ENSG00000163312.11	541.609	0.189673	0.0910811	2.08246	0.0373004	0.101603	HELQ
ENSG00000182308.7	25.9092	0.810858	0.38947	2.08195	0.0373467	0.101711	DCAF4L1
ENSG00000143079.15	2590.49	-0.304804	0.146434	-2.08151	0.0373873	0.101749	CTTNBP2NL
ENSG00000170509.12	15.5171	0.949865	0.456327	2.08154	0.0373842	0.101749	HSD17B13
ENSG00000274641.2	7.9803	-0.906978	0.435708	-2.08162	0.0373773	0.101749	H2BC17
ENSG00000118137.10	24.1002	-1.01533	0.487737	-2.08172	0.037368	0.101749	APOA1
ENSG00000181991.16	1346.24	-0.175755	0.0844443	-2.08131	0.0374052	0.10178	MRPS11
ENSG00000187736.13	345.22	0.301793	0.145034	2.08084	0.0374488	0.10188	NHEJ1
ENSG00000152795.18	11379.5	-0.348911	0.167723	-2.08028	0.0375001	0.102002	HNRNPDL
ENSG00000084070.12	1751.19	-0.251593	0.120949	-2.08015	0.0375115	0.102014	SMAP2
ENSG00000176204.14	523.627	0.801602	0.385422	2.0798	0.0375436	0.102069	LRRTM4
ENSG00000113369.9	3755.73	0.400031	0.192342	2.07979	0.0375449	0.102069	ARRDC3
ENSG00000101134.12	173.615	0.617516	0.296957	2.07948	0.0375734	0.102128	DOK5
ENSG00000135596.18	2610.01	-0.429698	0.206663	-2.07922	0.0375969	0.102174	MICAL1
ENSG00000071553.18	10453.8	0.252725	0.121556	2.07908	0.0376099	0.102191	ATP6AP1
ENSG00000115137.12	419.711	0.427338	0.205597	2.07852	0.0376614	0.102295	DNAJC27
ENSG00000263001.7	5455.94	-0.396384	0.190698	-2.07859	0.0376547	0.102295	GTF2I
ENSG00000184785.6	120.68	0.582154	0.280133	2.07813	0.0376972	0.102374	SMIM10
ENSG00000167861.16	533.367	0.497841	0.239579	2.07798	0.0377109	0.102393	HID1
ENSG00000140522.12	188.741	-0.98047	0.472076	-2.07693	0.0378076	0.102637	RLBP1
ENSG00000166801.17	1542.55	-0.332911	0.160297	-2.07684	0.0378161	0.102642	FAM111A
ENSG00000060971.19	2358.09	0.307028	0.147863	2.07644	0.0378533	0.102724	ACAA1
ENSG00000179222.18	21053.8	-0.286651	0.138062	-2.07625	0.0378707	0.102753	MAGED1
ENSG00000273772.4	3.35381	1.32156	0.636603	2.07596	0.0378977	0.102808	SMN1
ENSG00000237829.6	78.6202	-1.01621	0.489623	-2.07549	0.0379411	0.102908	PPP1R11
ENSG00000180891.13	3552.09	0.332871	0.160404	2.0752	0.037968	0.102963	CUEDC1
ENSG00000241935.9	8.59253	-1.24576	0.600383	-2.07495	0.0379911	0.102991	HOGA1
ENSG00000077713.19	730.458	0.28895	0.139257	2.07494	0.0379918	0.102991	SLC25A43
ENSG00000122756.15	347.445	0.687665	0.331451	2.07471	0.0380131	0.10303	CNTFR
ENSG00000135845.10	1025.6	-0.220383	0.106258	-2.07403	0.0380761	0.103183	PIGC
ENSG00000154734.16	1515.64	0.520806	0.251141	2.07376	0.0381014	0.103233	ADAMTS1
ENSG00000104826.15	9.38312	1.06664	0.514667	2.07249	0.03822	0.103536	LHB
ENSG00000124299.15	3746.05	0.24124	0.116411	2.07231	0.0382369	0.103563	PEPD
ENSG00000145779.8	251.753	-0.388994	0.187735	-2.07204	0.0382617	0.103612	TNFAIP8
ENSG00000103274.11	914.233	-0.201711	0.0973625	-2.07176	0.038288	0.103665	NUBP1
ENSG00000066117.15	4254.68	-0.355759	0.171726	-2.07167	0.0382966	0.10367	SMARCD1
ENSG00000182103.5	1140.37	0.630149	0.304235	2.07126	0.0383346	0.103754	FAM181B
ENSG00000221978.12	7584.53	0.383777	0.185309	2.07101	0.0383583	0.103791	CCNL2
ENSG00000183010.17	4635.24	-0.413575	0.199701	-2.07097	0.0383617	0.103791	PYCR1
ENSG00000125650.4	316.903	0.313932	0.151664	2.06992	0.0384601	0.104038	PSPN
ENSG00000170234.13	1187.24	-0.17227	0.0832656	-2.06893	0.038553	0.104271	PWWP2A
ENSG00000235194.9	314.097	0.374877	0.181221	2.06862	0.0385822	0.104332	PPP1R3E
ENSG00000171310.11	4368.28	-0.233016	0.112661	-2.0683	0.0386119	0.104375	CHST11
ENSG00000108306.13	1141.99	-0.258015	0.124747	-2.06831	0.0386109	0.104375	FBXL20
ENSG00000162636.16	854.779	-0.281464	0.136109	-2.06793	0.0386468	0.104451	FAM102B
ENSG00000134253.10	1046.84	0.273157	0.132101	2.06779	0.0386595	0.104467	TRIM45
ENSG00000141294.10	17.5415	-0.685356	0.331459	-2.06769	0.0386687	0.104473	LRRC46
ENSG00000144867.13	4418.75	0.358242	0.173282	2.0674	0.0386968	0.104514	SRPRB
ENSG00000188385.12	58.0786	-0.486433	0.235289	-2.06739	0.0386974	0.104514	JAKMIP3
ENSG00000198105.16	736.928	-0.268812	0.130052	-2.06697	0.0387374	0.104603	ZNF248
ENSG00000107521.20	1203.97	0.304091	0.147171	2.06625	0.0388047	0.104767	HPS1
ENSG00000198918.8	5704.72	-0.294922	0.142749	-2.06601	0.0388273	0.104809	RPL39
ENSG00000171695.11	10.866	0.999398	0.483821	2.06563	0.038863	0.104887	LKAAEAR1
ENSG00000158815.11	20.5593	0.863849	0.418227	2.06551	0.0388752	0.104901	FGF17
ENSG00000135407.10	40.7314	-0.553979	0.268233	-2.06529	0.0388959	0.104938	AVIL
ENSG00000198874.13	1418.57	0.226299	0.109609	2.0646	0.0389605	0.105094	TYW1
ENSG00000138709.19	1311.2	0.411018	0.199097	2.06441	0.038979	0.105125	LARP1B
ENSG00000182272.12	3483.75	-0.454105	0.220004	-2.06408	0.0390105	0.105188	B4GALNT4
ENSG00000103496.15	2004.21	0.221526	0.107328	2.06402	0.0390159	0.105188	STX4
ENSG00000159792.10	2241.18	-0.428556	0.20765	-2.06383	0.0390337	0.105217	PSKH1
ENSG00000166165.13	13830.6	0.411003	0.199166	2.06362	0.0390534	0.105252	CKB
ENSG00000172071.15	2585.65	0.400004	0.193882	2.06313	0.0391002	0.105359	EIF2AK3
ENSG00000099250.18	9245.86	-0.356712	0.172982	-2.06213	0.0391953	0.105579	NRP1
ENSG00000166813.16	1012.96	-0.307806	0.149266	-2.06213	0.0391956	0.105579	KIF7
ENSG00000128283.7	4245.35	0.379122	0.183859	2.06202	0.0392059	0.105588	CDC42EP1
ENSG00000128245.15	3665.69	-0.399178	0.193614	-2.06172	0.0392349	0.105648	YWHAH
ENSG00000126453.10	686.151	-0.434702	0.210879	-2.06138	0.0392667	0.105715	BCL2L12
ENSG00000183837.10	23.4977	0.874086	0.424135	2.06087	0.0393157	0.105828	PNMA3
ENSG00000158186.13	3195.68	0.305187	0.148099	2.0607	0.0393316	0.105834	MRAS
ENSG00000196371.4	123.506	-0.334155	0.162155	-2.06072	0.0393301	0.105834	FUT4
ENSG00000108352.13	404.462	0.415454	0.201639	2.06038	0.0393621	0.105897	RAPGEFL1
ENSG00000176396.11	1098.5	-0.262908	0.127627	-2.05996	0.0394021	0.105967	EID2
ENSG00000125817.8	7192.8	-0.212294	0.103055	-2.06	0.0393987	0.105967	CENPB
ENSG00000105889.16	95.9759	-0.60455	0.293503	-2.05977	0.0394202	0.105997	STEAP1B
ENSG00000176834.14	954.865	-0.391221	0.18996	-2.05949	0.0394473	0.106051	VSIG10
ENSG00000145476.16	936.709	0.38963	0.189228	2.05905	0.0394897	0.106147	CYP4V2
ENSG00000064218.5	50.0634	1.03284	0.501645	2.05891	0.0395033	0.106165	DMRT3
ENSG00000135905.20	1093.79	-0.479103	0.232888	-2.05723	0.0396644	0.10656	DOCK10
ENSG00000187189.11	2004.07	-0.333715	0.162212	-2.05728	0.0396593	0.10656	TSPYL4
ENSG00000049759.20	2417.3	0.315213	0.153232	2.0571	0.0396764	0.106574	NEDD4L
ENSG00000186891.14	77.2344	0.711864	0.346079	2.05694	0.0396922	0.106579	TNFRSF18
ENSG00000002016.18	742.679	0.334346	0.162544	2.05696	0.0396897	0.106579	RAD52
ENSG00000158423.17	40.3063	-0.551947	0.268364	-2.05671	0.0397142	0.106619	RIBC1
ENSG00000119335.17	25617.5	-0.202063	0.0982643	-2.05632	0.0397513	0.1067	SET
ENSG00000135299.17	739.225	-0.323316	0.157257	-2.05597	0.0397852	0.106772	ANKRD6
ENSG00000114805.18	287.306	-0.580422	0.282364	-2.05558	0.0398226	0.106835	PLCH1
ENSG00000197928.11	996.112	0.198235	0.0964362	2.05561	0.03982	0.106835	ZNF677
ENSG00000103932.12	1485.3	-0.21946	0.106795	-2.05497	0.0398819	0.106975	RPAP1
ENSG00000130741.11	9971.86	-0.204046	0.0993041	-2.05476	0.0399026	0.107012	EIF2S3
ENSG00000150593.18	2168.32	-0.230793	0.112337	-2.05446	0.0399313	0.10707	PDCD4
ENSG00000164440.15	164.987	0.656792	0.31972	2.05427	0.0399494	0.1071	TXLNB
ENSG00000114738.11	1520.75	-0.287878	0.140151	-2.05405	0.0399708	0.107138	MAPKAPK3
ENSG00000138050.15	453.344	0.266639	0.129832	2.05372	0.040003	0.107168	THUMPD2
ENSG00000122863.6	8198.19	-0.34199	0.166511	-2.05386	0.0399891	0.107168	CHST3
ENSG00000167676.4	131.76	0.787011	0.383207	2.05375	0.04	0.107168	PLIN4
ENSG00000204583.10	25.1673	0.713535	0.347477	2.05347	0.0400268	0.107213	LRCOL1
ENSG00000161914.10	240.018	0.271931	0.132437	2.05329	0.0400446	0.107242	ZNF653
ENSG00000170989.10	311.325	0.537773	0.261926	2.05315	0.0400583	0.10726	S1PR1
ENSG00000106927.12	10.1073	-1.32344	0.644933	-2.05206	0.0401637	0.107523	AMBP
ENSG00000105810.10	9889.14	-0.250015	0.121843	-2.05195	0.0401749	0.107535	CDK6
ENSG00000214413.9	1083.68	0.227313	0.110799	2.05158	0.0402104	0.10761	BBIP1
ENSG00000119661.15	1035.4	-0.199466	0.0972605	-2.05084	0.0402827	0.107785	DNAL1
ENSG00000147955.18	3109.65	-0.218681	0.106639	-2.05067	0.0402993	0.107811	SIGMAR1
ENSG00000162526.7	9.23537	0.702876	0.342794	2.05043	0.0403223	0.10784	TSSK3
ENSG00000105197.11	2831.45	0.227488	0.110948	2.05041	0.0403245	0.10784	TIMM50
ENSG00000144043.12	2813.64	-0.223658	0.109087	-2.05028	0.0403374	0.107856	TEX261
ENSG00000216937.13	77.4992	0.502598	0.24516	2.05008	0.0403567	0.107889	CCDC7
ENSG00000157014.11	947.668	0.374632	0.182749	2.04998	0.0403659	0.107894	TATDN2
ENSG00000128335.14	2344.17	0.403891	0.197051	2.04968	0.0403956	0.107955	APOL2
ENSG00000127922.9	3917.51	-0.390281	0.190419	-2.04959	0.0404047	0.10796	SEM1
ENSG00000230456.10	816.594	0.399459	0.194906	2.0495	0.0404132	0.107964	DDR1
ENSG00000063978.16	3628.2	-0.152108	0.0742831	-2.04767	0.0405919	0.108422	RNF4
ENSG00000121390.19	2227.85	-0.267453	0.130622	-2.04753	0.0406058	0.108441	PSPC1
ENSG00000166750.10	3634.08	-0.583897	0.285181	-2.04746	0.0406128	0.108441	SLFN5
ENSG00000142700.12	347.091	0.793215	0.387463	2.0472	0.0406381	0.108489	DMRTA2
ENSG00000107281.10	2004.94	0.365636	0.178637	2.0468	0.0406774	0.108575	NPDC1
ENSG00000168246.6	2783.49	-0.251901	0.123102	-2.04627	0.0407294	0.108676	UBTD2
ENSG00000196227.11	996.296	0.282511	0.13806	2.04629	0.0407274	0.108676	FAM217B
ENSG00000168439.17	12128.2	-0.211185	0.103218	-2.04601	0.0407554	0.108707	STIP1
ENSG00000140332.17	3023.54	-0.269739	0.131835	-2.04604	0.0407529	0.108707	TLE3
ENSG00000075399.14	1171.7	0.21289	0.104058	2.04588	0.0407682	0.108722	VPS9D1
ENSG00000158710.15	14608.4	-0.492739	0.240911	-2.04532	0.0408238	0.108851	TAGLN2
ENSG00000152464.15	510.48	0.258772	0.126576	2.0444	0.0409145	0.109074	RPP38
ENSG00000082805.20	3254.29	-0.234292	0.114615	-2.04416	0.0409376	0.109117	ERC1
ENSG00000161179.14	784.819	0.284483	0.139189	2.04386	0.0409677	0.109178	YDJC
ENSG00000048342.18	766.657	-0.312675	0.152989	-2.04378	0.0409751	0.109179	CC2D2A
ENSG00000206418.5	2686.4	0.220924	0.108114	2.04344	0.0410093	0.109251	RAB12
ENSG00000136869.16	1364.28	-0.456502	0.223444	-2.04303	0.0410495	0.109339	TLR4
ENSG00000135622.13	901.586	-0.283528	0.138795	-2.04279	0.0410736	0.109384	SEMA4F
ENSG00000171017.11	446.267	-0.402763	0.197185	-2.04256	0.0410956	0.109424	LRRC8E
ENSG00000276802.2	180.225	0.33134	0.162225	2.04247	0.0411046	0.109428	HERC2
ENSG00000170667.15	161.89	0.401962	0.196825	2.04223	0.0411289	0.109474	RASA4B
ENSG00000101343.15	1764.82	-0.234211	0.114704	-2.04188	0.0411637	0.109547	CRNKL1
ENSG00000164880.16	6721.88	-0.244869	0.119947	-2.04148	0.0412034	0.109615	INTS1
ENSG00000134900.12	2011.36	-0.182763	0.089522	-2.04154	0.0411973	0.109615	TPP2
ENSG00000171914.16	1751.7	-0.43592	0.213604	-2.04079	0.041272	0.109778	TLN2
ENSG00000126581.13	3009.12	0.196113	0.0961221	2.04025	0.0413254	0.109882	BECN1
ENSG00000108828.16	15497.5	0.241756	0.11849	2.0403	0.0413201	0.109882	VAT1
ENSG00000073910.23	304.075	0.401068	0.196612	2.0399	0.0413602	0.109956	FRY
ENSG00000099203.7	1779.81	-0.30277	0.148469	-2.03929	0.0414213	0.110099	TMED1
ENSG00000169813.17	9925.26	-0.20242	0.0992717	-2.03905	0.0414449	0.110142	HNRNPF
ENSG00000164300.17	7224.59	0.307465	0.15081	2.03876	0.0414738	0.110199	SERINC5
ENSG00000136895.19	219.033	0.404102	0.198216	2.03869	0.0414807	0.110199	GARNL3
ENSG00000182310.15	215.949	-0.504107	0.247314	-2.03833	0.0415173	0.110277	SPACA6
ENSG00000168781.22	484.342	0.330529	0.162193	2.03787	0.0415627	0.110379	PPIP5K1
ENSG00000135632.12	1658.19	0.260327	0.127767	2.03751	0.0415988	0.110455	SMYD5
ENSG00000168175.15	5400.01	-0.159499	0.078285	-2.03742	0.0416082	0.110461	MAPK1IP1L
ENSG00000080503.24	4514.04	0.276207	0.13558	2.03722	0.0416277	0.110494	SMARCA2
ENSG00000140022.13	1069.29	0.803545	0.394458	2.03709	0.0416415	0.110511	STON2
ENSG00000075240.17	1530.89	-0.239038	0.117375	-2.03653	0.0416974	0.11064	GRAMD4
ENSG00000203756.8	10.2955	-1.27326	0.625329	-2.03615	0.0417351	0.110721	TMEM244
ENSG00000109943.9	4.66024	-1.49724	0.735477	-2.03573	0.0417772	0.110798	CRTAM
ENSG00000104133.16	2377	-0.274283	0.134735	-2.03572	0.0417787	0.110798	SPG11
ENSG00000119705.10	1033.8	0.188181	0.0924537	2.03541	0.04181	0.110862	SLIRP
ENSG00000085433.16	1884.52	0.308842	0.151786	2.03472	0.0418793	0.110969	WDR47
ENSG00000136875.13	2617.71	-0.252181	0.123934	-2.0348	0.0418709	0.110969	PRPF4
ENSG00000073614.13	3313.27	0.204564	0.100535	2.03476	0.0418751	0.110969	KDM5A
ENSG00000012983.12	2903.98	-0.207917	0.102177	-2.03488	0.0418633	0.110969	MAP4K5
ENSG00000162188.6	22.3503	0.814418	0.400336	2.03434	0.0419177	0.111051	GNG3
ENSG00000153207.16	3859.31	0.290087	0.142627	2.03388	0.0419637	0.111108	AHCTF1
ENSG00000163637.13	2930.9	0.316934	0.155829	2.03386	0.041966	0.111108	PRICKLE2
ENSG00000124279.12	346.811	-0.281226	0.13826	-2.03404	0.0419475	0.111108	FASTKD3
ENSG00000140577.16	2173.13	0.238904	0.117465	2.03384	0.0419681	0.111108	CRTC3
ENSG00000168958.20	3590.33	0.274407	0.134941	2.03354	0.0419984	0.11116	MFF
ENSG00000108963.19	1052.32	0.304955	0.149971	2.03342	0.0420099	0.11116	DPH1
ENSG00000132819.17	2531.23	0.348721	0.17149	2.03348	0.0420044	0.11116	RBM38
ENSG00000169231.13	2355.79	0.441338	0.217121	2.03268	0.0420848	0.111339	THBS3
ENSG00000196151.11	370.62	0.244065	0.120079	2.03253	0.0420999	0.11136	WDSUB1
ENSG00000169740.14	1050.71	0.289591	0.142492	2.03234	0.0421192	0.111392	ZNF32
ENSG00000008517.19	411.76	0.658729	0.324226	2.0317	0.0421842	0.111544	IL32
ENSG00000258839.4	128.137	0.411076	0.202345	2.03157	0.0421977	0.11156	MC1R
ENSG00000113621.15	2597.29	-0.282807	0.139222	-2.03134	0.0422201	0.111597	TXNDC15
ENSG00000105438.9	9665.03	-0.288918	0.142234	-2.03128	0.0422261	0.111597	KDELR1
ENSG00000121741.17	3999.15	0.15735	0.0774896	2.03059	0.0422965	0.111764	ZMYM2
ENSG00000107779.14	2460.68	-0.302609	0.149137	-2.02906	0.0424517	0.112155	BMPR1A
ENSG00000184497.13	154.528	0.571442	0.281666	2.02879	0.0424792	0.112208	TMEM255B
ENSG00000105472.13	136.124	0.492514	0.242904	2.0276	0.0426006	0.112509	CLEC11A
ENSG00000070785.17	1034.6	-0.257432	0.126972	-2.02746	0.042615	0.112528	EIF2B3
ENSG00000185238.13	955.995	-0.325149	0.160399	-2.02712	0.0426499	0.1126	PRMT3
ENSG00000157388.20	55.7176	0.696877	0.343791	2.02704	0.0426586	0.112604	CACNA1D
ENSG00000237651.8	17.0683	0.639215	0.315393	2.02672	0.0426907	0.112669	C2orf74
ENSG00000081320.11	889.092	-0.35219	0.17379	-2.02652	0.0427113	0.112704	STK17B
ENSG00000197208.6	344.828	0.543377	0.268148	2.02641	0.0427229	0.112715	SLC22A4
ENSG00000263247.6	25.575	0.542937	0.267956	2.02622	0.0427423	0.112747	PRH1
ENSG00000104889.7	4.11111	-1.48693	0.73388	-2.02612	0.0427527	0.112755	RNASEH2A
ENSG00000011304.22	13489.7	-0.246641	0.121771	-2.02545	0.0428217	0.112917	PTBP1
ENSG00000122203.15	7750.43	0.205312	0.101371	2.02534	0.0428321	0.112925	KIAA1191
ENSG00000107242.20	38.4746	0.822303	0.406144	2.02466	0.0429022	0.11309	PIP5K1B
ENSG00000163395.17	17.8577	-1.0189	0.503407	-2.024	0.0429698	0.113249	IGFN1
ENSG00000002330.14	2589.53	0.290325	0.143454	2.02382	0.0429891	0.11328	BAD
ENSG00000106868.17	960.265	-0.282043	0.139397	-2.02331	0.0430413	0.113398	SUSD1
ENSG00000163605.15	4275.34	0.163103	0.0806318	2.02281	0.0430925	0.113514	PPP4R2
ENSG00000221923.9	643.596	0.19845	0.0981314	2.02228	0.043147	0.113638	ZNF880
ENSG00000187726.9	5.63405	0.917914	0.453965	2.02199	0.0431772	0.113678	DNAJB13
ENSG00000256060.3	181.975	0.393065	0.194391	2.02204	0.0431726	0.113678	TRAPPC2B
ENSG00000174842.17	428.03	-0.230615	0.114072	-2.02166	0.0432119	0.11375	GLMN
ENSG00000143393.17	5575.86	0.199162	0.0985858	2.02019	0.0433632	0.114069	PI4KB
ENSG00000214274.10	78.9165	0.649051	0.321269	2.02027	0.0433553	0.114069	ANG
ENSG00000099617.4	170.629	-0.554688	0.274558	-2.02029	0.043353	0.114069	EFNA2
ENSG00000159307.19	8.88829	1.23443	0.611042	2.0202	0.0433621	0.114069	SCUBE1
ENSG00000050628.20	7.10226	1.10061	0.545055	2.01927	0.043459	0.114278	PTGER3
ENSG00000135333.15	358.863	1.12205	0.555687	2.01921	0.043465	0.114278	EPHA7
ENSG00000168014.18	1357.51	-0.217735	0.10783	-2.01924	0.0434627	0.114278	C2CD3
ENSG00000163872.16	3819.73	-0.250976	0.124339	-2.01849	0.0435403	0.114456	YEATS2
ENSG00000108094.16	2254.8	-0.168186	0.0833291	-2.01834	0.0435559	0.114464	CUL2
ENSG00000139540.12	5.61657	0.923638	0.457631	2.0183	0.0435599	0.114464	SLC39A5
ENSG00000170604.5	2371.97	0.162651	0.0805903	2.01825	0.0435657	0.114464	IRF2BP1
ENSG00000164096.13	3896.32	0.314982	0.156098	2.01785	0.043607	0.114553	C4orf3
ENSG00000095015.6	1645.95	-0.368903	0.182835	-2.01769	0.0436238	0.114577	MAP3K1
ENSG00000152422.16	402.319	-0.303418	0.150404	-2.01735	0.0436592	0.114651	XRCC4
ENSG00000143125.6	12.3691	1.35562	0.67215	2.01684	0.0437121	0.11477	PROK1
ENSG00000121851.13	473.69	0.181305	0.0899219	2.01625	0.0437735	0.114911	POLR3GL
ENSG00000116161.18	3167.12	-0.317583	0.157567	-2.01555	0.0438475	0.115085	CACYBP
ENSG00000170209.5	7.72462	1.4461	0.717624	2.01512	0.0438921	0.115183	ANKK1
ENSG00000101216.11	1376.51	-0.219916	0.109142	-2.01495	0.0439103	0.115211	GMEB2
ENSG00000112877.8	201.723	-0.446565	0.221649	-2.01474	0.0439318	0.115247	CEP72
ENSG00000128185.10	1213.5	0.295921	0.146956	2.01367	0.0440439	0.115522	DGCR6L
ENSG00000168066.21	12748.3	0.169577	0.0842188	2.01353	0.0440594	0.115542	SF1
ENSG00000160991.17	5914.48	-0.217237	0.107913	-2.01307	0.0441075	0.115634	ORAI2
ENSG00000099365.11	275.616	-0.451703	0.224387	-2.01305	0.0441093	0.115634	STX1B
ENSG00000160446.19	557.582	-0.429989	0.213664	-2.01245	0.0441727	0.11578	ZDHHC12
ENSG00000188452.15	54.9013	-0.562219	0.279428	-2.01204	0.0442162	0.115874	CERKL
ENSG00000228594.4	319.049	0.515654	0.256333	2.01166	0.0442562	0.115959	FNDC10
ENSG00000153790.12	251.023	0.332149	0.165118	2.01158	0.0442639	0.115959	C7orf31
ENSG00000168556.7	404.289	-0.372725	0.185326	-2.01119	0.0443054	0.116048	ING2
ENSG00000178773.15	564.953	0.446577	0.222114	2.01058	0.0443698	0.116197	CPNE7
ENSG00000099954.19	279.885	-0.423979	0.210915	-2.01019	0.0444115	0.116286	CECR2
ENSG00000130787.14	1658.25	-0.336822	0.167567	-2.01008	0.0444229	0.116296	HIP1R
ENSG00000180228.14	2347.42	0.22116	0.110049	2.00965	0.044468	0.116334	PRKRA
ENSG00000084093.19	2639.21	-0.241135	0.119985	-2.00972	0.0444612	0.116334	REST
ENSG00000113141.18	4177.5	0.145558	0.0724286	2.00968	0.0444648	0.116334	IK
ENSG00000002933.9	83.0152	0.982206	0.488695	2.00985	0.0444469	0.116334	TMEM176A
ENSG00000106479.11	1456.82	0.222904	0.110943	2.00918	0.0445183	0.116446	ZNF862
ENSG00000229544.9	10.7573	1.06536	0.530302	2.00898	0.0445394	0.116461	NKX1-2
ENSG00000089820.16	95.0182	0.479742	0.238799	2.00898	0.0445391	0.116461	ARHGAP4
ENSG00000122877.17	1869.96	0.510096	0.253954	2.00862	0.0445776	0.116541	EGR2
ENSG00000160062.15	300.814	-0.264833	0.131858	-2.00847	0.0445934	0.116563	ZBTB8A
ENSG00000165832.6	1541.77	0.291286	0.145083	2.00773	0.0446725	0.116749	TRUB1
ENSG00000040341.18	2237.54	-0.174112	0.0867242	-2.00765	0.0446808	0.116751	STAU2
ENSG00000057294.16	281.279	0.692768	0.345158	2.0071	0.0447386	0.11686	PKP2
ENSG00000158545.16	3157.13	-0.185896	0.0926219	-2.00704	0.0447453	0.11686	ZC3H18
ENSG00000237051.8	9.45067	-0.776246	0.386756	-2.00707	0.0447425	0.11686	GABBR1
ENSG00000107614.22	461.597	-0.348052	0.173449	-2.00665	0.044787	0.116928	TRDMT1
ENSG00000134285.11	401.792	-0.430904	0.214738	-2.00665	0.0447866	0.116928	FKBP11
ENSG00000112357.14	285.793	0.254713	0.126978	2.00597	0.0448593	0.117097	PEX7
ENSG00000120324.9	714.247	0.335309	0.167167	2.00583	0.0448741	0.117116	PCDHB10
ENSG00000136425.14	692.263	-0.350937	0.174981	-2.00557	0.0449017	0.117168	CIB2
ENSG00000137699.17	12.679	1.03153	0.514379	2.0054	0.0449205	0.117197	TRIM29
ENSG00000135378.4	510.83	0.363259	0.181223	2.00449	0.0450174	0.117426	PRRG4
ENSG00000205758.12	931.749	-0.24983	0.124639	-2.00443	0.0450236	0.117426	CRYZL1
ENSG00000073861.3	9.82545	1.47146	0.734309	2.00387	0.0450845	0.117564	TBX21
ENSG00000168004.10	56.1572	0.775473	0.387192	2.00281	0.0451976	0.117839	PLAAT5
ENSG00000198910.14	1885.39	-0.42134	0.210406	-2.00251	0.0452303	0.117905	L1CAM
ENSG00000156304.15	2168.37	-0.201893	0.100831	-2.00229	0.0452535	0.117945	SCAF4
ENSG00000167491.18	5013.11	-0.189427	0.0946167	-2.00204	0.0452801	0.117994	GATAD2A
ENSG00000162599.17	670.764	-0.339706	0.169695	-2.00186	0.0452999	0.118011	NFIA
ENSG00000168887.11	1386.35	-0.312123	0.155918	-2.00184	0.0453022	0.118011	C2orf68
ENSG00000145217.14	17.4606	0.608325	0.303988	2.00115	0.0453762	0.118164	SLC26A1
ENSG00000099284.15	1078.8	-0.509752	0.254722	-2.00121	0.0453697	0.118164	MACROH2A2
ENSG00000165655.17	3227.95	0.533792	0.266786	2.00083	0.0454111	0.118235	ZNF503
ENSG00000170166.6	148.67	-0.448296	0.22409	-2.00052	0.0454444	0.118301	HOXD4
ENSG00000188167.9	103.04	0.31649	0.158244	2.00002	0.0454982	0.118401	TMPPE
ENSG00000129116.19	16219.8	-0.321826	0.160907	-2.00008	0.0454917	0.118401	PALLD
ENSG00000167395.10	1315.4	-0.405524	0.202779	-1.99983	0.0455185	0.118433	ZNF646
ENSG00000196104.11	44.8305	0.954401	0.477348	1.99938	0.045567	0.118539	SPOCK3
ENSG00000244274.9	22.3145	0.68332	0.341803	1.99916	0.0455905	0.11858	DBNDD2
ENSG00000169245.6	65.2356	1.31622	0.658479	1.99888	0.0456214	0.11864	CXCL10
ENSG00000154237.13	403.575	-0.585008	0.292708	-1.99861	0.0456508	0.11868	LRRK1
ENSG00000165349.12	12.971	-1.18701	0.593921	-1.9986	0.0456521	0.11868	SLC7A3
ENSG00000188687.17	12.7793	0.923372	0.462092	1.99824	0.0456905	0.118719	SLC4A5
ENSG00000118420.17	258.601	0.316844	0.158551	1.99837	0.045676	0.118719	UBE3D
ENSG00000184216.14	9191.94	0.25671	0.128467	1.99825	0.0456891	0.118719	IRAK1
ENSG00000170035.16	4363.73	-0.289984	0.145264	-1.99625	0.0459062	0.119243	UBE2E3
ENSG00000277564.4	37.7828	-0.978638	0.490241	-1.99624	0.0459079	0.119243	RBFOX2
ENSG00000171612.7	692.566	0.285591	0.143089	1.9959	0.0459449	0.119319	SLC25A33
ENSG00000124613.9	259.528	0.384845	0.192827	1.99581	0.045955	0.119325	ZNF391
ENSG00000198890.9	1336.26	-0.492355	0.246713	-1.99566	0.0459709	0.119346	PRMT6
ENSG00000227868.6	3.88928	1.08646	0.544726	1.99451	0.0460963	0.119509	TEX46
ENSG00000114302.16	5052.97	0.256383	0.128519	1.99491	0.0460531	0.119509	PRKAR2A
ENSG00000154917.11	979.576	0.373464	0.187245	1.99452	0.0460949	0.119509	RAB6B
ENSG00000054598.9	1831.6	0.436019	0.218609	1.99451	0.046096	0.119509	FOXC1
ENSG00000005469.12	985.193	0.367498	0.184228	1.9948	0.0460644	0.119509	CROT
ENSG00000104671.8	889.356	0.306281	0.153531	1.99492	0.0460519	0.119509	DCTN6
ENSG00000170145.5	3625.54	-0.217526	0.10906	-1.99455	0.0460919	0.119509	SIK2
ENSG00000274675.4	116.849	-0.240981	0.12081	-1.99471	0.0460741	0.119509	GTF2H2C_2
ENSG00000123992.20	2374.26	0.196445	0.0985237	1.99388	0.0461647	0.119666	DNPEP
ENSG00000122557.11	1725.07	0.244406	0.122592	1.99366	0.0461891	0.119709	HERPUD2
ENSG00000111325.16	64.3612	0.327684	0.164399	1.99322	0.0462375	0.119814	OGFOD2
ENSG00000138193.16	1463.23	-0.298474	0.149761	-1.99301	0.0462606	0.119854	PLCE1
ENSG00000131778.19	10.1368	-0.71212	0.35739	-1.99256	0.0463097	0.119961	CHD1L
ENSG00000106278.12	21062.7	0.432878	0.217304	1.99204	0.046367	0.120089	PTPRZ1
ENSG00000198894.8	1968.01	0.350147	0.175803	1.9917	0.0464039	0.120164	CIPC
ENSG00000138796.18	1678.26	-0.240384	0.120699	-1.9916	0.0464154	0.120166	HADH
ENSG00000112658.8	2976.77	-0.282389	0.141793	-1.99155	0.0464205	0.120166	SRF
ENSG00000101150.18	5699.46	0.177317	0.0890525	1.99115	0.0464641	0.120259	TPD52L2
ENSG00000115421.13	1081.74	0.282033	0.141712	1.99018	0.0465712	0.120515	PAPOLG
ENSG00000145740.19	4568.38	0.361739	0.181785	1.98993	0.046599	0.120547	SLC30A5
ENSG00000140521.17	4090.74	0.190365	0.0956627	1.98996	0.0465957	0.120547	POLG
ENSG00000197153.5	12.1061	-0.895931	0.450281	-1.98971	0.0466224	0.120587	H3C12
ENSG00000127184.13	6433.61	0.255395	0.128363	1.98963	0.0466315	0.12059	COX7C
ENSG00000151461.20	2474.82	0.249858	0.125588	1.98951	0.0466445	0.120603	UPF2
ENSG00000106305.10	2000.19	0.355424	0.178693	1.98902	0.0466989	0.120723	AIMP2
ENSG00000163132.8	1060.03	0.34871	0.175353	1.98862	0.0467428	0.120816	MSX1
ENSG00000110002.16	1221.37	-0.34709	0.174559	-1.98839	0.0467687	0.120842	VWA5A
ENSG00000178201.5	21.2126	0.521166	0.2621	1.98842	0.0467651	0.120842	VN1R1
ENSG00000090020.11	1350.62	-0.235934	0.118673	-1.9881	0.0468007	0.120905	SLC9A1
ENSG00000211584.14	957.559	0.278771	0.140226	1.98802	0.0468093	0.120906	SLC48A1
ENSG00000153006.16	1959.82	0.266993	0.134319	1.98776	0.0468385	0.120961	SREK1IP1
ENSG00000185303.17	18.9349	1.12951	0.568251	1.98769	0.0468462	0.120961	SFTPA2
ENSG00000176732.7	25.3491	0.476582	0.239801	1.98741	0.0468775	0.121021	PFN4
ENSG00000133019.12	1112.94	0.370367	0.186407	1.98687	0.046937	0.121093	CHRM3
ENSG00000172262.12	1799.53	0.206676	0.104016	1.98697	0.0469256	0.121093	ZNF131
ENSG00000135604.10	81.0128	0.604877	0.304405	1.98708	0.0469137	0.121093	STX11
ENSG00000050030.16	202.086	0.704445	0.354544	1.9869	0.0469332	0.121093	NEXMIF
ENSG00000143398.20	5718.27	0.243456	0.122546	1.98665	0.0469614	0.121135	PIP5K1A
ENSG00000127249.15	57.2554	0.660036	0.332295	1.9863	0.0470004	0.121195	ATP13A4
ENSG00000196110.8	574.765	0.284735	0.143347	1.98633	0.0469966	0.121195	ZNF699
ENSG00000130813.18	1413.63	0.355775	0.179189	1.98548	0.0470913	0.121409	SHFL
ENSG00000175279.22	22.5782	-0.567737	0.285986	-1.98519	0.0471229	0.12147	CENPS
ENSG00000100097.12	20812.3	-0.501574	0.252691	-1.98493	0.0471518	0.121524	LGALS1
ENSG00000236765.6	49.4403	1.06628	0.537259	1.98466	0.0471822	0.121582	DXO
ENSG00000126883.17	2851.09	-0.293009	0.147693	-1.98391	0.0472663	0.121737	NUP214
ENSG00000176155.19	760.798	-0.353838	0.17835	-1.98395	0.0472609	0.121737	CCDC57
ENSG00000132661.4	2192.84	0.486665	0.245294	1.98401	0.0472548	0.121737	NXT1
ENSG00000232112.3	4624.3	0.37663	0.189881	1.98351	0.0473105	0.12183	TMA7
ENSG00000106105.15	9176.27	-0.376244	0.189723	-1.98313	0.0473534	0.12192	GARS1
ENSG00000108946.15	12906.1	0.265962	0.134158	1.98246	0.0474277	0.12209	PRKAR1A
ENSG00000176435.7	4.07914	1.54653	0.780138	1.98238	0.0474364	0.122092	CLEC14A
ENSG00000109475.17	10072.8	-0.30135	0.152046	-1.98196	0.0474836	0.122193	RPL34
ENSG00000198382.9	1284.63	-0.179649	0.0906685	-1.98139	0.0475477	0.122338	UVRAG
ENSG00000090512.12	9.35858	1.26328	0.637643	1.98118	0.0475714	0.122363	FETUB
ENSG00000196421.9	40.0761	0.467188	0.235816	1.98116	0.0475736	0.122363	C20orf204
ENSG00000107140.16	2129.42	0.260484	0.131493	1.98097	0.0475943	0.122396	TESK1
ENSG00000146830.11	3015.19	-0.275273	0.138969	-1.98082	0.0476112	0.122419	GIGYF1
ENSG00000131374.14	4798.5	0.257745	0.130183	1.97986	0.0477191	0.122675	TBC1D5
ENSG00000153975.10	498.693	-0.212558	0.107395	-1.97923	0.0477906	0.122838	ZUP1
ENSG00000174343.6	688.708	-0.450301	0.227531	-1.97908	0.0478074	0.122861	CHRNA9
ENSG00000146674.16	21551.6	-0.482082	0.243644	-1.97863	0.0478575	0.122969	IGFBP3
ENSG00000242265.6	21821.5	-0.466632	0.235855	-1.97847	0.0478755	0.122995	PEG10
ENSG00000163032.12	243.206	-0.382504	0.193357	-1.97822	0.0479035	0.123046	VSNL1
ENSG00000253159.3	146.64	-0.692233	0.349996	-1.97783	0.0479479	0.123139	PCDHGA12
ENSG00000037897.17	2465.53	-0.266075	0.134534	-1.97775	0.0479565	0.12314	METTL1
ENSG00000130706.13	5423.03	0.249934	0.1264	1.97732	0.0480054	0.123245	ADRM1
ENSG00000161654.10	1189.8	0.213805	0.108155	1.97683	0.0480609	0.123367	LSM12
ENSG00000012061.16	3516.75	0.2929	0.148205	1.97632	0.0481185	0.123494	ERCC1
ENSG00000175283.8	1260.05	-0.353387	0.17882	-1.97622	0.0481302	0.123504	DOLK
ENSG00000163629.13	4566.21	-0.389312	0.197026	-1.97594	0.048161	0.123562	PTPN13
ENSG00000100280.17	4815.13	-0.188904	0.0956081	-1.97582	0.0481755	0.123578	AP1B1
ENSG00000197162.10	600.57	0.194212	0.0983283	1.97514	0.0482526	0.123755	ZNF785
ENSG00000173226.17	838.147	0.139873	0.0708594	1.97395	0.0483871	0.124079	IQCB1
ENSG00000138101.19	656.134	0.220485	0.111707	1.97378	0.0484071	0.12411	DTNB
ENSG00000110104.13	1876.47	0.27553	0.139602	1.97368	0.0484182	0.124117	CCDC86
ENSG00000047365.12	227.554	0.476635	0.241513	1.97354	0.048434	0.124137	ARAP2
ENSG00000020181.18	1759.45	-0.457314	0.231734	-1.97344	0.0484453	0.124145	ADGRA2
ENSG00000160963.14	732.209	0.47323	0.23991	1.97253	0.0485488	0.12439	COL26A1
ENSG00000160219.12	99.6412	-0.428512	0.217252	-1.97242	0.0485613	0.124401	GAB3
ENSG00000171940.14	3963.77	-0.317258	0.16086	-1.97226	0.04858	0.124428	ZNF217
ENSG00000114126.18	2962.48	-0.352418	0.178709	-1.97202	0.048607	0.124476	TFDP2
ENSG00000067606.17	609.079	0.447651	0.227073	1.97139	0.048679	0.124633	PRKCZ
ENSG00000115977.21	2631.04	-0.239909	0.121698	-1.97134	0.0486845	0.124633	AAK1
ENSG00000121766.16	2385.44	-0.286502	0.145393	-1.97054	0.048776	0.124825	ZCCHC17
ENSG00000006744.19	3224.27	-0.154681	0.0784953	-1.97057	0.0487726	0.124825	ELAC2
ENSG00000100095.19	2759.58	0.637764	0.323724	1.97009	0.0488285	0.124939	SEZ6L
ENSG00000153201.16	8523.45	0.294414	0.149455	1.96991	0.0488482	0.124968	RANBP2
ENSG00000168769.14	1352.55	-0.198314	0.100677	-1.96981	0.0488605	0.124978	TET2
ENSG00000120051.15	49.6265	-0.631697	0.320705	-1.96972	0.048871	0.124984	CFAP58
ENSG00000158006.14	815.442	0.255401	0.129708	1.96905	0.0489473	0.125117	PAFAH2
ENSG00000031698.13	10105.8	0.318168	0.16158	1.96911	0.0489409	0.125117	SARS1
ENSG00000182247.10	963.504	0.235618	0.119659	1.96908	0.0489436	0.125117	UBE2E2
ENSG00000267060.7	16.8266	-0.724306	0.368032	-1.96805	0.0490619	0.125389	PTGES3L
ENSG00000198912.12	1648.99	0.271492	0.137958	1.96793	0.0490756	0.125392	C1orf174
ENSG00000153250.20	4396.72	0.47698	0.242389	1.96783	0.049088	0.125392	RBMS1
ENSG00000106638.17	3279.29	0.289571	0.147149	1.96787	0.0490828	0.125392	TBL2
ENSG00000115998.8	496.228	0.208861	0.10618	1.96705	0.049177	0.125599	C2orf42
ENSG00000113558.19	7093.36	0.245767	0.124947	1.96697	0.0491867	0.125603	SKP1
ENSG00000197584.12	26.2827	-0.73953	0.376053	-1.96656	0.0492343	0.125703	KCNMB2
ENSG00000118298.12	258.257	0.586478	0.29833	1.96587	0.0493133	0.125857	CA14
ENSG00000119326.15	5656.72	-0.34122	0.173574	-1.96584	0.0493166	0.125857	CTNNAL1
ENSG00000161270.20	4.31945	1.41134	0.717938	1.96582	0.0493193	0.125857	NPHS1
ENSG00000181392.17	5.43596	-1.02195	0.520008	-1.96525	0.0493853	0.126004	SYNE4
ENSG00000125347.15	1640.92	0.327639	0.166788	1.96441	0.0494828	0.126202	IRF1
ENSG00000141469.18	1648.23	-0.517347	0.263349	-1.96449	0.0494731	0.126202	SLC14A1
ENSG00000276825.2	20.717	0.885126	0.450591	1.96437	0.0494875	0.126202	DRD4
ENSG00000138759.20	815.024	0.48235	0.24557	1.96421	0.0495061	0.126228	FRAS1
ENSG00000229474.8	19.5016	0.805944	0.410387	1.96386	0.049546	0.126309	PATL2
ENSG00000122729.19	3250.46	-0.274485	0.139786	-1.96361	0.0495748	0.126361	ACO1
ENSG00000106635.8	2662.62	0.332026	0.16913	1.96315	0.0496291	0.126461	BCL7B
ENSG00000087903.13	412.54	-0.481706	0.245376	-1.96314	0.0496304	0.126461	RFX2
ENSG00000114982.19	4226.22	0.144862	0.0737961	1.963	0.0496456	0.126478	KANSL3
ENSG00000120337.10	28.2662	-0.989738	0.504261	-1.96275	0.0496754	0.126533	TNFSF18
ENSG00000157343.9	36.1278	0.626337	0.319158	1.96247	0.0497079	0.126587	ARMC12
ENSG00000140254.13	6.84814	1.14045	0.581143	1.96242	0.0497131	0.126587	DUOXA1
ENSG00000117407.17	167.45	-0.547226	0.279013	-1.96129	0.049845	0.126884	ARTN
ENSG00000145365.11	430.157	-0.347598	0.17723	-1.96128	0.0498464	0.126884	TIFA
ENSG00000052344.16	5.38056	-1.52321	0.776721	-1.96108	0.0498695	0.1269	PRSS8
ENSG00000103064.15	1894.31	-0.273707	0.139567	-1.96112	0.049865	0.1269	SLC7A6
ENSG00000204843.13	8340.75	-0.222239	0.113365	-1.96039	0.0499501	0.127084	DCTN1
ENSG00000167123.19	4128.94	-0.317561	0.16202	-1.96001	0.0499944	0.127149	CERCAM
ENSG00000204152.14	109.279	0.322272	0.164427	1.95998	0.0499986	0.127149	TIMM23B
ENSG00000139549.4	687.586	0.498853	0.254522	1.95996	0.0500005	0.127149	DHH
ENSG00000119514.7	233.121	-0.494496	0.252346	-1.95959	0.0500434	0.127237	GALNT12
ENSG00000169126.16	86.4213	-0.625167	0.319066	-1.95936	0.0500703	0.127284	ODAD2
ENSG00000205221.12	56.3681	-0.956828	0.488478	-1.9588	0.0501367	0.127412	VIT
ENSG00000175893.12	1292.58	0.230838	0.117847	1.95879	0.0501373	0.127412	ZDHHC21
ENSG00000107404.20	4641.75	0.256304	0.13086	1.95861	0.0501579	0.127443	DVL1
ENSG00000115459.18	850.478	0.207819	0.106116	1.95842	0.0501809	0.127459	ELMOD3
ENSG00000106392.11	1326.81	-0.193889	0.0990006	-1.95846	0.0501757	0.127459	C1GALT1
ENSG00000132330.18	61.094	-0.32707	0.167046	-1.95797	0.0502337	0.127572	SCLY
ENSG00000136244.12	290.075	0.812759	0.415184	1.95759	0.0502783	0.127664	IL6
ENSG00000273686.4	773.234	0.633227	0.323537	1.9572	0.0503242	0.127759	B2M
ENSG00000168675.19	869.656	-0.341725	0.174661	-1.95651	0.0504056	0.127945	LDLRAD4
ENSG00000175416.16	2303.01	0.252032	0.128839	1.95618	0.0504436	0.128008	CLTB
ENSG00000125458.7	1173.12	0.438417	0.224122	1.95615	0.0504471	0.128008	NT5C
ENSG00000110046.13	1481.09	-0.265313	0.135642	-1.95598	0.0504677	0.128039	ATG2A
ENSG00000206560.12	2664.8	-0.275783	0.141051	-1.95521	0.0505586	0.128248	ANKRD28
ENSG00000142910.16	226.319	-1.18536	0.606306	-1.95504	0.0505779	0.128276	TINAGL1
ENSG00000160799.12	1847.04	0.343098	0.175502	1.95495	0.050589	0.128283	CCDC12
ENSG00000171109.19	2264.73	-0.344523	0.17633	-1.95385	0.0507186	0.12859	MFN1
ENSG00000116014.10	31.1657	1.00854	0.516211	1.95374	0.0507324	0.128603	KISS1R
ENSG00000108846.16	4003.89	0.298334	0.152717	1.95351	0.0507586	0.128649	ABCC3
ENSG00000160392.14	549.188	-0.20125	0.103025	-1.95342	0.0507704	0.128657	C19orf47
ENSG00000230034.8	48.889	-0.601444	0.307958	-1.95301	0.0508185	0.128758	PSMB8
ENSG00000166233.15	4846.9	0.223761	0.114603	1.95249	0.0508802	0.128871	ARIH1
ENSG00000103043.15	1727.19	-0.16678	0.0854173	-1.95254	0.0508745	0.128871	VAC14
ENSG00000163946.14	4130.71	-0.312476	0.16006	-1.95224	0.0509099	0.128925	TASOR
ENSG00000142546.14	1920.93	0.197756	0.101322	1.95177	0.0509654	0.129044	NOSIP
ENSG00000144935.16	1179.74	0.233599	0.119703	1.95149	0.0509983	0.129085	TRPC1
ENSG00000159692.16	8453.93	0.165611	0.0848636	1.9515	0.0509978	0.129085	CTBP1
ENSG00000125740.14	432.653	0.692436	0.354964	1.95072	0.0510899	0.129295	FOSB
ENSG00000197557.7	422.158	-0.475429	0.243779	-1.95025	0.0511464	0.129417	TTC30A
ENSG00000162851.8	823.951	0.274872	0.140974	1.94981	0.0511989	0.129528	TFB2M
ENSG00000182899.17	12778.5	-0.264808	0.135858	-1.94916	0.0512765	0.129683	RPL35A
ENSG00000101224.18	11240.7	-0.435484	0.223422	-1.94915	0.0512771	0.129683	CDC25B
ENSG00000172915.19	1730.59	0.369442	0.189552	1.94903	0.0512917	0.129698	NBEA
ENSG00000132970.14	1511.57	0.318348	0.16341	1.94816	0.0513961	0.129941	WASF3
ENSG00000126803.10	1227.86	0.454082	0.2331	1.94801	0.0514133	0.129963	HSPA2
ENSG00000164187.7	1755.5	0.344897	0.177119	1.94726	0.0515036	0.13017	LMBRD2
ENSG00000162873.15	3268.82	0.451443	0.231904	1.94668	0.0515731	0.130324	KLHDC8A
ENSG00000188976.11	5055.64	-0.184173	0.0946274	-1.94629	0.0516193	0.130412	NOC2L
ENSG00000280071.4	108.834	-0.260405	0.133799	-1.94625	0.0516253	0.130412	GATD3B
ENSG00000258484.4	19.8308	0.907826	0.466553	1.94581	0.051677	0.130521	SPESP1
ENSG00000173214.7	579.502	0.223531	0.114887	1.94566	0.0516955	0.130547	MFSD4B
ENSG00000104221.13	1113.72	0.428948	0.220483	1.94549	0.0517163	0.130577	BRF2
ENSG00000005379.17	163.175	0.660811	0.339685	1.94537	0.051731	0.130593	TSPOAP1
ENSG00000136449.15	27.9437	0.663743	0.341291	1.9448	0.0517991	0.130743	MYCBPAP
ENSG00000174628.16	442.44	0.29371	0.151065	1.94426	0.0518642	0.130886	IQCK
ENSG00000081248.12	8.71749	-1.6286	0.837724	-1.94408	0.0518858	0.130889	CACNA1S
ENSG00000122741.16	3601.82	0.322685	0.165987	1.94403	0.0518913	0.130889	DCAF10
ENSG00000148803.12	127.101	-0.442489	0.227604	-1.94412	0.0518807	0.130889	FUOM
ENSG00000189306.11	2020.6	-0.282715	0.145445	-1.94379	0.0519207	0.130942	RRP7A
ENSG00000134184.13	92.8699	-0.548018	0.282042	-1.94304	0.0520117	0.13115	GSTM1
ENSG00000157654.19	5416.85	-0.370757	0.190824	-1.94293	0.0520248	0.131161	PALM2AKAP2
ENSG00000105559.12	4243.56	-0.404762	0.208339	-1.9428	0.0520399	0.131178	PLEKHA4
ENSG00000123427.17	4751.07	0.323427	0.166562	1.94178	0.0521633	0.131467	EEF1AKMT3
ENSG00000142676.14	25147.2	-0.255856	0.131789	-1.94141	0.0522091	0.131561	RPL11
ENSG00000008441.18	13900.1	0.172328	0.0887704	1.94127	0.0522249	0.131579	NFIX
ENSG00000151834.16	367.237	0.647584	0.333739	1.94039	0.0523322	0.131827	GABRA2
ENSG00000143793.13	1107.65	0.412427	0.212561	1.94027	0.0523469	0.131836	C1orf35
ENSG00000160299.17	2255.1	-0.33262	0.171434	-1.94022	0.052353	0.131836	PCNT
ENSG00000214842.5	5.51695	1.09878	0.566403	1.93992	0.052389	0.131876	RAD51AP2
ENSG00000125409.13	16.0822	0.733729	0.378214	1.93998	0.0523816	0.131876	TEKT3
ENSG00000213965.4	817.603	-0.235561	0.121434	-1.93982	0.0524012	0.131876	NUDT19
ENSG00000102103.17	2741.21	0.30016	0.154737	1.9398	0.0524034	0.131876	PQBP1
ENSG00000134258.17	17.5275	-0.907934	0.468085	-1.93968	0.052419	0.131885	VTCN1
ENSG00000151322.20	2723.51	0.32894	0.169589	1.93963	0.0524241	0.131885	NPAS3
ENSG00000172789.4	10.4927	0.713117	0.367719	1.9393	0.0524646	0.131965	HOXC5
ENSG00000153789.13	11.6014	-0.85027	0.438501	-1.93904	0.0524967	0.132024	CIBAR2
ENSG00000015285.11	50.9029	-0.495365	0.255555	-1.93839	0.0525757	0.132201	WAS
ENSG00000141384.13	227.024	-0.336213	0.173461	-1.93826	0.0525917	0.13222	TAF4B
ENSG00000120742.11	8345.3	0.359952	0.185728	1.93806	0.0526163	0.13226	SERP1
ENSG00000064932.16	89.5091	-0.374436	0.193233	-1.93775	0.0526539	0.132311	SBNO2
ENSG00000204065.3	28.6083	0.825687	0.426096	1.9378	0.0526481	0.132311	TCEAL5
ENSG00000198502.6	174.021	0.934512	0.482309	1.93758	0.0526744	0.13234	HLA-DRB5
ENSG00000131037.15	172.609	-0.473234	0.244286	-1.93722	0.0527188	0.13243	EPS8L1
ENSG00000271824.2	8.71573	-1.67655	0.865557	-1.93696	0.0527507	0.132488	SMIM32
ENSG00000144730.19	4515.93	-0.400531	0.206873	-1.93613	0.0528523	0.132722	IL17RD
ENSG00000166123.14	3820.18	-0.252325	0.130354	-1.93569	0.0529058	0.132812	GPT2
ENSG00000184470.21	1370.12	0.219681	0.113486	1.93575	0.0528983	0.132812	TXNRD2
ENSG00000243725.7	20.0506	0.435724	0.225146	1.93529	0.0529541	0.132883	TTC4
ENSG00000117791.16	250.137	0.327479	0.169219	1.93525	0.0529601	0.132883	MTARC2
ENSG00000178947.9	239.826	0.540245	0.279141	1.93538	0.0529435	0.132883	SMIM10L2A
ENSG00000169962.5	33.7141	0.44572	0.230397	1.93457	0.0530428	0.133069	TAS1R3
ENSG00000177885.15	7508.89	0.190791	0.0986406	1.9342	0.0530886	0.133162	GRB2
ENSG00000034677.13	5394.39	0.318705	0.164826	1.93359	0.0531636	0.133328	RNF19A
ENSG00000105369.10	8.57318	0.737251	0.381354	1.93325	0.0532056	0.133412	CD79A
ENSG00000169989.3	68.9345	0.42235	0.218557	1.93245	0.0533037	0.133575	TIGD4
ENSG00000104331.9	8992.73	0.237005	0.12265	1.93236	0.0533145	0.133575	BPNT2
ENSG00000181830.9	1727.7	-0.207122	0.10718	-1.93246	0.0533022	0.133575	SLC35C1
ENSG00000198805.12	935.98	-0.492989	0.255093	-1.93259	0.0532873	0.133575	PNP
ENSG00000088827.13	10.9918	1.1328	0.58622	1.93238	0.0533126	0.133575	SIGLEC1
ENSG00000088992.18	161.023	-0.790372	0.40908	-1.93207	0.0533504	0.133587	TESC
ENSG00000166454.10	2932.68	-0.190598	0.0986413	-1.93224	0.0533301	0.133587	ATMIN
ENSG00000005100.13	1815.83	-0.280514	0.145183	-1.93214	0.0533428	0.133587	DHX33
ENSG00000224501.5	268.419	0.707833	0.366365	1.93204	0.0533543	0.133587	HSPA1B
ENSG00000103222.20	300.612	-0.29307	0.15175	-1.93127	0.0534491	0.133802	ABCC1
ENSG00000105612.9	3245.49	0.250583	0.129759	1.93114	0.0534653	0.133821	DNASE2
ENSG00000164743.5	26.7165	-0.628161	0.325414	-1.93034	0.0535642	0.134047	C8orf48
ENSG00000172115.9	12359.7	0.333228	0.172637	1.93022	0.0535797	0.134063	CYCS
ENSG00000197056.11	780.461	-0.307429	0.159294	-1.92995	0.0536135	0.13411	ZMYM1
ENSG00000130935.10	2419.85	-0.221258	0.114646	-1.92993	0.053616	0.13411	NOL11
ENSG00000160396.9	7.38342	-1.03314	0.535385	-1.92971	0.0536429	0.134156	HIPK4
ENSG00000164535.15	1320.18	0.257127	0.133267	1.92941	0.0536795	0.134175	DAGLB
ENSG00000196139.14	190.665	0.610187	0.316235	1.92954	0.0536642	0.134175	AKR1C3
ENSG00000132600.17	877.729	-0.199488	0.103397	-1.92933	0.05369	0.134175	PRMT7
ENSG00000070423.18	2369.58	0.314096	0.162804	1.92929	0.0536944	0.134175	RNF126
ENSG00000125731.13	6.3366	1.1674	0.605041	1.92945	0.0536745	0.134175	SH2D3A
ENSG00000083844.10	1508.49	0.207795	0.10772	1.92904	0.0537262	0.134232	ZNF264
ENSG00000160310.18	6401.03	0.166617	0.0863865	1.92874	0.0537635	0.134303	PRMT2
ENSG00000100258.18	3543.27	0.212477	0.110195	1.92819	0.053831	0.13445	LMF2
ENSG00000085832.17	3494.59	-0.224662	0.116541	-1.92775	0.0538861	0.134521	EPS15
ENSG00000156384.15	233.109	-0.365988	0.18985	-1.92778	0.0538828	0.134521	SFR1
ENSG00000088682.14	1844.08	0.271954	0.14107	1.92779	0.0538809	0.134521	COQ9
ENSG00000166323.13	36.4291	0.418831	0.217273	1.92767	0.0538967	0.134526	C11orf65
ENSG00000177479.20	4886.45	0.196078	0.101744	1.92716	0.0539596	0.134647	ARIH2
ENSG00000198482.14	262.965	-0.225759	0.117148	-1.92714	0.0539627	0.134647	ZNF808
ENSG00000146243.14	261.252	-0.34095	0.176985	-1.92643	0.0540509	0.134845	IRAK1BP1
ENSG00000127334.11	1839.96	-0.27239	0.141448	-1.92573	0.0541383	0.135041	DYRK2
ENSG00000185565.12	5561.85	0.382959	0.198944	1.92496	0.0542345	0.135229	LSAMP
ENSG00000213463.5	1839.84	-0.267249	0.138831	-1.925	0.0542295	0.135229	SYNJ2BP
ENSG00000105146.13	68.2646	0.545594	0.283438	1.92491	0.0542404	0.135229	AURKC
ENSG00000083720.13	2128.43	-0.250009	0.129903	-1.92458	0.054282	0.135311	OXCT1
ENSG00000134533.6	166.906	0.803112	0.417401	1.92408	0.0543445	0.1354	RERG
ENSG00000047578.13	1051.34	-0.291026	0.151253	-1.9241	0.054342	0.1354	KATNIP
ENSG00000158470.5	8991.42	-0.295253	0.153444	-1.92418	0.0543323	0.1354	B4GALT5
ENSG00000178226.11	27.8447	0.510565	0.265413	1.92366	0.0543972	0.13551	PRSS36
ENSG00000165507.9	516.381	0.382654	0.199012	1.92277	0.0545095	0.135767	DEPP1
ENSG00000066923.18	57.2222	0.453397	0.235834	1.92253	0.0545395	0.13582	STAG3
ENSG00000011021.23	3160.95	0.243961	0.126908	1.92235	0.0545614	0.135852	CLCN6
ENSG00000125484.12	3548.05	-0.183659	0.0955507	-1.92212	0.0545911	0.135904	GTF3C4
ENSG00000059378.13	1206.54	0.332702	0.173136	1.92162	0.0546534	0.136037	PARP12
ENSG00000135540.11	2743.75	-0.324784	0.169054	-1.92118	0.0547091	0.136153	NHSL1
ENSG00000004534.15	3527.43	-0.244138	0.127087	-1.92103	0.0547274	0.136177	RBM6
ENSG00000102359.9	1905.04	-0.421894	0.219642	-1.92082	0.0547543	0.136221	SRPX2
ENSG00000266714.9	150.909	0.515427	0.268401	1.92036	0.0548123	0.136343	MYO15B
ENSG00000087884.14	565.106	0.290865	0.151496	1.91995	0.0548639	0.13645	AAMDC
ENSG00000121417.14	986.366	0.230546	0.120089	1.9198	0.0548838	0.136477	ZNF211
ENSG00000004975.12	3033.85	-0.212825	0.110865	-1.91967	0.0548993	0.136493	DVL2
ENSG00000136940.14	1939.11	-0.163115	0.0849863	-1.91931	0.0549446	0.136584	PDCL
ENSG00000119147.10	6.98576	1.10817	0.577415	1.91918	0.054961	0.136602	ECRG4
ENSG00000170396.9	238.743	-0.403734	0.210395	-1.91893	0.0549935	0.136618	ZNF804A
ENSG00000168310.11	1919.13	0.262357	0.136715	1.91901	0.0549829	0.136618	IRF2
ENSG00000099381.19	2708.69	0.229787	0.119748	1.91892	0.0549942	0.136618	SETD1A
ENSG00000101079.21	2092.21	-0.2719	0.141729	-1.91845	0.0550535	0.136743	NDRG3
ENSG00000052723.12	3011.96	0.20455	0.106658	1.91782	0.0551341	0.136899	SIKE1
ENSG00000255823.5	14.4759	-0.764173	0.398453	-1.91785	0.0551301	0.136899	MTRNR2L8
ENSG00000261794.2	6.63827	-1.18607	0.618472	-1.91774	0.0551438	0.1369	GOLGA8H
ENSG00000101189.7	1839.07	0.259281	0.135213	1.91757	0.055165	0.136931	MRGBP
ENSG00000164088.18	828.966	0.339197	0.176935	1.91707	0.0552286	0.137066	PPM1M
ENSG00000103653.17	3175.64	-0.236172	0.123212	-1.9168	0.0552632	0.13713	CSK
ENSG00000146063.20	2494.18	0.150359	0.0784462	1.91672	0.0552739	0.137134	TRIM41
ENSG00000149328.15	123.62	-0.541554	0.282554	-1.91664	0.0552833	0.137135	GLB1L2
ENSG00000116497.18	1554.52	-0.217161	0.113313	-1.91648	0.0553043	0.137143	S100PBP
ENSG00000004961.15	1766.84	0.262514	0.136977	1.91648	0.0553034	0.137143	HCCS
ENSG00000168702.18	1802.72	0.438219	0.228671	1.91638	0.0553172	0.137145	LRP1B
ENSG00000037749.13	2868.18	-0.229218	0.119617	-1.91626	0.0553319	0.137145	MFAP3
ENSG00000198208.12	139.453	0.448459	0.234028	1.91626	0.0553316	0.137145	RPS6KL1
ENSG00000043093.15	1781.2	-0.204924	0.106963	-1.91584	0.0553856	0.137242	DCUN1D1
ENSG00000174353.17	256.41	-0.311343	0.162512	-1.91581	0.0553893	0.137242	TRIM74
ENSG00000113456.19	1795.95	0.262166	0.136868	1.91547	0.0554323	0.137307	RAD1
ENSG00000185246.18	1678.5	0.214864	0.112174	1.91546	0.0554335	0.137307	PRPF39
ENSG00000078699.22	2425.65	0.217023	0.113314	1.91523	0.0554626	0.137357	CBFA2T2
ENSG00000164080.14	1964.03	-0.253235	0.132229	-1.91512	0.0554769	0.13737	RAD54L2
ENSG00000138378.19	43.6385	0.733137	0.382869	1.91485	0.0555112	0.137433	STAT4
ENSG00000121940.16	2416.34	0.172132	0.0899144	1.9144	0.0555693	0.137554	CLCC1
ENSG00000143858.12	32.3445	-0.968867	0.506554	-1.91266	0.0557912	0.138059	SYT2
ENSG00000121274.14	1022.91	0.230864	0.120702	1.91267	0.0557902	0.138059	TENT4B
ENSG00000114098.18	1913.25	0.138094	0.0722098	1.91241	0.0558242	0.138118	ARMC8
ENSG00000117543.21	1236.19	-0.199492	0.104362	-1.91153	0.055936	0.138348	DPH5
ENSG00000106153.13	12870.7	0.28811	0.150722	1.91153	0.0559366	0.138348	CHCHD2
ENSG00000149054.16	28.9525	-0.816442	0.427128	-1.91147	0.0559441	0.138348	ZNF215
ENSG00000011105.14	5724.01	-0.433951	0.227069	-1.9111	0.0559923	0.138444	TSPAN9
ENSG00000105649.10	571.005	0.477459	0.249853	1.91096	0.0560102	0.138466	RAB3A
ENSG00000165898.14	1138.43	0.197156	0.10318	1.91079	0.0560313	0.138496	ISCA2
ENSG00000141452.10	1145.69	0.219035	0.114635	1.91072	0.056041	0.138497	RMC1
ENSG00000187608.10	2320.48	0.61374	0.321286	1.91026	0.0560999	0.138553	ISG15
ENSG00000087266.17	2401.43	-0.316487	0.165677	-1.91026	0.0560993	0.138553	SH3BP2
ENSG00000150093.20	44617.8	-0.276099	0.144522	-1.91043	0.0560778	0.138553	ITGB1
ENSG00000082641.16	18415.4	-0.320368	0.167709	-1.91026	0.0560997	0.138553	NFE2L1
ENSG00000080709.16	56.863	0.943859	0.49414	1.9101	0.0561198	0.13858	KCNN2
ENSG00000163002.13	601.968	-0.284036	0.148719	-1.90988	0.0561489	0.138606	NUP35
ENSG00000177432.8	696.515	0.245229	0.128402	1.90985	0.0561524	0.138606	NAP1L5
ENSG00000276547.2	93.5273	0.627046	0.328329	1.90981	0.0561576	0.138606	PCDHGB5
ENSG00000035141.8	2372.47	0.202967	0.106297	1.90943	0.0562061	0.138704	FAM136A
ENSG00000161618.10	627.403	-0.344963	0.180724	-1.90878	0.0562902	0.138889	ALDH16A1
ENSG00000129353.15	5303.81	-0.22112	0.115856	-1.90857	0.0563173	0.138933	SLC44A2
ENSG00000167792.13	4416.8	0.206946	0.108443	1.90834	0.056347	0.138984	NDUFV1
ENSG00000156172.6	275.701	0.358738	0.188044	1.90773	0.0564259	0.139156	C8orf37
ENSG00000162643.13	98.1001	0.799933	0.419601	1.90641	0.0565967	0.13951	DNAI3
ENSG00000135093.13	992.672	0.213229	0.111841	1.90654	0.05658	0.13951	USP30
ENSG00000101220.18	1709.4	-0.350711	0.183964	-1.90641	0.0565967	0.13951	C20orf27
ENSG00000105887.11	16302.2	-0.157498	0.0826211	-1.90627	0.0566157	0.139534	MTPN
ENSG00000188916.9	551.244	0.449216	0.235688	1.90597	0.0566535	0.139604	INSYN2A
ENSG00000253873.6	24.9107	0.638093	0.334804	1.90587	0.0566671	0.139616	PCDHGA11
ENSG00000203837.5	17.5617	1.4724	0.772691	1.90554	0.0567094	0.139697	PNLIPRP3
ENSG00000205362.11	31.3482	0.829684	0.435425	1.90546	0.0567207	0.139702	MT1A
ENSG00000013288.9	2358.79	-0.331925	0.17423	-1.9051	0.0567674	0.13975	MAN2B2
ENSG00000176340.4	1051.84	0.341715	0.17936	1.90519	0.0567549	0.13975	COX8A
ENSG00000108389.10	2725.11	-0.23358	0.122607	-1.90512	0.0567649	0.13975	MTMR4
ENSG00000002745.13	91.303	0.761586	0.399844	1.90471	0.0568182	0.139852	WNT16
ENSG00000137285.11	15773.5	-0.381782	0.200485	-1.90429	0.0568718	0.139939	TUBB2B
ENSG00000161265.15	62.9065	0.555408	0.291653	1.90435	0.056865	0.139939	U2AF1L4
ENSG00000138400.13	55.3434	-0.571705	0.300268	-1.90398	0.0569125	0.139972	MDH1B
ENSG00000272325.2	3725.41	0.255184	0.134023	1.90404	0.0569051	0.139972	NUDT3
ENSG00000204869.8	34.1109	0.629606	0.330656	1.90411	0.0568959	0.139972	IGFL4
ENSG00000181656.7	23.0561	1.03007	0.541279	1.90303	0.0570364	0.140076	GPR88
ENSG00000163293.12	124.117	-0.668909	0.351447	-1.9033	0.0570011	0.140076	NIPAL1
ENSG00000183423.12	9.12059	0.738205	0.387892	1.90312	0.057025	0.140076	LRIT3
ENSG00000107295.10	130.855	0.703932	0.369904	1.90302	0.0570385	0.140076	SH3GL2
ENSG00000204149.14	49.8061	0.436463	0.22935	1.90304	0.057035	0.140076	AGAP6
ENSG00000214534.5	2.60911	1.40718	0.739241	1.90355	0.0569686	0.140076	ZNF705E
ENSG00000125266.8	9637.19	-0.296374	0.155714	-1.90333	0.056998	0.140076	EFNB2
ENSG00000179148.10	5.17339	1.05969	0.556805	1.90316	0.0570198	0.140076	ALOXE3
ENSG00000126001.16	2986.83	-0.251547	0.132158	-1.90339	0.0569897	0.140076	CEP250
ENSG00000231370.9	172.809	-0.533335	0.280267	-1.90295	0.0570467	0.140076	PRRC2A
ENSG00000001631.16	218.397	0.221843	0.116584	1.90286	0.0570589	0.140084	KRIT1
ENSG00000103381.12	494.195	-0.279893	0.147116	-1.90253	0.0571016	0.140166	CPPED1
ENSG00000067533.6	1245.69	0.191989	0.100925	1.9023	0.0571324	0.140219	RRP15
ENSG00000275342.5	447.708	-0.408112	0.214575	-1.90195	0.0571771	0.140297	PRAG1
ENSG00000281930.1	525.954	-0.225893	0.118772	-1.90191	0.0571827	0.140297	SMIM10L1
ENSG00000158467.16	2332.8	0.272177	0.143136	1.90152	0.0572335	0.140377	AHCYL2
ENSG00000148843.15	2468.46	-0.188004	0.0988676	-1.90157	0.0572272	0.140377	PDCD11
ENSG00000127603.31	18343.8	-0.283056	0.148882	-1.90121	0.0572745	0.140455	MACF1
ENSG00000205133.12	1545.66	0.249477	0.131225	1.90114	0.0572836	0.140455	TRIQK
ENSG00000143549.21	12531.3	-0.266203	0.140054	-1.90071	0.0573395	0.140569	TPM3
ENSG00000119681.12	3176.15	-0.549208	0.288975	-1.90054	0.0573629	0.140604	LTBP2
ENSG00000184903.10	885.289	0.449731	0.236652	1.90039	0.0573822	0.140629	IMMP2L
ENSG00000144668.12	528.905	-0.497625	0.261889	-1.90013	0.0574155	0.140675	ITGA9
ENSG00000196126.11	1174.92	0.581534	0.306065	1.90003	0.0574286	0.140675	HLA-DRB1
ENSG00000174010.9	1343.08	0.36471	0.191945	1.90007	0.0574234	0.140675	KLHL15
ENSG00000117410.14	5124.6	0.319718	0.168333	1.89931	0.0575236	0.14084	ATP6V0B
ENSG00000091592.16	85.7752	-0.874747	0.460534	-1.89942	0.0575093	0.14084	NLRP1
ENSG00000079482.14	1310.91	-0.276786	0.145728	-1.89933	0.0575205	0.14084	OPHN1
ENSG00000178878.13	328.91	-0.459008	0.241711	-1.899	0.057565	0.140919	APOLD1
ENSG00000112996.11	2403.72	0.15979	0.0841603	1.89864	0.0576117	0.14101	MRPS30
ENSG00000101146.13	2131.83	-0.216089	0.113821	-1.8985	0.05763	0.141032	RAE1
ENSG00000167157.11	93.3936	0.792134	0.417289	1.89829	0.0576582	0.141056	PRRX2
ENSG00000197302.10	564.818	-0.220938	0.116387	-1.89831	0.0576552	0.141056	ZNF720
ENSG00000184117.12	4256.29	-0.267516	0.140941	-1.89807	0.0576875	0.141105	NIPSNAP1
ENSG00000137509.12	5345.33	-0.278694	0.146873	-1.89752	0.0577594	0.141258	PRCP
ENSG00000176170.14	1715.5	0.452208	0.238359	1.89717	0.0578052	0.141348	SPHK1
ENSG00000172728.16	493.866	-0.30346	0.159992	-1.89672	0.0578649	0.141449	FUT10
ENSG00000165801.10	6099.61	-0.221826	0.11695	-1.89676	0.0578596	0.141449	ARHGEF40
ENSG00000137575.12	11182.5	0.146415	0.077202	1.89651	0.0578921	0.141492	SDCBP
ENSG00000125247.16	1437.26	-0.30751	0.162194	-1.89594	0.0579675	0.141654	TMTC4
ENSG00000162144.10	1325.41	0.303787	0.160254	1.89566	0.0580056	0.141724	CYB561A3
ENSG00000143149.12	2976.18	0.232081	0.122444	1.89541	0.0580381	0.141781	ALDH9A1
ENSG00000136367.14	424.009	-0.559585	0.295356	-1.89461	0.0581435	0.142016	ZFHX2
ENSG00000166444.19	4273.19	-0.298189	0.157403	-1.89443	0.0581679	0.142053	DENND2B
ENSG00000168894.10	1662.3	0.269589	0.142312	1.89435	0.0581779	0.142055	RNF181
ENSG00000061676.15	11236.9	-0.198755	0.104938	-1.89402	0.0582219	0.142139	NCKAP1
ENSG00000103148.17	1989.74	-0.221922	0.117188	-1.89372	0.0582618	0.142214	NPRL3
ENSG00000154134.15	508.58	-0.358687	0.189464	-1.89316	0.0583363	0.142373	ROBO3
ENSG00000014914.21	719.143	-0.357919	0.189108	-1.89268	0.0584009	0.142462	MTMR11
ENSG00000132541.11	589.676	0.186885	0.098736	1.89278	0.0583872	0.142462	RIDA
ENSG00000106688.12	486.572	0.455249	0.240531	1.89268	0.0584003	0.142462	SLC1A1
ENSG00000081189.16	793.974	0.270296	0.142835	1.89237	0.0584423	0.142484	MEF2C
ENSG00000111877.18	412.192	-0.170919	0.0903197	-1.89238	0.0584401	0.142484	MCM9
ENSG00000188938.17	2204.38	0.202707	0.107116	1.8924	0.0584379	0.142484	FAM120AOS
ENSG00000136935.14	1529.57	0.209587	0.110763	1.89221	0.0584625	0.142484	GOLGA1
ENSG00000100523.16	834.118	-0.221419	0.117017	-1.8922	0.0584641	0.142484	DDHD1
ENSG00000128951.14	2317.47	-0.388409	0.20527	-1.89219	0.0584659	0.142484	DUT
ENSG00000170264.13	361.963	-0.34291	0.18129	-1.8915	0.0585579	0.142686	FAM161A
ENSG00000117597.18	1138.87	0.356841	0.188668	1.89137	0.0585753	0.142706	UTP25
ENSG00000113657.13	26964.7	-0.319166	0.168799	-1.8908	0.0586509	0.142862	DPYSL3
ENSG00000130821.17	5811.54	0.272796	0.14428	1.89075	0.0586581	0.142862	SLC6A8
ENSG00000169884.14	30.1493	0.598628	0.316743	1.88995	0.0587653	0.1431	WNT10B
ENSG00000166441.13	23486.9	-0.329267	0.17426	-1.88952	0.0588228	0.143217	RPL27A
ENSG00000122550.18	3506.97	0.194895	0.103152	1.8894	0.0588384	0.143232	KLHL7
ENSG00000196814.15	1354.4	-0.3684	0.19507	-1.88855	0.0589524	0.143487	MVB12B
ENSG00000124532.15	1438.47	-0.241377	0.127825	-1.88833	0.0589812	0.143534	MRS2
ENSG00000182901.17	32.1808	0.908711	0.481297	1.88805	0.0590197	0.143603	RGS7
ENSG00000185250.16	156.987	0.512987	0.271712	1.88798	0.0590283	0.143603	PPIL6
ENSG00000181619.11	134.104	0.330331	0.174983	1.88779	0.0590547	0.143636	GPR135
ENSG00000087111.21	3550.7	-0.170699	0.0904252	-1.88774	0.0590607	0.143636	PIGS
ENSG00000145331.14	316.816	0.261237	0.138462	1.8867	0.0592002	0.143951	TRMT10A
ENSG00000133247.14	1023.98	0.368598	0.195373	1.88664	0.0592089	0.143951	KMT5C
ENSG00000158258.16	1120.21	0.570818	0.302679	1.88588	0.0593107	0.144175	CLSTN2
ENSG00000139329.5	391.901	0.524668	0.278341	1.88498	0.0594325	0.144444	LUM
ENSG00000086712.13	1706.49	0.262729	0.139384	1.88492	0.0594402	0.144444	TXLNG
ENSG00000078674.18	5399.23	-0.162319	0.086128	-1.88462	0.0594805	0.144519	PCM1
ENSG00000198157.11	233.384	0.34703	0.184163	1.88436	0.0595162	0.144583	HMGN5
ENSG00000197147.15	1243.54	-0.294446	0.156272	-1.88419	0.0595399	0.144617	LRRC8B
ENSG00000088882.8	3837.17	-0.606718	0.322082	-1.88374	0.0596008	0.144742	CPXM1
ENSG00000198440.9	258.872	-0.349186	0.185378	-1.88364	0.0596141	0.144751	ZNF583
ENSG00000133112.17	66964.9	-0.295613	0.156952	-1.88346	0.0596383	0.144787	TPT1
ENSG00000144320.14	2966.88	0.20992	0.111466	1.88327	0.0596633	0.144825	LNPK
ENSG00000112367.12	876.037	-0.21118	0.11214	-1.88318	0.0596756	0.144832	FIG4
ENSG00000119777.20	4376.34	-0.309615	0.164508	-1.88206	0.0598278	0.145178	TMEM214
ENSG00000111057.11	3982.63	-0.44922	0.238717	-1.88181	0.0598615	0.145237	KRT18
ENSG00000071054.16	21255.1	-0.248966	0.132352	-1.88109	0.0599603	0.14541	MAP4K4
ENSG00000146216.13	353.492	-0.409951	0.21795	-1.88094	0.0599805	0.14541	TTBK1
ENSG00000197498.13	1835.56	0.234133	0.124475	1.88097	0.0599762	0.14541	RPF2
ENSG00000164896.20	3426.31	0.222908	0.118508	1.88096	0.0599776	0.14541	FASTK
ENSG00000184557.4	4552.78	0.374424	0.199054	1.88101	0.05997	0.14541	SOCS3
ENSG00000134371.14	3824.55	0.20192	0.107405	1.87998	0.0601105	0.145702	CDC73
ENSG00000105248.16	868.839	0.195483	0.104	1.87965	0.0601563	0.14579	YJU2
ENSG00000179240.13	190.538	-0.33184	0.176607	-1.87897	0.060248	0.145989	GVQW3
ENSG00000046774.10	235.495	-0.60789	0.323693	-1.87799	0.0603832	0.146293	MAGEC2
ENSG00000151962.8	3.59309	1.50277	0.800571	1.87713	0.0605006	0.146554	RBM46
ENSG00000173805.16	899.103	0.352122	0.187597	1.87701	0.0605161	0.146569	HAP1
ENSG00000240720.10	2.84474	1.14186	0.608378	1.8769	0.0605324	0.146585	LRRD1
ENSG00000138639.18	509.731	0.63786	0.339951	1.87633	0.0606099	0.146749	ARHGAP24
ENSG00000124491.16	9.87723	-1.07373	0.572422	-1.87577	0.0606864	0.146911	F13A1
ENSG00000100916.14	943.105	0.232146	0.123813	1.87498	0.060796	0.147132	BRMS1L
ENSG00000138606.19	197.571	-0.326304	0.174032	-1.87497	0.0607969	0.147132	SHF
ENSG00000115085.14	7.22608	1.2777	0.681505	1.87482	0.060818	0.14716	ZAP70
ENSG00000182687.4	7.91237	1.06344	0.567295	1.87457	0.0608515	0.147218	GALR2
ENSG00000188763.5	156.967	-0.521323	0.278122	-1.87444	0.0608695	0.147228	FZD9
ENSG00000204946.10	787.811	0.270495	0.14431	1.8744	0.0608749	0.147228	ZNF783
ENSG00000212866.6	359.703	0.71375	0.380876	1.87397	0.0609347	0.147349	HSPA1B
ENSG00000123500.10	23.4255	-1.11167	0.593391	-1.87342	0.0610104	0.147509	COL10A1
ENSG00000108256.9	8874.52	0.290893	0.15528	1.87335	0.0610204	0.147509	NUFIP2
ENSG00000188785.12	710.94	0.272298	0.145365	1.8732	0.0610406	0.147535	ZNF548
ENSG00000131013.4	1781.31	0.190528	0.101742	1.87265	0.0611163	0.147695	PPIL4
ENSG00000153823.19	473.753	0.510475	0.272673	1.87212	0.0611905	0.14785	PID1
ENSG00000006459.11	667.13	0.351111	0.187569	1.87191	0.0612197	0.147885	KDM7A
ENSG00000186260.17	2129.27	-0.335608	0.17929	-1.87187	0.0612241	0.147885	MRTFB
ENSG00000160999.10	874.996	0.39118	0.209019	1.87151	0.0612749	0.147984	SH2B2
ENSG00000090432.7	2271.92	0.155278	0.0829926	1.87098	0.0613475	0.148119	MUL1
ENSG00000182704.8	2650.2	-0.328094	0.175361	-1.87096	0.0613502	0.148119	TSKU
ENSG00000136098.17	275.684	-0.377985	0.202116	-1.87014	0.061464	0.148371	NEK3
ENSG00000019991.18	211.102	0.824587	0.441046	1.86962	0.0615373	0.148524	HGF
ENSG00000175768.13	43.0227	-0.400273	0.21414	-1.86922	0.0615928	0.148611	TOMM5
ENSG00000072849.11	1701.13	0.242268	0.129607	1.86925	0.0615878	0.148611	DERL2
ENSG00000222009.8	504.416	-0.44074	0.235814	-1.86901	0.0616212	0.148656	BTBD19
ENSG00000156345.18	866.585	0.400996	0.214591	1.86865	0.0616714	0.148753	CDK20
ENSG00000167100.15	403.264	-0.451541	0.241672	-1.86841	0.0617056	0.148808	SAMD14
ENSG00000273562.4	186.626	-0.287851	0.154067	-1.86835	0.0617136	0.148808	NAP1L4
ENSG00000138386.17	2388.77	-0.18454	0.0987868	-1.86807	0.0617527	0.148871	NAB1
ENSG00000020577.14	3329.48	0.388696	0.208087	1.86795	0.0617686	0.148871	SAMD4A
ENSG00000265681.8	138.948	-0.267682	0.143302	-1.86796	0.0617678	0.148871	RPL17
ENSG00000174652.20	1629.31	0.24284	0.130068	1.86702	0.0618987	0.14916	ZNF266
ENSG00000090857.14	3445.93	0.283091	0.15164	1.86686	0.0619205	0.149189	PDPR
ENSG00000219200.12	51.5597	0.466158	0.249833	1.86588	0.0620577	0.149496	RNASEK
ENSG00000206559.8	32.4446	0.376399	0.201744	1.86573	0.0620794	0.149525	ZCWPW2
ENSG00000006071.16	26.3678	0.848432	0.454775	1.86561	0.0620965	0.149543	ABCC8
ENSG00000165092.13	308.579	0.810871	0.434735	1.86521	0.0621521	0.149653	ALDH1A1
ENSG00000136527.18	5556.25	-0.309455	0.16593	-1.86498	0.0621847	0.149708	TRA2B
ENSG00000145721.12	507.241	0.561164	0.300955	1.86461	0.0622362	0.149808	LIX1
ENSG00000134183.13	5.54447	-0.852229	0.457091	-1.86446	0.0622567	0.149833	GNAT2
ENSG00000149541.10	2420.31	-0.213633	0.114587	-1.86437	0.0622693	0.149833	B3GAT3
ENSG00000140262.18	9887.07	-0.224395	0.120363	-1.86433	0.0622759	0.149833	TCF12
ENSG00000048028.11	1491.46	-0.214796	0.115241	-1.86388	0.0623387	0.14996	USP28
ENSG00000171169.9	668.712	0.286311	0.153633	1.8636	0.0623772	0.150029	NAIF1
ENSG00000198042.11	1358.32	-0.3274	0.175712	-1.86327	0.0624243	0.150119	MAK16
ENSG00000143575.15	2672.04	0.202531	0.108733	1.86264	0.0625129	0.150292	HAX1
ENSG00000118960.13	1308.68	0.223215	0.119839	1.86262	0.062516	0.150292	HS1BP3
ENSG00000087495.17	24.3027	1.36396	0.732325	1.8625	0.0625324	0.150308	PHACTR3
ENSG00000163467.12	8.5363	0.902387	0.484641	1.86197	0.0626073	0.150393	TSACC
ENSG00000169085.13	20.0651	0.668894	0.359237	1.86199	0.0626047	0.150393	VXN
ENSG00000196873.16	108.745	0.289418	0.155421	1.86216	0.0625808	0.150393	CBWD3
ENSG00000131845.15	896.632	0.262517	0.140983	1.86204	0.062597	0.150393	ZNF304
ENSG00000165887.12	9.22493	1.15951	0.622797	1.86177	0.0626352	0.150416	ANKRD2
ENSG00000165475.15	1512.28	0.381127	0.204713	1.86176	0.0626366	0.150416	CRYL1
ENSG00000112308.13	7516.62	0.248883	0.133708	1.86139	0.0626885	0.150517	C6orf62
ENSG00000181754.7	475.85	0.429544	0.230825	1.8609	0.0627577	0.15066	AMIGO1
ENSG00000111886.11	76.275	0.458126	0.24621	1.86071	0.0627851	0.150702	GABRR2
ENSG00000172059.11	769.716	0.32074	0.172401	1.86043	0.0628242	0.150772	KLF11
ENSG00000075429.9	381.25	-0.548465	0.294816	-1.86036	0.0628339	0.150772	CACNG5
ENSG00000117226.12	898.183	-0.269034	0.144624	-1.86022	0.0628539	0.150796	GBP3
ENSG00000113578.18	665.408	0.402992	0.216649	1.86011	0.0628695	0.15081	FGF1
ENSG00000143155.13	3582.94	0.220805	0.118714	1.85998	0.062888	0.15082	TIPRL
ENSG00000134283.18	2430.24	-0.138033	0.0742162	-1.85987	0.0629033	0.15082	PPHLN1
ENSG00000196470.12	1173.66	0.212146	0.114062	1.85992	0.062897	0.15082	SIAH1
ENSG00000163932.15	704.054	-0.283625	0.152535	-1.85941	0.0629687	0.150929	PRKCD
ENSG00000168259.17	4769.03	0.204179	0.109806	1.85946	0.0629619	0.150929	DNAJC7
ENSG00000069956.13	4752.46	-0.212194	0.114148	-1.85894	0.0630353	0.151065	MAPK6
ENSG00000187607.16	772.766	-0.28638	0.154077	-1.85867	0.0630733	0.151133	ZNF286A
ENSG00000271303.2	103.165	0.423856	0.228057	1.85855	0.0630906	0.15115	SRXN1
ENSG00000157617.17	2108.68	-0.349563	0.188134	-1.85805	0.0631614	0.151296	C2CD2
ENSG00000138621.12	210.328	-0.327474	0.176277	-1.85772	0.0632082	0.151385	PPCDC
ENSG00000255508.7	14.9762	0.633279	0.340973	1.85727	0.0632724	0.151515	TUT1
ENSG00000111640.15	101769	-0.281173	0.151402	-1.85713	0.0632925	0.15153	GAPDH
ENSG00000243811.12	20.4781	0.638192	0.343652	1.85709	0.0632987	0.15153	APOBEC3D
ENSG00000164778.4	693.24	0.389404	0.209699	1.85697	0.063316	0.151548	EN2
ENSG00000143375.15	271.343	0.480513	0.258876	1.85615	0.063432	0.151801	CGN
ENSG00000128791.12	5309.35	-0.232235	0.125128	-1.85597	0.0634577	0.151839	TWSG1
ENSG00000140465.14	20.0893	0.827862	0.446149	1.85557	0.0635146	0.151952	CYP1A1
ENSG00000147100.11	1941.61	-0.326054	0.175741	-1.85531	0.063552	0.152017	SLC16A2
ENSG00000121716.20	175.477	0.448168	0.241627	1.85479	0.0636265	0.152172	PILRB
ENSG00000150961.15	4538.13	-0.36088	0.194588	-1.85459	0.0636553	0.152193	SEC24D
ENSG00000198729.5	556.018	-0.339266	0.182932	-1.85461	0.0636524	0.152193	PPP1R14C
ENSG00000060688.13	2380.61	-0.246322	0.132866	-1.85391	0.0637519	0.1524	SNRNP40
ENSG00000125895.6	14.6582	0.730546	0.39419	1.85329	0.0638414	0.15259	TMEM74B
ENSG00000115207.13	3134.86	-0.126272	0.0681599	-1.85259	0.0639418	0.15279	GTF3C2
ENSG00000204311.15	83.6781	0.508279	0.274386	1.85242	0.0639651	0.15279	PJVK
ENSG00000165124.18	220.952	0.51122	0.27596	1.85251	0.0639524	0.15279	SVEP1
ENSG00000089009.16	27812	-0.28645	0.154633	-1.85245	0.0639615	0.15279	RPL6
ENSG00000104490.18	584.489	-0.532542	0.287512	-1.85224	0.0639911	0.152817	NCALD
ENSG00000166455.14	2.34204	1.31105	0.707834	1.8522	0.0639966	0.152817	C16orf46
ENSG00000196754.13	309.66	-0.534059	0.28836	-1.85205	0.064018	0.152821	S100A2
ENSG00000161036.13	1504.87	-0.185486	0.100151	-1.85207	0.0640156	0.152821	LRWD1
ENSG00000189339.12	4157.07	-0.267512	0.144457	-1.85184	0.0640489	0.152871	SLC35E2B
ENSG00000026025.16	204341	-0.306896	0.165734	-1.85174	0.0640637	0.152882	VIM
ENSG00000100711.14	1853.73	0.201827	0.109005	1.85155	0.0640909	0.152923	ZFYVE21
ENSG00000187514.17	29456.2	-0.390884	0.211145	-1.85126	0.0641318	0.152997	PTMA
ENSG00000105993.15	6147.52	0.193022	0.104272	1.85115	0.0641484	0.153012	DNAJB6
ENSG00000115464.15	7381.41	0.247693	0.133826	1.85086	0.0641897	0.153076	USP34
ENSG00000188993.4	49.0043	0.470739	0.254341	1.85082	0.0641952	0.153076	LRRC66
ENSG00000178585.15	1728.41	-0.256234	0.13847	-1.85047	0.0642456	0.153151	CTNNBIP1
ENSG00000123739.11	1332.22	0.252992	0.136718	1.85046	0.0642468	0.153151	PLA2G12A
ENSG00000187840.5	2529.88	-0.405825	0.219323	-1.85036	0.0642624	0.153165	EIF4EBP1
ENSG00000156599.11	5373.96	0.17777	0.0960804	1.85023	0.0642809	0.153185	ZDHHC5
ENSG00000171502.15	153.89	-0.572178	0.309272	-1.85008	0.0643016	0.15321	COL24A1
ENSG00000135624.16	14354.6	-0.179929	0.0972739	-1.84972	0.0643539	0.153287	CCT7
ENSG00000275074.2	211.488	-0.324214	0.175274	-1.84975	0.0643493	0.153287	NUDT18
ENSG00000137100.16	2371.4	-0.249553	0.134939	-1.84937	0.0644046	0.153384	DCTN3
ENSG00000125551.19	5.52277	-0.911294	0.492787	-1.84926	0.0644197	0.153396	PLGLB2
ENSG00000120265.19	5721.33	0.244315	0.132123	1.84915	0.0644367	0.153413	PCMT1
ENSG00000111981.5	279.759	0.474332	0.256554	1.84886	0.0644781	0.153487	ULBP1
ENSG00000146350.14	325.227	-0.29263	0.158316	-1.8484	0.0645446	0.153622	TBC1D32
ENSG00000165821.12	2005.83	-0.319313	0.172774	-1.84816	0.0645791	0.15368	SALL2
ENSG00000198142.5	1531.46	-0.203529	0.110144	-1.84785	0.0646245	0.153764	SOWAHC
ENSG00000196361.10	945.923	0.519521	0.281267	1.84707	0.0647368	0.154007	ELAVL3
ENSG00000151846.9	17.9552	-0.510766	0.276571	-1.84678	0.0647794	0.154084	PABPC3
ENSG00000197894.12	8569.69	0.205632	0.111356	1.84662	0.0648029	0.154116	ADH5
ENSG00000136155.17	50.0765	-0.947396	0.513116	-1.84636	0.0648399	0.15418	SCEL
ENSG00000103365.15	2445.64	-0.178965	0.096933	-1.84628	0.0648522	0.154186	GGA2
ENSG00000112837.17	388.132	-0.647415	0.35074	-1.84586	0.0649131	0.154306	TBX18
ENSG00000114374.13	1502.03	0.215682	0.116861	1.84563	0.0649453	0.154359	USP9Y
ENSG00000150938.10	10284.7	0.327321	0.177438	1.84471	0.0650793	0.154653	CRIM1
ENSG00000007908.16	7.52713	1.32531	0.718733	1.84396	0.0651894	0.154891	SELE
ENSG00000155307.19	8.01369	0.907155	0.492017	1.84375	0.06522	0.154939	SAMSN1
ENSG00000130684.14	1135.45	0.352104	0.191008	1.84341	0.0652698	0.155034	ZNF337
ENSG00000166086.13	5571.31	-0.179875	0.0975938	-1.8431	0.0653144	0.155091	JAM3
ENSG00000100060.18	28.3638	-0.656679	0.35628	-1.84315	0.065307	0.155091	MFNG
ENSG00000205838.14	15.2178	0.626753	0.340069	1.84302	0.0653264	0.155096	TTC23L
ENSG00000172301.11	2001.47	0.311214	0.169001	1.8415	0.065549	0.1556	COPRS
ENSG00000091009.8	1197.89	0.206868	0.112423	1.84008	0.0657563	0.156048	RBM27
ENSG00000188549.12	4132.01	-0.387751	0.210726	-1.84007	0.0657581	0.156048	CCDC9B
ENSG00000183779.7	3078.76	0.355603	0.193268	1.83995	0.0657761	0.156061	ZNF703
ENSG00000087842.11	935.15	-0.391013	0.212519	-1.83989	0.065784	0.156061	PIR
ENSG00000118922.18	1873.23	-0.204729	0.111282	-1.83973	0.0658083	0.156094	KLF12
ENSG00000173253.16	36.8746	-0.942051	0.512092	-1.83961	0.065825	0.15611	DMRT2
ENSG00000147535.17	2154.17	0.381072	0.207201	1.83914	0.0658949	0.156251	PLPP5
ENSG00000100314.4	785.71	-0.437431	0.237861	-1.83902	0.065912	0.156267	CABP7
ENSG00000136273.13	805.431	-0.225217	0.122481	-1.83879	0.0659457	0.156275	HUS1
ENSG00000139116.19	2027.92	0.239445	0.130219	1.83879	0.0659461	0.156275	KIF21A
ENSG00000283589.4	26.5579	0.581298	0.316109	1.83892	0.0659272	0.156275	GOLGA8N
ENSG00000044524.11	3417.72	0.439229	0.238886	1.83866	0.0659657	0.156298	EPHA3
ENSG00000053918.18	5.43217	1.28799	0.700558	1.83852	0.0659865	0.156323	KCNQ1
ENSG00000198612.11	3374.18	-0.193264	0.10515	-1.83799	0.0660643	0.156483	COPS8
ENSG00000108759.4	7.60108	1.40284	0.76339	1.83764	0.0661153	0.156579	KRT32
ENSG00000115306.16	19830.3	-0.341098	0.185625	-1.83756	0.0661273	0.156583	SPTBN1
ENSG00000094841.14	702.148	-0.219796	0.119635	-1.83723	0.0661761	0.156675	UPRT
ENSG00000105379.10	563.618	0.22531	0.122684	1.83651	0.0662828	0.156903	ETFB
ENSG00000120616.16	1374.46	0.234325	0.127623	1.83607	0.0663473	0.157031	EPC1
ENSG00000187372.11	119.203	0.401736	0.218872	1.83548	0.0664342	0.15721	PCDHB13
ENSG00000176678.6	241.062	-0.657055	0.357986	-1.83542	0.0664434	0.15721	FOXL1
ENSG00000251493.5	3760.84	0.376018	0.204918	1.83497	0.0665097	0.157342	FOXD1
ENSG00000129675.16	2047.93	-0.323467	0.176313	-1.83461	0.066563	0.157444	ARHGEF6
ENSG00000138613.14	778.246	0.25165	0.137174	1.83453	0.0665748	0.157448	APH1B
ENSG00000127325.19	22.1022	-0.752524	0.410238	-1.83436	0.0666003	0.157484	BEST3
ENSG00000110169.11	14.4772	0.751878	0.410038	1.83368	0.0667014	0.157698	HPX
ENSG00000217442.4	9.37445	0.823491	0.44923	1.83311	0.0667855	0.157873	SYCE3
ENSG00000196659.10	234.651	-0.515675	0.281413	-1.83245	0.0668848	0.158083	TTC30B
ENSG00000106560.11	125.753	-0.61365	0.334901	-1.83234	0.0669015	0.158098	GIMAP2
ENSG00000184384.14	3361.7	-0.258709	0.141196	-1.83226	0.0669122	0.158099	MAML2
ENSG00000065361.17	776.445	-0.52326	0.285623	-1.832	0.0669519	0.158156	ERBB3
ENSG00000131149.19	3750.44	-0.294968	0.161012	-1.83196	0.0669573	0.158156	GSE1
ENSG00000110876.10	50.0571	-0.617645	0.337168	-1.83186	0.0669718	0.158166	SELPLG
ENSG00000072786.13	3414.33	-0.292068	0.159447	-1.83175	0.0669879	0.15818	STK10
ENSG00000182831.12	3798.02	0.276169	0.150793	1.83145	0.067034	0.15824	C16orf72
ENSG00000175489.10	12.4639	0.837252	0.457146	1.83148	0.0670297	0.15824	LRRC25
ENSG00000171159.5	2203.64	0.336431	0.183731	1.8311	0.0670854	0.158336	BBLN
ENSG00000149483.12	847.487	-0.172081	0.0939946	-1.83075	0.067138	0.158418	TMEM138
ENSG00000260027.5	1039.42	0.399907	0.218441	1.83073	0.0671405	0.158418	HOXB7
ENSG00000124713.6	18.6385	0.739834	0.404229	1.83023	0.0672149	0.158544	GNMT
ENSG00000120254.16	3453.88	0.278995	0.152434	1.83026	0.0672106	0.158544	MTHFD1L
ENSG00000197467.17	1141.36	-0.506488	0.276755	-1.8301	0.0672355	0.158568	COL13A1
ENSG00000181690.8	808.512	0.268987	0.147007	1.82976	0.0672855	0.158662	PLAG1
ENSG00000104689.10	413.837	0.448215	0.244969	1.82968	0.0672972	0.158665	TNFRSF10A
ENSG00000136631.15	2028.03	-0.191329	0.104658	-1.82813	0.0675295	0.159188	VPS45
ENSG00000049249.9	90.2365	-0.545895	0.298681	-1.82769	0.0675962	0.159308	TNFRSF9
ENSG00000116288.13	10086.5	0.202488	0.1108	1.82752	0.067622	0.159308	PARK7
ENSG00000197261.11	1087.19	0.215586	0.117963	1.82758	0.067613	0.159308	C6orf141
ENSG00000101457.13	2042.27	0.356785	0.195229	1.82752	0.0676218	0.159308	DNTTIP1
ENSG00000062524.16	52.1458	-0.494012	0.270464	-1.82653	0.0677699	0.159631	LTK
ENSG00000197279.5	32.6217	-0.528084	0.289192	-1.82607	0.0678401	0.159755	ZNF165
ENSG00000067167.8	11391.2	0.273204	0.149621	1.82598	0.0678536	0.159755	TRAM1
ENSG00000172602.11	131.286	0.677313	0.370925	1.82601	0.0678488	0.159755	RND1
ENSG00000198920.11	881.852	-0.199701	0.109396	-1.82549	0.0679265	0.159902	KIAA0753
ENSG00000186907.8	118.406	0.418819	0.229482	1.82506	0.0679915	0.16003	RTN4RL2
ENSG00000171931.13	7.13624	0.956586	0.52421	1.82481	0.0680292	0.160094	FBXW10
ENSG00000101883.5	5.5015	1.23968	0.679572	1.82421	0.0681207	0.160285	RHOXF1
ENSG00000176101.12	2940.84	0.311981	0.171053	1.82388	0.0681703	0.160377	SSNA1
ENSG00000163050.18	5.53149	0.941937	0.516652	1.82316	0.0682796	0.160609	COQ8A
ENSG00000161513.12	1651.89	0.414065	0.227143	1.82293	0.0683141	0.160665	FDXR
ENSG00000152315.5	48.425	-0.454446	0.249308	-1.82283	0.0683292	0.160676	KCNK13
ENSG00000179399.15	18.0559	0.662767	0.363629	1.82265	0.0683568	0.160716	GPC5
ENSG00000047621.12	1028.89	-0.210563	0.11556	-1.82211	0.0684387	0.160884	C12orf4
ENSG00000137414.6	3258.09	0.409035	0.224579	1.82135	0.0685543	0.161131	FAM8A1
ENSG00000156795.8	685.261	-0.240036	0.131812	-1.82105	0.0685992	0.161187	NTAQ1
ENSG00000128191.16	1766.55	-0.203834	0.111932	-1.82106	0.0685975	0.161187	DGCR8
ENSG00000147231.14	505.348	-0.36875	0.202508	-1.82092	0.0686197	0.16121	RADX
ENSG00000162494.6	10.3133	1.76545	0.969582	1.82083	0.0686323	0.161215	LRRC38
ENSG00000104081.14	526.198	0.550065	0.302123	1.82067	0.0686575	0.161225	BMF
ENSG00000130856.17	738.398	-0.283592	0.155761	-1.82068	0.0686549	0.161225	ZNF236
ENSG00000197951.10	709.166	-0.209481	0.115063	-1.82058	0.0686713	0.161232	ZNF71
ENSG00000160408.16	15.9599	0.501921	0.275715	1.82044	0.0686924	0.161257	ST6GALNAC6
ENSG00000083290.20	1062.93	-0.198273	0.108937	-1.82007	0.0687485	0.161364	ULK2
ENSG00000047410.14	6759.78	-0.185835	0.102115	-1.81986	0.0687811	0.161416	TPR
ENSG00000184990.13	2179.98	0.380913	0.209402	1.81905	0.0689036	0.161678	SIVA1
ENSG00000115457.10	41133.3	-0.45858	0.252168	-1.81855	0.0689798	0.161832	IGFBP2
ENSG00000175591.12	51.0828	-0.528431	0.290606	-1.81838	0.0690062	0.161853	P2RY2
ENSG00000182902.14	322.694	0.477767	0.262746	1.81836	0.0690097	0.161853	SLC25A18
ENSG00000204963.6	11.9075	0.658768	0.362481	1.81739	0.069158	0.162176	PCDHA7
ENSG00000161180.11	10.2907	0.697323	0.383851	1.81665	0.0692706	0.162415	CCDC116
ENSG00000130294.18	2887.55	0.539144	0.296851	1.81621	0.0693378	0.162547	KIF1A
ENSG00000179152.20	1530.36	0.249098	0.137171	1.81597	0.0693752	0.16256	TCAIM
ENSG00000182095.15	7444.33	-0.28358	0.156156	-1.816	0.0693699	0.16256	TNRC18
ENSG00000165140.12	7.48241	0.97963	0.539427	1.81606	0.0693618	0.16256	FBP1
ENSG00000242114.6	36.987	-0.498092	0.274356	-1.81549	0.069448	0.162706	MTFP1
ENSG00000164062.13	5218.59	-0.239436	0.131902	-1.81526	0.0694844	0.162766	APEH
ENSG00000113851.15	1572.63	0.274575	0.151307	1.81469	0.069571	0.162919	CRBN
ENSG00000047932.14	2125.49	-0.271501	0.149608	-1.81475	0.0695628	0.162919	GOPC
ENSG00000176209.12	849.123	0.256657	0.141472	1.81419	0.0696485	0.163075	SMIM19
ENSG00000198924.8	625.889	-0.296734	0.163611	-1.81366	0.0697307	0.163243	DCLRE1A
ENSG00000214046.9	1193.02	0.257576	0.142039	1.81342	0.0697675	0.163304	SMIM7
ENSG00000282256.1	2.96182	-1.25818	0.693857	-1.81331	0.069784	0.163318	TAS2R31
ENSG00000162738.6	3421.16	-0.28956	0.159734	-1.81277	0.0698675	0.163488	VANGL2
ENSG00000115414.21	51668.9	-0.542631	0.299431	-1.81221	0.0699539	0.16364	FN1
ENSG00000149091.15	2627.91	-0.279716	0.15435	-1.81221	0.0699535	0.16364	DGKZ
ENSG00000140464.20	3396.18	-0.244199	0.134757	-1.81214	0.0699646	0.16364	PML
ENSG00000111540.16	7433.4	-0.175337	0.096793	-1.81147	0.0700688	0.163859	RAB5B
ENSG00000159596.7	841.866	-0.226662	0.12515	-1.81113	0.0701211	0.163952	TMEM69
ENSG00000144810.16	14912.5	-0.47457	0.262048	-1.811	0.0701407	0.163952	COL8A1
ENSG00000136010.14	1102.84	-0.618963	0.341767	-1.81107	0.0701306	0.163952	ALDH1L2
ENSG00000149257.16	17209.5	-0.350942	0.193822	-1.81064	0.0701966	0.164057	SERPINH1
ENSG00000148935.11	1189.22	0.397684	0.219824	1.8091	0.0704355	0.16459	GAS2
ENSG00000008277.15	989.532	0.451519	0.249629	1.80876	0.0704877	0.164687	ADAM22
ENSG00000067955.15	3006	-0.296502	0.163952	-1.80847	0.0705334	0.164769	CBFB
ENSG00000067064.12	6760.2	-0.384587	0.212672	-1.80836	0.0705506	0.164784	IDI1
ENSG00000142684.9	682.479	0.238939	0.132145	1.80816	0.070582	0.164832	ZNF593
ENSG00000015676.18	5802.55	0.147003	0.0813174	1.80777	0.0706425	0.164948	NUDCD3
ENSG00000186231.17	12.0358	0.808949	0.447524	1.80761	0.0706671	0.16498	KLHL32
ENSG00000102890.16	128.255	0.357093	0.197565	1.80747	0.0706884	0.165004	ELMO3
ENSG00000177409.12	702.091	-0.674855	0.373432	-1.80717	0.0707361	0.165091	SAMD9L
ENSG00000108091.11	4055.14	0.225369	0.124724	1.80693	0.0707726	0.165151	CCDC6
ENSG00000240303.8	62.7079	0.515597	0.285454	1.80623	0.0708816	0.16538	ACAD11
ENSG00000126947.13	1836.82	0.345304	0.191223	1.80576	0.0709555	0.165527	ARMCX1
ENSG00000168924.15	3172.57	-0.18128	0.100407	-1.80546	0.0710023	0.16561	LETM1
ENSG00000171385.10	1824.68	0.408139	0.226087	1.80523	0.0710391	0.16562	KCND3
ENSG00000111860.14	874.153	0.257219	0.142484	1.80524	0.0710369	0.16562	CEP85L
ENSG00000071626.17	5030.8	-0.294464	0.16311	-1.80531	0.0710262	0.16562	DAZAP1
ENSG00000113749.7	100.563	-0.568798	0.31511	-1.80507	0.071063	0.165651	HRH2
ENSG00000213337.9	71.3489	-0.367237	0.203479	-1.80479	0.0711079	0.16573	ANKRD39
ENSG00000125449.7	609.983	0.262506	0.145512	1.80402	0.0712289	0.165987	ARMC7
ENSG00000179083.7	12.7426	0.742508	0.41162	1.80387	0.0712519	0.166015	FAM133A
ENSG00000145725.20	2480.23	-0.189956	0.105325	-1.80352	0.0713063	0.166117	PPIP5K2
ENSG00000105835.13	15716	0.449359	0.249224	1.80303	0.0713835	0.166246	NAMPT
ENSG00000034239.11	13.7481	-1.04655	0.580437	-1.80304	0.0713817	0.166246	EFCAB1
ENSG00000198517.10	2462.91	0.316943	0.175806	1.8028	0.0714194	0.166304	MAFK
ENSG00000118596.12	388.104	0.577465	0.320465	1.80196	0.0715514	0.166586	SLC16A7
ENSG00000140650.13	2111.84	0.33106	0.183733	1.80185	0.071569	0.166602	PMM2
ENSG00000163528.13	556.682	-0.220584	0.122469	-1.80114	0.0716806	0.16676	CHCHD4
ENSG00000155158.20	1038.82	0.289127	0.160508	1.80132	0.0716527	0.16676	TTC39B
ENSG00000171798.19	163.01	0.523287	0.290513	1.80125	0.0716629	0.16676	KNDC1
ENSG00000166483.12	4083.76	-0.427529	0.237366	-1.80114	0.0716803	0.16676	WEE1
ENSG00000156675.16	1676.01	0.288886	0.160446	1.80052	0.0717788	0.166955	RAB11FIP1
ENSG00000129667.13	1166.61	-0.380677	0.211432	-1.80047	0.0717862	0.166955	RHBDF2
ENSG00000038382.20	8937.57	-0.283927	0.157717	-1.80022	0.0718251	0.16702	TRIO
ENSG00000249158.7	58.2805	-0.76342	0.424098	-1.8001	0.0718446	0.16704	PCDHA11
ENSG00000213983.12	456.435	-0.395324	0.219654	-1.79976	0.0718985	0.167114	AP1G2
ENSG00000125971.17	179.203	0.393099	0.218414	1.79978	0.0718948	0.167114	DYNLRB1
ENSG00000158023.10	83.1893	0.494511	0.274998	1.79823	0.0721403	0.16765	CFAP251
ENSG00000154447.15	1349.98	-0.272275	0.151421	-1.79814	0.0721556	0.16766	SH3RF1
ENSG00000163508.13	10.7571	0.975205	0.5424	1.79795	0.0721856	0.167705	EOMES
ENSG00000161847.14	1720.89	-0.178033	0.0990635	-1.79716	0.0723098	0.167968	RAVER1
ENSG00000182667.15	1670.68	-0.558726	0.310936	-1.79692	0.0723485	0.168032	NTM
ENSG00000013016.16	1268.39	-0.250308	0.139308	-1.79679	0.0723685	0.168053	EHD3
ENSG00000278828.1	141.028	0.457525	0.254668	1.79655	0.0724065	0.168116	H3C10
ENSG00000171873.8	183.358	-0.606936	0.337851	-1.79646	0.0724213	0.168124	ADRA1D
ENSG00000169855.20	7001.55	-0.271701	0.151283	-1.79597	0.0724988	0.168279	ROBO1
ENSG00000117602.13	855.866	-0.295311	0.164466	-1.79558	0.0725616	0.168399	RCAN3
ENSG00000221947.8	11.2626	0.872153	0.485765	1.79542	0.0725868	0.168432	XKR9
ENSG00000198833.7	4374.97	-0.20641	0.115008	-1.79474	0.0726945	0.168656	UBE2J1
ENSG00000139133.7	208.539	-0.273438	0.15237	-1.79456	0.0727234	0.168698	ALG10
ENSG00000095787.24	8003.12	0.122914	0.068496	1.79447	0.0727377	0.168705	WAC
ENSG00000174032.17	1000.96	0.252444	0.140689	1.79435	0.0727581	0.168727	SLC25A30
ENSG00000170075.10	470.683	0.51035	0.284471	1.79403	0.0728084	0.168818	GPR37L1
ENSG00000146215.14	3.786	-1.62407	0.905342	-1.79388	0.0728329	0.168823	CRIP3
ENSG00000101247.18	702.839	0.180848	0.100812	1.79392	0.0728256	0.168823	NDUFAF5
ENSG00000105982.17	47.1729	0.413624	0.230592	1.79375	0.0728527	0.168844	RNF32
ENSG00000183770.7	239.827	0.272561	0.15197	1.79352	0.07289	0.168904	FOXL2
ENSG00000185305.11	652.531	-0.264955	0.147742	-1.79337	0.0729144	0.168935	ARL15
ENSG00000154914.17	34.1396	-0.693605	0.386778	-1.79329	0.0729267	0.168938	USP43
ENSG00000114395.11	403.207	0.344287	0.192046	1.79273	0.0730159	0.168965	CYB561D2
ENSG00000135324.6	94.0506	-0.45329	0.252835	-1.79283	0.0730007	0.168965	MRAP2
ENSG00000175189.4	5.3741	0.934644	0.521328	1.79281	0.0730028	0.168965	INHBC
ENSG00000139974.16	240.34	-0.211262	0.117839	-1.7928	0.0730044	0.168965	SLC38A6
ENSG00000140307.11	2033.77	-0.179019	0.0998579	-1.79274	0.0730144	0.168965	GTF2A2
ENSG00000260325.2	2.70506	1.81889	1.01451	1.79288	0.0729928	0.168965	HSPB9
ENSG00000130540.14	29.8077	0.688851	0.384204	1.79293	0.0729842	0.168965	SULT4A1
ENSG00000132305.21	5026.31	-0.150376	0.0839001	-1.79232	0.0730821	0.169093	IMMT
ENSG00000065883.16	3736.39	0.287594	0.160478	1.79211	0.0731158	0.169145	CDK13
ENSG00000101210.13	2956.06	0.40618	0.226658	1.79204	0.0731266	0.169145	EEF1A2
ENSG00000244045.13	603.796	0.17499	0.0976876	1.79132	0.0732418	0.169386	TMEM199
ENSG00000138750.15	1600.18	-0.173916	0.0971035	-1.79104	0.0732867	0.169464	NUP54
ENSG00000165410.15	4668.23	0.270402	0.150995	1.7908	0.0733256	0.169502	CFL2
ENSG00000100234.12	22983.2	-0.470149	0.262533	-1.79082	0.073323	0.169502	TIMP3
ENSG00000105323.17	16018.8	-0.145525	0.081284	-1.79033	0.0734013	0.169652	HNRNPUL1
ENSG00000067646.12	404.059	0.313094	0.174903	1.7901	0.0734371	0.169709	ZFY
ENSG00000167483.19	17.9154	0.626326	0.349918	1.78992	0.0734667	0.169751	NIBAN3
ENSG00000170584.11	1708.98	0.221732	0.123886	1.7898	0.073486	0.169758	NUDCD2
ENSG00000167549.19	89.0642	-0.464621	0.259599	-1.78977	0.0734917	0.169758	CORO6
ENSG00000135617.4	727.069	0.392246	0.219212	1.78934	0.0735598	0.169864	PRADC1
ENSG00000130703.17	3027.07	0.282802	0.158043	1.7894	0.0735504	0.169864	OSBPL2
ENSG00000140044.13	637.908	0.476072	0.266142	1.78879	0.0736493	0.170045	JDP2
ENSG00000027847.14	1093.49	-0.230874	0.129124	-1.78801	0.0737749	0.170309	B4GALT7
ENSG00000143753.13	4389.29	-0.184324	0.10313	-1.78729	0.07389	0.170523	DEGS1
ENSG00000159884.12	1254.76	0.330668	0.185004	1.78736	0.0738794	0.170523	CCDC107
ENSG00000049283.18	8.22438	-0.903761	0.505794	-1.78682	0.0739673	0.170653	EPN3
ENSG00000093010.15	4019.11	0.250571	0.140234	1.78681	0.0739688	0.170653	COMT
ENSG00000102158.21	4743.55	-0.235222	0.131652	-1.78669	0.0739876	0.170671	MAGT1
ENSG00000132463.14	5554.99	-0.121371	0.0679386	-1.78648	0.0740222	0.170699	GRSF1
ENSG00000171467.16	1877.87	-0.249933	0.139899	-1.78653	0.074014	0.170699	ZNF318
ENSG00000179941.9	1532.04	0.335449	0.18778	1.78639	0.0740357	0.170705	BBS10
ENSG00000163170.12	423.48	-0.239185	0.133912	-1.78613	0.0740782	0.170777	BOLA3
ENSG00000156042.18	70.625	0.595899	0.33368	1.78584	0.0741251	0.170859	CFAP70
ENSG00000172888.12	2378.43	0.237532	0.133019	1.78571	0.074147	0.170884	ZNF621
ENSG00000161217.12	4151.83	0.199468	0.111755	1.78487	0.0742831	0.171152	PCYT1A
ENSG00000053438.11	297.467	-0.713715	0.399874	-1.78485	0.0742858	0.171152	NNAT
ENSG00000171408.14	191.623	-0.51637	0.289324	-1.78475	0.0743027	0.171165	PDE7B
ENSG00000198001.14	958.027	0.266511	0.149334	1.78466	0.0743164	0.171171	IRAK4
ENSG00000127366.5	18.869	0.688239	0.385796	1.78394	0.0744329	0.171386	TAS2R5
ENSG00000214402.7	38.2801	1.20722	0.676812	1.78369	0.0744744	0.171386	LCNL1
ENSG00000185787.15	22491.8	0.195046	0.109346	1.78375	0.0744647	0.171386	MORF4L1
ENSG00000224470.9	1961.58	-0.195774	0.109759	-1.78367	0.0744769	0.171386	ATXN1L
ENSG00000186832.9	31.3332	-0.963012	0.539827	-1.78393	0.0744351	0.171386	KRT16
ENSG00000132205.11	552.46	-0.504323	0.28272	-1.78383	0.0744521	0.171386	EMILIN2
ENSG00000174564.13	49.7922	0.599046	0.335923	1.78328	0.0745401	0.171475	IL20RB
ENSG00000108622.11	18.2726	1.03401	0.579878	1.78316	0.0745609	0.171475	ICAM2
ENSG00000105738.11	2039.57	-0.280699	0.157416	-1.78317	0.0745588	0.171475	SIPA1L3
ENSG00000197183.14	3064.25	-0.22573	0.126577	-1.78335	0.0745296	0.171475	NOL4L
ENSG00000141576.16	1864.41	-0.258531	0.14501	-1.78285	0.0746114	0.171566	RNF157
ENSG00000140941.14	7885.34	0.296463	0.166337	1.78231	0.0746987	0.171741	MAP1LC3B
ENSG00000198551.10	908.011	-0.386557	0.216905	-1.78215	0.0747252	0.171776	ZNF627
ENSG00000145907.16	10843.9	-0.147364	0.0827096	-1.7817	0.074798	0.171917	G3BP1
ENSG00000065675.15	206.926	-0.386523	0.216993	-1.78127	0.0748686	0.172054	PRKCQ
ENSG00000184787.19	3871.05	-0.239293	0.134349	-1.78114	0.0748903	0.172077	UBE2G2
ENSG00000122432.18	36.2891	0.441446	0.247862	1.78102	0.0749095	0.172096	SPATA1
ENSG00000082196.21	52.933	-0.55739	0.313012	-1.78073	0.0749569	0.172179	C1QTNF3
ENSG00000204147.11	291.108	0.379708	0.213253	1.78056	0.074985	0.172218	ASAH2B
ENSG00000148218.16	2109.17	0.179098	0.100614	1.78006	0.0750664	0.172378	ALAD
ENSG00000214694.12	12.6242	0.550486	0.309291	1.77983	0.0751037	0.172438	ARHGEF33
ENSG00000106178.7	3.20777	-1.62562	0.913504	-1.77954	0.0751506	0.17252	CCL24
ENSG00000112305.15	1908.68	0.301419	0.169391	1.77943	0.0751692	0.172537	SMAP1
ENSG00000176473.14	531.56	0.327862	0.18428	1.77915	0.0752148	0.172616	WDR25
ENSG00000197857.15	378.82	0.302118	0.169817	1.77908	0.0752266	0.172617	ZNF44
ENSG00000204381.12	4224.75	0.280588	0.157733	1.77888	0.0752589	0.172665	LAYN
ENSG00000206286.11	30.8626	0.554872	0.311979	1.77855	0.0753133	0.172763	VPS52
ENSG00000153827.14	9882.17	-0.216568	0.12178	-1.77836	0.0753447	0.17281	TRIP12
ENSG00000141668.10	54.9526	-0.710165	0.399353	-1.77829	0.0753564	0.172811	CBLN2
ENSG00000175826.12	2038.06	0.245648	0.138144	1.7782	0.0753703	0.172816	CTDNEP1
ENSG00000116670.15	2251.72	-0.267396	0.150383	-1.7781	0.075387	0.172819	MAD2L2
ENSG00000261115.6	1707.17	-0.399248	0.224542	-1.77806	0.0753942	0.172819	TMEM178B
ENSG00000112379.9	830.716	0.860517	0.48414	1.77741	0.0755002	0.173026	ARFGEF3
ENSG00000165916.9	6098.69	-0.207146	0.116546	-1.77737	0.0755069	0.173026	PSMC3
ENSG00000167106.12	4437.56	0.258232	0.145349	1.77663	0.0756286	0.173279	FAM102A
ENSG00000167600.14	60.5684	0.478756	0.269516	1.77635	0.0756752	0.173359	CYP2S1
ENSG00000119801.13	4503.08	0.208975	0.11765	1.77624	0.0756931	0.173375	YPEL5
ENSG00000133056.14	590.781	-0.371637	0.209237	-1.77615	0.075708	0.173383	PIK3C2B
ENSG00000172935.9	520.912	0.547948	0.308548	1.77589	0.075751	0.173455	MRGPRF
ENSG00000131389.18	12480.9	-0.315025	0.177398	-1.77581	0.0757645	0.17346	SLC6A6
ENSG00000197226.13	203.094	-0.357103	0.201178	-1.77506	0.0758882	0.173717	TBC1D9B
ENSG00000082438.18	317.721	0.268319	0.151185	1.77477	0.0759351	0.173798	COBLL1
ENSG00000188761.13	7.61007	0.754555	0.425286	1.77423	0.0760252	0.173938	BCL2L15
ENSG00000143199.18	9.45638	0.790563	0.445554	1.77434	0.0760075	0.173938	ADCY10
ENSG00000276345.1	126.174	0.617083	0.347809	1.7742	0.0760302	0.173938	LOC107987373
ENSG00000077458.13	1099.57	0.235026	0.132517	1.77356	0.0761358	0.174101	FAM76B
ENSG00000166173.11	2676.37	0.321302	0.181156	1.77362	0.0761266	0.174101	LARP6
ENSG00000130638.17	5365.29	-0.211805	0.119417	-1.77366	0.0761191	0.174101	ATXN10
ENSG00000136541.15	43.8556	-1.05192	0.593214	-1.77325	0.0761868	0.174178	ERMN
ENSG00000177842.12	268.511	-0.251464	0.141812	-1.77322	0.0761922	0.174178	ZNF620
ENSG00000168813.17	1387.25	-0.338181	0.190743	-1.77296	0.0762351	0.17425	ZNF507
ENSG00000121270.16	14.1095	0.828458	0.467295	1.77288	0.0762488	0.174255	ABCC11
ENSG00000144655.15	1259	0.385178	0.217282	1.77271	0.0762763	0.174292	CSRNP1
ENSG00000213889.11	72.1504	0.314637	0.177501	1.7726	0.0762955	0.17431	PPM1N
ENSG00000075415.15	17632.9	-0.264901	0.149475	-1.7722	0.0763611	0.174434	SLC25A3
ENSG00000130733.11	5030.43	0.396049	0.223529	1.7718	0.0764278	0.17456	YIPF2
ENSG00000137177.20	3092.24	-0.194666	0.109874	-1.77172	0.0764413	0.174565	KIF13A
ENSG00000142459.8	1916.97	-0.1437	0.0811348	-1.77113	0.0765398	0.174763	EVI5L
ENSG00000105656.13	896.852	0.156009	0.0880966	1.77088	0.0765803	0.17483	ELL
ENSG00000061936.10	2738.13	0.197317	0.111448	1.77049	0.0766457	0.174953	SFSWAP
ENSG00000134086.8	3553.98	-0.259419	0.146549	-1.77019	0.0766956	0.175015	VHL
ENSG00000176273.15	320.073	-0.247387	0.139751	-1.7702	0.0766943	0.175015	SLC35G1
ENSG00000126790.12	929.891	0.260374	0.147096	1.7701	0.0767112	0.175024	L3HYPDH
ENSG00000164946.20	215.463	-0.757222	0.427879	-1.76971	0.0767752	0.175118	FREM1
ENSG00000138166.6	3182.22	-0.536404	0.303101	-1.76972	0.0767742	0.175118	DUSP5
ENSG00000113924.12	4.45105	0.967849	0.547	1.76938	0.0768311	0.175167	HGD
ENSG00000159720.12	3692.92	0.276269	0.156137	1.7694	0.0768264	0.175167	ATP6V0D1
ENSG00000275895.7	59.7618	0.43687	0.246892	1.76948	0.076814	0.175167	U2AF1L5
ENSG00000185482.8	29.5896	-0.43657	0.246751	-1.76927	0.0768484	0.17518	STAC3
ENSG00000100764.14	3765.13	-0.208734	0.118007	-1.76882	0.0769231	0.175324	PSMC1
ENSG00000091972.18	1027.28	-0.30161	0.170522	-1.76875	0.0769362	0.175328	CD200
ENSG00000116863.11	1657.31	0.182365	0.10311	1.76864	0.0769536	0.175341	ADPRS
ENSG00000099219.14	1195.46	-0.268122	0.151627	-1.7683	0.0770099	0.175443	ERMP1
ENSG00000116771.6	46.0653	-0.526759	0.297959	-1.76789	0.0770797	0.175569	AGMAT
ENSG00000067596.12	2996.57	-0.183074	0.103558	-1.76784	0.0770881	0.175569	DHX8
ENSG00000156973.14	839.026	-0.291842	0.165133	-1.76731	0.0771756	0.175696	PDE6D
ENSG00000137494.14	651.818	0.21213	0.120031	1.7673	0.0771785	0.175696	ANKRD42
ENSG00000110944.9	34.2467	0.688708	0.389696	1.7673	0.0771785	0.175696	IL23A
ENSG00000153048.11	3257.61	-0.378944	0.214462	-1.76695	0.0772362	0.175802	CARHSP1
ENSG00000198455.5	705.96	0.237874	0.134635	1.76681	0.0772601	0.17583	ZXDB
ENSG00000134001.15	5838.04	0.223706	0.126654	1.76628	0.0773494	0.176007	EIF2S1
ENSG00000154118.13	172.969	0.439865	0.249052	1.76616	0.0773687	0.176024	JPH3
ENSG00000147166.11	18.0846	-0.770703	0.436439	-1.76589	0.0774143	0.17609	ITGB1BP2
ENSG00000231286.7	44.5744	0.905935	0.51303	1.76585	0.0774206	0.17609	HLA-DQB1
ENSG00000138660.12	1365.14	0.236758	0.134094	1.76561	0.0774606	0.176131	AP1AR
ENSG00000149809.17	1845.65	-0.245418	0.138999	-1.76561	0.0774615	0.176131	TM7SF2
ENSG00000133678.14	517.33	0.137205	0.0777399	1.76492	0.0775778	0.176369	TMEM254
ENSG00000173276.14	1940.08	0.287734	0.16306	1.76459	0.0776325	0.176467	ZBTB21
ENSG00000138316.11	1589.46	-0.375664	0.212971	-1.76392	0.0777448	0.17667	ADAMTS14
ENSG00000167193.8	822.994	-0.325194	0.184352	-1.76398	0.0777346	0.17667	CRK
ENSG00000186409.18	79.9661	0.298425	0.169249	1.76323	0.077862	0.17691	CCDC30
ENSG00000181291.8	687.072	0.693234	0.393208	1.76302	0.0778971	0.176963	TMEM132E
ENSG00000181408.5	1.72777	-2.59633	1.47272	-1.76295	0.0779092	0.176964	UTS2R
ENSG00000160193.12	493.374	-0.232936	0.132136	-1.76285	0.077925	0.176974	WDR4
ENSG00000261740.6	2.49157	1.35929	0.771112	1.76276	0.077941	0.176984	BOLA2-SMG1P6
ENSG00000198914.5	3041.21	0.258446	0.146633	1.76254	0.0779777	0.177041	POU3F3
ENSG00000187288.12	2.47867	1.33252	0.756185	1.76216	0.0780425	0.177162	CIDEC
ENSG00000170540.15	8037.17	-0.398626	0.226227	-1.76206	0.0780588	0.177172	ARL6IP1
ENSG00000124535.16	3123.29	0.174337	0.0989433	1.76199	0.0780708	0.177173	WRNIP1
ENSG00000138757.15	12100.9	0.208127	0.118145	1.76162	0.0781328	0.177288	G3BP2
ENSG00000087191.13	5795.29	0.174102	0.0988644	1.76102	0.0782351	0.177493	PSMC5
ENSG00000160145.16	724.111	-0.27996	0.159021	-1.76053	0.0783181	0.177637	KALRN
ENSG00000136379.12	943.574	-0.257005	0.145983	-1.76051	0.0783215	0.177637	ABHD17C
ENSG00000196639.7	1202.87	0.425917	0.241989	1.76006	0.0783971	0.177782	HRH1
ENSG00000069275.13	27630.3	-0.225658	0.128238	-1.75968	0.0784613	0.177901	NUCKS1
ENSG00000154310.17	4584.21	-0.328717	0.186819	-1.75954	0.0784856	0.177929	TNIK
ENSG00000101439.9	12828.2	0.289446	0.164514	1.75941	0.0785085	0.177955	CST3
ENSG00000165802.23	5538.96	0.282283	0.160515	1.75861	0.0786437	0.178235	NSMF
ENSG00000154277.13	13253.9	-0.327976	0.186543	-1.75818	0.0787163	0.178373	UCHL1
ENSG00000047056.16	1214.99	0.19809	0.112686	1.7579	0.0787651	0.178457	WDR37
ENSG00000145014.18	683.618	-0.261572	0.148834	-1.75747	0.078837	0.178488	TMEM44
ENSG00000152784.16	400.826	0.316168	0.179896	1.75751	0.0788313	0.178488	PRDM8
ENSG00000171540.8	384.155	0.683834	0.389081	1.75756	0.0788223	0.178488	OTP
ENSG00000106615.10	8332.46	0.269629	0.153405	1.75762	0.0788117	0.178488	RHEB
ENSG00000147121.16	598.292	-0.255747	0.145516	-1.75751	0.0788301	0.178488	KRBOX4
ENSG00000120370.13	961.111	0.261415	0.148778	1.75708	0.0789037	0.178563	GORAB
ENSG00000036448.10	10.1229	1.18643	0.675262	1.75699	0.0789199	0.178563	MYOM2
ENSG00000256806.6	190.464	-0.494951	0.281709	-1.75696	0.0789245	0.178563	C17orf100
ENSG00000167733.14	458.1	0.383185	0.218071	1.75716	0.0788903	0.178563	HSD11B1L
ENSG00000196562.14	13645.9	0.451802	0.257153	1.75694	0.0789288	0.178563	SULF2
ENSG00000198189.11	619.585	-0.295208	0.168068	-1.75648	0.0790067	0.178697	HSD17B11
ENSG00000132824.14	8386.23	0.226949	0.129209	1.75645	0.0790115	0.178697	SERINC3
ENSG00000115461.5	81582.1	-0.505635	0.2879	-1.75629	0.0790395	0.178734	IGFBP5
ENSG00000177025.3	20.8884	0.630641	0.359307	1.75516	0.0792317	0.179142	C19orf18
ENSG00000100982.12	2238.59	0.176444	0.100539	1.75499	0.0792613	0.179183	PCIF1
ENSG00000178741.12	3904.24	0.196578	0.112016	1.75491	0.0792742	0.179185	COX5A
ENSG00000027644.5	52.0608	0.98984	0.564119	1.75467	0.0793163	0.179254	INSRR
ENSG00000070182.21	21.8331	-0.672133	0.383111	-1.75441	0.0793608	0.179328	SPTB
ENSG00000175592.9	4568.58	-0.557809	0.318137	-1.75336	0.0795398	0.179706	FOSL1
ENSG00000081870.12	959.506	-0.300176	0.171209	-1.75328	0.0795542	0.179712	HSPB11
ENSG00000168454.12	12.1894	-0.694981	0.396431	-1.75309	0.0795859	0.179757	TXNDC2
ENSG00000123066.9	4663.03	0.33156	0.189136	1.75302	0.079598	0.179758	MED13L
ENSG00000181773.7	214.69	-0.423605	0.241678	-1.75276	0.0796425	0.179831	GPR3
ENSG00000197506.8	5.55559	-1.05996	0.604837	-1.75247	0.0796924	0.179918	SLC28A3
ENSG00000105576.16	8264.09	0.144803	0.0826939	1.75107	0.0799344	0.180437	TNPO2
ENSG00000163349.22	5013.36	0.200967	0.114777	1.75094	0.0799562	0.18046	HIPK1
ENSG00000205155.8	189.679	0.294778	0.168363	1.75085	0.0799711	0.180467	PSENEN
ENSG00000255529.9	1341.75	0.240147	0.137166	1.75078	0.0799841	0.180469	POLR2M
ENSG00000198160.15	2560.93	0.193179	0.110395	1.74988	0.0801384	0.180791	MIER1
ENSG00000185219.17	1521.53	-0.234189	0.133896	-1.74904	0.0802845	0.181094	ZNF445
ENSG00000116151.14	225.135	-0.359253	0.205416	-1.7489	0.0803077	0.181119	MORN1
ENSG00000068323.17	5304.85	0.177374	0.101438	1.7486	0.0803609	0.181212	TFE3
ENSG00000163431.13	211.723	-0.446899	0.255609	-1.74837	0.0804008	0.181255	LMOD1
ENSG00000035681.9	2196.7	-0.238698	0.136528	-1.74835	0.0804035	0.181255	NSMAF
ENSG00000254598.3	26.0622	-0.356901	0.204176	-1.74801	0.0804632	0.181363	CSNK2A3
ENSG00000018607.7	7.6046	0.793321	0.453898	1.74779	0.0804998	0.181419	ZNF806
ENSG00000089335.21	1373.41	-0.385154	0.220386	-1.74763	0.0805274	0.181454	ZNF302
ENSG00000039319.17	2559.74	-0.330296	0.189011	-1.7475	0.0805508	0.181459	ZFYVE16
ENSG00000167981.7	338.851	0.313208	0.179234	1.74748	0.0805534	0.181459	ZNF597
ENSG00000129204.17	8.62387	0.961385	0.550223	1.74726	0.0805916	0.181518	USP6
ENSG00000144048.10	956.426	0.205395	0.117562	1.74713	0.0806152	0.181545	DUSP11
ENSG00000256525.8	531.051	0.155325	0.0889188	1.74681	0.0806697	0.181641	POLG2
ENSG00000196476.12	634.548	0.302254	0.173101	1.74611	0.0807919	0.181889	C20orf96
ENSG00000120688.9	1102.75	0.168446	0.0964808	1.7459	0.0808277	0.181918	WBP4
ENSG00000213918.11	636.328	-0.29483	0.16887	-1.7459	0.0808287	0.181918	DNASE1
ENSG00000143226.15	207.526	-0.488464	0.279792	-1.74581	0.0808443	0.181926	FCGR2A
ENSG00000135111.16	1262.73	0.359574	0.205981	1.74566	0.0808694	0.181956	TBX3
ENSG00000118515.12	2525.45	0.451702	0.25878	1.7455	0.0808971	0.181992	SGK1
ENSG00000137962.13	4214.46	-0.345138	0.197774	-1.74511	0.080965	0.182091	ARHGAP29
ENSG00000147799.11	893.836	-0.263167	0.150798	-1.74516	0.0809569	0.182091	ARHGAP39
ENSG00000137942.18	3679.81	-0.257969	0.147846	-1.74485	0.0810109	0.182167	FNBP1L
ENSG00000188739.15	15.1531	-0.53205	0.304954	-1.74469	0.0810386	0.182203	RBM34
ENSG00000181191.12	2069.71	-0.267737	0.153507	-1.74414	0.0811347	0.182392	PJA1
ENSG00000146700.9	68.8338	0.479678	0.275039	1.74404	0.0811528	0.182406	SSC4D
ENSG00000185090.15	940.204	0.349862	0.20065	1.74365	0.081221	0.182532	MANEAL
ENSG00000284308.2	17.7049	-0.490725	0.281489	-1.74332	0.0812783	0.182634	C2orf81
ENSG00000121775.18	931.138	0.333849	0.191565	1.74274	0.081379	0.182806	TMEM39B
ENSG00000169994.19	52.9116	-0.734191	0.421272	-1.74279	0.0813696	0.182806	MYO7B
ENSG00000203814.6	114.067	0.624231	0.358249	1.74245	0.0814298	0.18283	H2BC18
ENSG00000173349.6	827.056	0.271547	0.155844	1.74243	0.0814335	0.18283	SFT2D3
ENSG00000156110.15	1670.77	0.199686	0.114603	1.74242	0.081435	0.18283	ADK
ENSG00000186767.7	708.212	-0.329328	0.189008	-1.74241	0.0814374	0.18283	SPIN4
ENSG00000043591.6	12.2839	0.945352	0.542697	1.74195	0.0815167	0.182981	ADRB1
ENSG00000125637.16	539.641	0.512348	0.294151	1.74178	0.0815462	0.183021	PSD4
ENSG00000183145.9	10.7333	-0.898348	0.515919	-1.74126	0.0816386	0.183201	RIPPLY3
ENSG00000155252.13	2045.03	0.306213	0.175869	1.74114	0.0816582	0.183218	PI4K2A
ENSG00000057935.14	2376.1	0.142105	0.0816411	1.74061	0.0817528	0.18335	MTA3
ENSG00000145912.9	4294.86	0.249832	0.143532	1.7406	0.081753	0.18335	NHP2
ENSG00000074855.11	2065.51	-0.193414	0.111117	-1.74064	0.0817469	0.18335	ANO8
ENSG00000130045.16	24.4065	0.613702	0.352599	1.74051	0.0817699	0.183361	NXNL2
ENSG00000197694.18	17327.3	0.205334	0.117982	1.74039	0.0817912	0.183382	SPTAN1
ENSG00000169955.7	243.131	0.334438	0.192186	1.74017	0.0818283	0.183438	ZNF747
ENSG00000262668.2	15.5739	0.546455	0.314084	1.73984	0.0818879	0.183518	OR1F1
ENSG00000088320.4	19.7498	-0.949458	0.5457	-1.73989	0.0818784	0.183518	REM1
ENSG00000117151.13	769.591	0.308015	0.177064	1.73957	0.0819345	0.183595	CTBS
ENSG00000136167.15	42.6957	-0.746746	0.429315	-1.73939	0.0819665	0.18364	LCP1
ENSG00000122543.11	2.12628	1.54795	0.890128	1.73902	0.0820304	0.183756	OCM
ENSG00000138442.10	1576.35	-0.22682	0.130436	-1.73893	0.082047	0.183766	WDR12
ENSG00000111186.13	564.638	-0.320789	0.184509	-1.73861	0.0821043	0.183868	WNT5B
ENSG00000159228.13	3273.32	0.264383	0.152142	1.73774	0.0822566	0.184182	CBR1
ENSG00000161381.14	264.439	0.682773	0.392947	1.73757	0.0822868	0.184196	PLXDC1
ENSG00000175221.15	2306.77	-0.137463	0.0791103	-1.73761	0.08228	0.184196	MED16
ENSG00000198498.10	722.137	-0.191477	0.110205	-1.73746	0.0823055	0.18421	TMA16
ENSG00000173542.9	2723.14	-0.214048	0.123203	-1.73735	0.0823246	0.184226	MOB1B
ENSG00000163319.11	1098.01	0.250351	0.144107	1.73725	0.0823422	0.184239	MRPS18C
ENSG00000135094.11	3.47026	-1.27407	0.733442	-1.7371	0.0823688	0.184271	SDS
ENSG00000196597.13	128.92	-0.271367	0.156226	-1.73701	0.0823848	0.18428	ZNF782
ENSG00000086189.11	1223.02	-0.153471	0.0883677	-1.73673	0.0824347	0.184365	DIMT1
ENSG00000183508.5	151.15	0.612536	0.352833	1.73605	0.0825549	0.184606	TENT5C
ENSG00000163803.13	60.0891	-0.398337	0.229486	-1.73578	0.0826034	0.184661	PLB1
ENSG00000139154.16	2566.66	0.128872	0.0742432	1.73581	0.0825979	0.184661	AEBP2
ENSG00000164694.17	11.2923	-1.07018	0.616621	-1.73555	0.0826431	0.184722	FNDC1
ENSG00000144843.11	128.23	0.389762	0.224623	1.73518	0.082709	0.184828	ADPRH
ENSG00000175482.9	196.467	0.270597	0.15595	1.73515	0.0827145	0.184828	POLD4
ENSG00000175198.17	921.265	-0.2539	0.146392	-1.73439	0.0828497	0.185103	PCCA
ENSG00000136933.17	1126.14	0.255085	0.147097	1.73413	0.0828953	0.185158	RABEPK
ENSG00000267041.6	169.623	-0.288174	0.16618	-1.73411	0.0828987	0.185158	ZNF850
ENSG00000160410.15	2193.25	-0.207495	0.119714	-1.73325	0.0830515	0.185472	SHKBP1
ENSG00000166997.8	1185.51	-0.266175	0.153585	-1.73307	0.0830824	0.185514	CNPY4
ENSG00000018189.13	3274.7	0.13731	0.0792415	1.7328	0.0831309	0.185595	RUFY3
ENSG00000166046.11	605.024	0.341651	0.197207	1.73245	0.0831942	0.18571	TCP11L2
ENSG00000004478.8	6999.74	-0.229981	0.132764	-1.73225	0.0832282	0.185758	FKBP4
ENSG00000186310.10	310.412	0.349068	0.201521	1.73217	0.0832435	0.185765	NAP1L3
ENSG00000121073.15	1888.09	0.176567	0.101945	1.73199	0.0832748	0.185808	SLC35B1
ENSG00000198633.11	6.76962	0.974322	0.562916	1.73085	0.083479	0.186236	ZNF534
ENSG00000177888.8	1952.96	0.300721	0.173784	1.73044	0.0835526	0.186373	ZBTB41
ENSG00000119820.11	3583.16	0.249721	0.144335	1.73015	0.0836033	0.186434	YIPF4
ENSG00000149506.11	7.19096	-1.16583	0.673834	-1.73015	0.0836043	0.186434	ZP1
ENSG00000212916.6	164.84	-0.568417	0.328557	-1.73004	0.0836229	0.186449	MAP10
ENSG00000165409.18	9.74975	1.33177	0.769871	1.72986	0.0836555	0.186494	TSHR
ENSG00000239264.9	317.481	-0.291674	0.16864	-1.72957	0.0837074	0.186583	TXNDC5
ENSG00000171552.14	6809	0.319147	0.184544	1.72938	0.0837404	0.186629	BCL2L1
ENSG00000177807.10	971.686	0.626102	0.362257	1.72834	0.0839278	0.187019	KCNJ10
ENSG00000131495.9	1819.55	0.210556	0.121849	1.72801	0.0839862	0.187068	NDUFA2
ENSG00000088356.6	1944.14	0.32603	0.18867	1.72805	0.0839801	0.187068	PDRG1
ENSG00000100122.7	15.5308	-1.20204	0.695592	-1.72808	0.0839744	0.187068	CRYBB1
ENSG00000165512.5	1993.9	-0.139001	0.0804436	-1.72793	0.0839999	0.187071	ZNF22
ENSG00000134186.12	4071.6	0.233976	0.13548	1.72701	0.0841653	0.187412	PRPF38B
ENSG00000136535.15	6.62986	1.03987	0.602264	1.72661	0.0842379	0.187546	TBR1
ENSG00000213088.12	127.1	-0.457825	0.265179	-1.72648	0.0842617	0.187572	ACKR1
ENSG00000111859.17	7129.65	-0.318757	0.184718	-1.72564	0.0844121	0.187879	NEDD9
ENSG00000173110.8	1177.21	1.03198	0.598063	1.72554	0.0844305	0.187893	HSPA6
ENSG00000254470.3	1372.06	-0.196107	0.113671	-1.72521	0.0844895	0.187996	AP5B1
ENSG00000162604.12	1099.21	0.191718	0.111171	1.72453	0.0846125	0.188243	TM2D1
ENSG00000127666.10	630.694	0.21377	0.123988	1.72412	0.0846866	0.18838	TICAM1
ENSG00000065135.12	6338.24	-0.233787	0.135622	-1.72381	0.0847415	0.188475	GNAI3
ENSG00000104529.18	72.104	0.367924	0.213456	1.72365	0.0847705	0.188512	EEF1D
ENSG00000203724.11	64.3647	0.448996	0.260504	1.72357	0.0847861	0.188519	C1orf53
ENSG00000147099.21	235.85	-0.239604	0.139033	-1.72337	0.0848225	0.188573	HDAC8
ENSG00000203995.10	30.6774	-0.715199	0.415064	-1.72311	0.0848694	0.188622	ZYG11A
ENSG00000019549.13	1390.73	-0.370977	0.215287	-1.72317	0.0848575	0.188622	SNAI2
ENSG00000176381.6	62.028	0.536074	0.311212	1.72253	0.084973	0.188825	PRR18
ENSG00000137731.14	3.18081	-1.55071	0.900825	-1.72143	0.0851721	0.18924	FXYD2
ENSG00000102931.8	4190.91	0.284117	0.165072	1.72117	0.0852197	0.189318	ARL2BP
ENSG00000166847.10	4644.49	-0.133792	0.0777403	-1.721	0.08525	0.189358	DCTN5
ENSG00000117505.13	4325.81	0.152988	0.0889107	1.7207	0.0853057	0.189427	DR1
ENSG00000109736.15	2903.1	-0.312256	0.181478	-1.72063	0.0853184	0.189427	MFSD10
ENSG00000137760.15	695.833	0.262574	0.152598	1.72069	0.0853071	0.189427	ALKBH8
ENSG00000134744.14	2607.87	-0.182232	0.105935	-1.72023	0.0853909	0.189533	TUT4
ENSG00000164283.13	399.903	-1.00194	0.582434	-1.72027	0.0853834	0.189533	ESM1
ENSG00000166501.14	1273.02	0.404028	0.234971	1.71948	0.0855264	0.189806	PRKCB
ENSG00000101000.6	505.149	-0.482268	0.280489	-1.71938	0.0855448	0.189819	PROCR
ENSG00000179909.16	327.302	-0.319961	0.186105	-1.71925	0.0855691	0.189845	ZNF154
ENSG00000197062.12	567.385	-0.250841	0.145917	-1.71907	0.085601	0.189889	ZSCAN26
ENSG00000253537.3	66.6179	0.436602	0.254084	1.71834	0.0857351	0.190159	PCDHGA7
ENSG00000122694.16	3315.24	-0.292941	0.1705	-1.71813	0.0857725	0.190214	GLIPR2
ENSG00000188783.6	188.521	-0.616981	0.3592	-1.71765	0.0858597	0.19038	PRELP
ENSG00000154781.16	1004.4	0.239661	0.13956	1.71726	0.085931	0.19051	CCDC174
ENSG00000128563.13	1905.33	0.233261	0.135864	1.71687	0.0860024	0.190641	PRKRIP1
ENSG00000196284.17	455.688	0.215654	0.125691	1.71574	0.0862094	0.191072	SUPT3H
ENSG00000142794.19	316.094	-0.377438	0.220069	-1.71508	0.0863297	0.19131	NBPF3
ENSG00000135316.19	3131.78	-0.162123	0.0945314	-1.71502	0.0863418	0.19131	SYNCRIP
ENSG00000113163.19	4260.93	0.25641	0.149558	1.71445	0.0864453	0.191511	CERT1
ENSG00000138032.21	899.472	-0.225486	0.131559	-1.71396	0.0865357	0.191684	PPM1B
ENSG00000162769.13	651.829	-0.307012	0.179184	-1.71339	0.0866412	0.19189	FLVCR1
ENSG00000168374.11	21053.2	0.438122	0.255733	1.7132	0.0866752	0.191937	ARF4
ENSG00000183826.18	903.712	-0.212118	0.123833	-1.71293	0.0867247	0.192002	BTBD9
ENSG00000174306.22	3076.97	0.254024	0.1483	1.71291	0.0867296	0.192002	ZHX3
ENSG00000135211.6	775.575	-0.18752	0.109485	-1.71274	0.0867607	0.192043	TMEM60
ENSG00000110092.4	38734	-0.421043	0.245845	-1.71264	0.0867792	0.192056	CCND1
ENSG00000115514.12	1708.24	-0.181132	0.105767	-1.71256	0.0867933	0.192059	TXNDC9
ENSG00000187676.8	883.352	-0.253507	0.148035	-1.71248	0.086809	0.192066	B3GLCT
ENSG00000198780.12	823.936	0.270998	0.158294	1.71199	0.086898	0.192235	FAM169A
ENSG00000165972.13	4.23797	0.907257	0.530031	1.71171	0.0869508	0.192324	CCDC38
ENSG00000206190.12	391.201	-0.338134	0.197553	-1.71161	0.0869685	0.192336	ATP10A
ENSG00000149654.11	22.5473	0.83458	0.487669	1.71136	0.0870138	0.192408	CDH22
ENSG00000146411.6	1961.7	-0.357977	0.209197	-1.71119	0.0870454	0.19245	SLC2A12
ENSG00000176697.20	1211.78	0.487749	0.285146	1.71052	0.0871692	0.192696	BDNF
ENSG00000154370.16	1676.53	0.276663	0.161781	1.7101	0.0872467	0.192813	TRIM11
ENSG00000127838.14	2066.97	0.253432	0.148197	1.7101	0.0872476	0.192813	PNKD
ENSG00000068028.18	1774.13	0.495473	0.28977	1.70988	0.0872874	0.192873	RASSF1
ENSG00000070388.11	20.1623	0.742252	0.434226	1.70937	0.0873829	0.193056	FGF22
ENSG00000037965.6	342.471	0.474025	0.277399	1.70882	0.0874845	0.193248	HOXC8
ENSG00000186496.12	119.42	0.431808	0.252702	1.70876	0.0874951	0.193248	ZNF396
ENSG00000169946.14	206.491	-0.373079	0.218376	-1.70843	0.087557	0.193357	ZFPM2
ENSG00000167315.18	1570.03	-0.224707	0.131558	-1.70804	0.0876286	0.193487	ACAA2
ENSG00000096070.19	2845.49	0.265114	0.15524	1.70778	0.087678	0.193568	BRPF3
ENSG00000226124.8	24.7302	0.646091	0.378358	1.70762	0.0877068	0.193604	FTCDNL1
ENSG00000065978.19	35628.9	-0.25758	0.15091	-1.70685	0.0878507	0.193866	YBX1
ENSG00000122359.18	3837.53	-0.306974	0.179844	-1.70689	0.087842	0.193866	ANXA11
ENSG00000102804.15	17468.5	0.225807	0.132302	1.70675	0.0878678	0.193875	TSC22D1
ENSG00000072657.10	472.253	-0.491394	0.287944	-1.70656	0.0879032	0.193897	TRHDE
ENSG00000089163.4	83.998	0.278887	0.163418	1.70659	0.0878987	0.193897	SIRT4
ENSG00000132122.12	1139.83	-0.307262	0.1801	-1.70607	0.0879959	0.19406	SPATA6
ENSG00000172661.19	1526.4	-0.158836	0.093103	-1.70602	0.0880046	0.19406	WASHC2C
ENSG00000169682.18	34.5863	0.477612	0.279966	1.70596	0.0880149	0.19406	SPNS1
ENSG00000174827.14	20.7981	-0.578363	0.339104	-1.70556	0.0880901	0.194197	PDZK1
ENSG00000024422.12	4727.17	0.260633	0.152826	1.70543	0.088115	0.194224	EHD2
ENSG00000177994.16	5.7826	1.00464	0.589337	1.70469	0.0882518	0.194414	C2orf73
ENSG00000102996.5	3094.83	-0.41871	0.245617	-1.70472	0.0882459	0.194414	MMP15
ENSG00000270885.2	662.686	-0.334301	0.196094	-1.7048	0.0882314	0.194414	RASL10B
ENSG00000130513.6	5124.86	0.597714	0.350608	1.70479	0.0882327	0.194414	GDF15
ENSG00000167470.13	6815.15	0.236268	0.138633	1.70427	0.088331	0.19456	MIDN
ENSG00000023171.19	449.796	-0.238367	0.139877	-1.70411	0.0883599	0.194596	GRAMD1B
ENSG00000183723.13	1915.99	-0.24823	0.145707	-1.70362	0.0884514	0.194769	CMTM4
ENSG00000140025.16	178.349	-0.209417	0.122932	-1.70351	0.088472	0.194786	EFCAB11
ENSG00000135966.13	1379.5	-0.280446	0.164688	-1.70289	0.0885884	0.194999	TGFBRAP1
ENSG00000161642.18	784.966	-0.344659	0.2024	-1.70286	0.088594	0.194999	ZNF385A
ENSG00000091157.14	1256.57	0.272749	0.160199	1.70256	0.0886496	0.195093	WDR7
ENSG00000156076.10	36.624	0.961098	0.56466	1.70208	0.0887397	0.195263	WIF1
ENSG00000130433.8	39.0473	0.420903	0.247368	1.70152	0.0888453	0.195467	CACNG6
ENSG00000161395.14	707.131	0.241828	0.142166	1.70102	0.0889384	0.195644	PGAP3
ENSG00000228080.10	645.554	0.640486	0.376682	1.70034	0.0890675	0.1959	HLA-DRB1
ENSG00000102189.17	4148.35	0.297897	0.175222	1.70011	0.0891105	0.195966	EEA1
ENSG00000170430.10	145.356	0.406635	0.239199	1.69999	0.0891335	0.195989	MGMT
ENSG00000155463.14	2589.32	-0.144535	0.0850283	-1.69984	0.0891609	0.19602	OXA1L
ENSG00000139921.13	5195.96	0.164574	0.096835	1.69953	0.0892202	0.196123	TMX1
ENSG00000109654.16	2834.81	-0.264441	0.155643	-1.69902	0.0893148	0.196274	TRIM2
ENSG00000008256.16	2385.7	-0.198958	0.117098	-1.69907	0.089306	0.196274	CYTH3
ENSG00000122378.14	3610.47	0.19827	0.116737	1.69844	0.0894249	0.196488	PRXL2A
ENSG00000007080.11	3566.16	0.220451	0.129824	1.69807	0.0894944	0.196612	CCDC124
ENSG00000111684.11	1224.96	0.367159	0.216295	1.69749	0.0896045	0.196798	LPCAT3
ENSG00000196236.13	978.613	0.255951	0.150782	1.69749	0.0896038	0.196798	XPNPEP3
ENSG00000176476.9	369.072	0.229274	0.135078	1.69734	0.0896316	0.196829	SGF29
ENSG00000102393.14	1130.38	-0.279974	0.164959	-1.69723	0.089653	0.196847	GLA
ENSG00000152954.12	21.3776	1.22716	0.723176	1.69691	0.0897135	0.196952	NRSN1
ENSG00000132849.21	1033.21	0.247694	0.146053	1.69591	0.0899022	0.197338	PATJ
ENSG00000236287.8	1833.31	-0.228734	0.134888	-1.69573	0.0899371	0.197386	ZBED5
ENSG00000160746.13	1614.46	-0.200138	0.118033	-1.69561	0.0899597	0.197407	ANO10
ENSG00000181322.15	17.7474	0.868582	0.512323	1.69538	0.0900036	0.197475	NME9
ENSG00000164506.14	895.75	-0.283158	0.167062	-1.69493	0.0900881	0.197632	STXBP5
ENSG00000091317.8	7177.79	0.196252	0.115816	1.69452	0.0901662	0.197718	CMTM6
ENSG00000104154.7	751.394	0.350625	0.206916	1.69453	0.0901653	0.197718	SLC30A4
ENSG00000105699.17	143.157	0.458614	0.270643	1.69453	0.0901637	0.197718	LSR
ENSG00000165983.15	70.864	-0.714078	0.421572	-1.69385	0.090294	0.19797	PTER
ENSG00000123243.15	4175.89	0.605177	0.357358	1.69347	0.0903654	0.198098	ITIH5
ENSG00000119682.18	3397.55	-0.179359	0.105918	-1.69338	0.0903827	0.198108	AREL1
ENSG00000178301.4	173.694	0.305568	0.180471	1.69317	0.0904233	0.198168	AQP11
ENSG00000132872.12	106.901	1.35268	0.799244	1.69245	0.0905612	0.198442	SYT4
ENSG00000102287.19	353.784	-0.386488	0.228371	-1.69237	0.0905756	0.198445	GABRE
ENSG00000156508.19	339087	-0.240565	0.142153	-1.69229	0.0905898	0.198448	EEF1A1
ENSG00000133111.4	253.466	-0.307187	0.181534	-1.69217	0.0906133	0.198471	RFXAP
ENSG00000100522.10	2046.21	-0.162193	0.0958543	-1.69208	0.0906304	0.19848	GNPNAT1
ENSG00000133115.12	18.8526	1.12609	0.665574	1.6919	0.0906643	0.198526	STOML3
ENSG00000109911.19	886.728	0.228981	0.135377	1.69144	0.0907537	0.198664	ELP4
ENSG00000185527.12	14.5744	0.708819	0.419057	1.69146	0.0907483	0.198664	PDE6G
ENSG00000000971.16	758.54	0.399285	0.236103	1.69114	0.0908092	0.198729	CFH
ENSG00000155875.15	3.0536	1.13534	0.67132	1.6912	0.0907981	0.198729	SAXO1
ENSG00000196277.16	91.7088	-0.55645	0.329397	-1.6893	0.0911617	0.199472	GRM7
ENSG00000143207.21	1822.82	0.115498	0.0683864	1.6889	0.0912389	0.199595	COP1
ENSG00000103089.9	100.827	-0.751096	0.444733	-1.68887	0.0912443	0.199595	FA2H
ENSG00000152291.14	13749.2	0.196205	0.116186	1.68871	0.0912744	0.199604	TGOLN2
ENSG00000168497.5	257.241	-0.419856	0.24862	-1.68875	0.0912677	0.199604	CAVIN2
ENSG00000198700.10	8222.24	-0.296604	0.175664	-1.68848	0.0913197	0.199674	IPO9
ENSG00000143443.10	233.899	-0.215251	0.127578	-1.68722	0.0915616	0.200146	C1orf56
ENSG00000129538.14	15.2557	-1.17552	0.696702	-1.68726	0.0915524	0.200146	RNASE1
ENSG00000168672.4	3156.66	0.437596	0.259385	1.68705	0.0915937	0.200188	LRATD2
ENSG00000169604.21	5738.97	-0.313932	0.186107	-1.68684	0.091634	0.200247	ANTXR1
ENSG00000173621.9	1659.26	-0.294537	0.174644	-1.68649	0.0917006	0.200361	LRFN4
ENSG00000184634.16	2126.68	-0.304526	0.180574	-1.68643	0.0917125	0.200361	MED12
ENSG00000137752.24	321.609	0.472764	0.280404	1.68601	0.0917939	0.200453	CASP1
ENSG00000105258.9	1185.16	0.188055	0.111535	1.68607	0.0917833	0.200453	POLR2I
ENSG00000182916.8	1160.64	0.366426	0.217331	1.68603	0.0917907	0.200453	TCEAL7
ENSG00000147130.14	4341	-0.179791	0.106703	-1.68497	0.0919952	0.200864	ZMYM3
ENSG00000146250.7	3264.9	-0.407501	0.241891	-1.68465	0.0920565	0.20094	PRSS35
ENSG00000105519.18	423.898	0.449536	0.266835	1.6847	0.0920465	0.20094	CAPS
ENSG00000147894.17	793.501	0.326934	0.194093	1.68442	0.0921008	0.201008	C9orf72
ENSG00000178343.5	106.609	-0.701027	0.416305	-1.68392	0.0921964	0.201163	SHISA3
ENSG00000148090.12	611.244	0.173178	0.102842	1.68391	0.0921982	0.201163	AUH
ENSG00000248746.6	21.5764	0.832354	0.494356	1.68371	0.0922373	0.20122	ACTN3
ENSG00000188295.15	323.717	-0.167424	0.0994574	-1.68337	0.0923034	0.201335	ZNF669
ENSG00000204611.7	678.565	0.265574	0.157781	1.68318	0.0923409	0.201388	ZNF616
ENSG00000038274.17	3476.23	0.184111	0.109393	1.68303	0.0923699	0.201423	MAT2B
ENSG00000188130.14	1372.03	-0.334015	0.198481	-1.68286	0.0924019	0.201464	MAPK12
ENSG00000196588.20	2319.1	-0.24	0.142652	-1.68242	0.0924871	0.201621	MRTFA
ENSG00000143469.20	270.948	0.33774	0.20076	1.68231	0.0925096	0.201641	SYT14
ENSG00000137976.8	7.05468	0.738263	0.438967	1.68182	0.0926039	0.201818	DNASE2B
ENSG00000151917.18	574.756	0.280027	0.166544	1.6814	0.0926844	0.201912	BEND6
ENSG00000187210.14	770.22	0.279858	0.166442	1.68141	0.0926827	0.201912	GCNT1
ENSG00000281766.3	155.266	0.387651	0.230553	1.68139	0.0926866	0.201912	RYBP
ENSG00000253953.3	32.2222	0.572411	0.340604	1.68058	0.0928453	0.202229	PCDHGB4
ENSG00000146122.17	643.943	-0.578637	0.344338	-1.68043	0.0928731	0.20226	DAAM2
ENSG00000197128.12	738.192	-0.27072	0.161133	-1.6801	0.0929376	0.202372	ZNF772
ENSG00000187672.14	91.1847	-0.319403	0.190165	-1.67962	0.0930321	0.202549	ERC2
ENSG00000138303.18	1443.51	0.158982	0.0946591	1.67952	0.0930498	0.202558	ASCC1
ENSG00000151640.13	1848.93	-0.354464	0.211072	-1.67935	0.0930836	0.202603	DPYSL4
ENSG00000163634.12	1492.65	-0.207584	0.123627	-1.67912	0.0931284	0.202672	THOC7
ENSG00000087494.16	1234.77	-0.528091	0.314648	-1.67836	0.0932774	0.202967	PTHLH
ENSG00000142583.18	99.5073	-0.704642	0.41989	-1.67816	0.0933157	0.203022	SLC2A5
ENSG00000169116.11	256.331	0.516717	0.308121	1.677	0.0935433	0.203459	PARM1
ENSG00000166033.13	7792.17	0.303904	0.181213	1.67706	0.0935315	0.203459	HTRA1
ENSG00000229117.9	22251.7	0.191569	0.114239	1.67692	0.0935578	0.203461	RPL41
ENSG00000170876.8	5230.87	0.246353	0.147011	1.67575	0.0937875	0.203932	TMEM43
ENSG00000100429.18	62.7769	0.436137	0.260281	1.67564	0.093809	0.203949	HDAC10
ENSG00000170955.10	1091.05	-0.424685	0.253462	-1.67554	0.0938288	0.203963	CAVIN3
ENSG00000110987.9	242.128	-0.277677	0.165734	-1.67543	0.093849	0.203978	BCL7A
ENSG00000205363.7	308.681	0.550542	0.328672	1.67505	0.0939237	0.204112	INSYN1
ENSG00000157933.10	5521.09	0.179072	0.106919	1.67484	0.0939659	0.204174	SKI
ENSG00000168481.9	62.2448	0.399385	0.238501	1.67456	0.0940209	0.204265	LGI3
ENSG00000197822.12	21.3491	0.57249	0.341941	1.67424	0.0940841	0.204373	OCLN
ENSG00000072778.20	9244.48	0.233684	0.139606	1.67388	0.0941534	0.204494	ACADVL
ENSG00000163040.15	369.019	-0.411273	0.245812	-1.67312	0.094303	0.204778	CCDC74A
ENSG00000118260.15	2433.14	-0.254172	0.151918	-1.67308	0.0943107	0.204778	CREB1
ENSG00000143252.16	4171.53	0.177638	0.106205	1.6726	0.0944066	0.204957	SDHC
ENSG00000152292.17	4.75304	-0.879801	0.526253	-1.67182	0.0945594	0.20523	SH2D6
ENSG00000160613.14	2131.14	-0.251953	0.150706	-1.67182	0.0945593	0.20523	PCSK7
ENSG00000136045.12	2088.37	-0.166201	0.0994172	-1.67175	0.0945737	0.205232	PWP1
ENSG00000008294.21	8806.73	0.183602	0.109858	1.67126	0.0946702	0.205412	SPAG9
ENSG00000091622.16	518.47	-0.384682	0.230324	-1.67018	0.0948837	0.205846	PITPNM3
ENSG00000113269.14	4996.76	0.243248	0.145714	1.66934	0.095049	0.206147	RNF130
ENSG00000136999.5	595.266	0.547367	0.327892	1.66935	0.0950476	0.206147	CCN3
ENSG00000125741.5	1828.51	0.174356	0.104451	1.66926	0.0950652	0.206152	OPA3
ENSG00000116906.13	2701.43	-0.132453	0.0793633	-1.66895	0.0951273	0.206258	GNPAT
ENSG00000001617.12	279.587	-0.334869	0.200706	-1.66845	0.0952257	0.206442	SEMA3F
ENSG00000100196.11	1827.13	0.418294	0.250745	1.6682	0.0952752	0.20652	KDELR3
ENSG00000034693.15	572.731	0.167957	0.100686	1.66813	0.0952897	0.206522	PEX3
ENSG00000137806.10	939.639	0.239918	0.143835	1.66801	0.0953146	0.206546	NDUFAF1
ENSG00000205250.9	2781.01	0.208928	0.125277	1.66773	0.0953699	0.20663	E2F4
ENSG00000198796.7	4014.12	-0.281453	0.16877	-1.66768	0.09538	0.20663	ALPK2
ENSG00000119523.10	2506.63	0.206412	0.123801	1.66729	0.0954572	0.206767	ALG2
ENSG00000152484.14	2517.78	0.206594	0.123933	1.66698	0.0955183	0.206837	USP12
ENSG00000157335.21	8.03737	-0.884105	0.530365	-1.66697	0.0955196	0.206837	CLEC18C
ENSG00000141867.19	7873.71	0.185529	0.1113	1.66692	0.09553	0.206837	BRD4
ENSG00000152382.6	1043.87	0.257429	0.154483	1.66639	0.0956354	0.207007	TADA1
ENSG00000183978.8	1495.87	0.193228	0.115955	1.6664	0.0956333	0.207007	COA3
ENSG00000165152.9	858.076	-0.225447	0.135356	-1.66558	0.0957968	0.207327	PGAP4
ENSG00000110955.9	31111.8	0.2102	0.126226	1.66528	0.0958577	0.207429	ATP5F1B
ENSG00000198099.9	17.5585	1.33209	0.80023	1.66463	0.0959859	0.207677	ADH4
ENSG00000143457.11	1648.49	0.316925	0.190467	1.66394	0.0961246	0.207944	GOLPH3L
ENSG00000162231.14	3208.15	0.309727	0.186148	1.66388	0.0961365	0.207944	NXF1
ENSG00000032389.13	1108.09	-0.189886	0.114141	-1.66362	0.0961889	0.208028	EIPR1
ENSG00000112306.8	21730.3	0.21623	0.130003	1.66327	0.0962592	0.20815	RPS12
ENSG00000118873.16	4899.49	0.281073	0.169044	1.66272	0.096369	0.208358	RAB3GAP2
ENSG00000242689.3	28.644	0.45336	0.272685	1.66257	0.0963979	0.208391	CNTF
ENSG00000196455.8	1392.51	-0.264783	0.159309	-1.66206	0.0964998	0.208471	PIK3R4
ENSG00000155026.16	3.31848	1.04215	0.626956	1.66224	0.0964648	0.208471	RSPH10B
ENSG00000160972.10	1494.69	-0.246159	0.148106	-1.66205	0.0965028	0.208471	PPP1R16A
ENSG00000139220.17	287.764	0.394514	0.237358	1.66211	0.0964913	0.208471	PPFIA2
ENSG00000060491.17	3421.55	0.171261	0.103034	1.66219	0.0964756	0.208471	OGFR
ENSG00000153157.13	27.0292	0.421785	0.253796	1.66191	0.0965317	0.208504	SYCP2L
ENSG00000145495.16	8108.12	0.143952	0.0866463	1.66138	0.096638	0.208704	MARCHF6
ENSG00000139687.16	5278.81	0.146367	0.0881249	1.66091	0.0967324	0.208869	RB1
ENSG00000183785.16	5.01386	0.844533	0.508492	1.66086	0.096742	0.208869	TUBA8
ENSG00000198756.12	2219.46	0.322262	0.194119	1.66012	0.0968895	0.209158	COLGALT2
ENSG00000197008.10	358.968	-0.246563	0.148547	-1.65983	0.0969477	0.209254	ZNF138
ENSG00000138433.16	1857.22	0.249102	0.150089	1.6597	0.0969749	0.209283	CIR1
ENSG00000152527.14	893.472	-0.252329	0.152068	-1.65932	0.0970505	0.209417	PLEKHH2
ENSG00000159217.10	1338.23	-0.349863	0.210856	-1.65925	0.0970645	0.209417	IGF2BP1
ENSG00000178965.14	76.425	0.507135	0.30573	1.65877	0.0971628	0.20957	ERICH3
ENSG00000197093.11	643.155	0.354684	0.213821	1.65879	0.097159	0.20957	GAL3ST4
ENSG00000131876.17	1855.6	-0.234282	0.141247	-1.65867	0.0971823	0.209583	SNRPA1
ENSG00000159140.21	16379.8	0.10897	0.0657031	1.65852	0.0972117	0.209617	SON
ENSG00000155744.10	1058.96	0.25697	0.154969	1.6582	0.0972765	0.209679	FAM126B
ENSG00000151778.11	86.7964	0.394862	0.238115	1.65829	0.0972596	0.209679	SERP2
ENSG00000119686.10	40.3948	0.498006	0.300333	1.65818	0.0972817	0.209679	FLVCR2
ENSG00000156218.13	16.5721	-1.14898	0.69317	-1.65758	0.0974029	0.20991	ADAMTSL3
ENSG00000148335.15	2718.23	0.234141	0.141269	1.65742	0.0974352	0.20995	NTMT1
ENSG00000152102.18	11314.1	0.167712	0.101197	1.65728	0.0974633	0.209981	FAM168B
ENSG00000176024.18	291.093	-0.308718	0.1863	-1.6571	0.097499	0.210028	ZNF613
ENSG00000197705.10	32.009	-0.727076	0.438801	-1.65696	0.0975275	0.21006	KLHL14
ENSG00000177721.5	101.133	0.455624	0.275196	1.65563	0.0977962	0.210609	ANXA2R
ENSG00000160226.16	499.208	0.151786	0.0916825	1.65556	0.0978117	0.210613	CFAP410
ENSG00000136518.17	3025.77	-0.219506	0.132603	-1.65536	0.0978513	0.210669	ACTL6A
ENSG00000163947.12	2377.8	0.296219	0.178981	1.65503	0.0979185	0.210784	ARHGEF3
ENSG00000167037.19	29.4938	0.685336	0.414149	1.65481	0.0979638	0.210851	SGSM1
ENSG00000136630.13	61.5321	0.431852	0.261028	1.65443	0.09804	0.210986	HLX
ENSG00000137338.6	523.267	-0.242136	0.14639	-1.65405	0.0981175	0.211123	PGBD1
ENSG00000278494.2	4.4772	0.710301	0.429556	1.65357	0.0982143	0.211301	RRN3
ENSG00000151498.12	1262.35	0.204359	0.123597	1.65343	0.0982442	0.211336	ACAD8
ENSG00000165935.9	25.5053	0.455308	0.275396	1.65328	0.098273	0.211368	SMCO2
ENSG00000013725.14	17.6219	-0.725614	0.43895	-1.65307	0.0983172	0.211404	CD6
ENSG00000149311.20	3707.58	0.229374	0.138756	1.65308	0.098314	0.211404	ATM
ENSG00000266173.7	100.975	0.300358	0.181712	1.65293	0.0983442	0.211432	STRADA
ENSG00000198837.10	2856.72	0.166858	0.100956	1.65278	0.0983755	0.211469	DENND4B
ENSG00000162444.12	50.0114	0.470514	0.284737	1.65245	0.0984433	0.211519	RBP7
ENSG00000129084.18	340.845	-0.276274	0.16718	-1.65255	0.0984228	0.211519	PSMA1
ENSG00000128923.11	2761.66	0.310752	0.188057	1.65243	0.098446	0.211519	MINDY2
ENSG00000198538.11	703.525	-0.329116	0.199175	-1.65239	0.0984542	0.211519	ZNF28
ENSG00000128203.7	417.485	-0.196783	0.119111	-1.65211	0.0985129	0.211616	ASPHD2
ENSG00000049192.15	346.786	-0.424196	0.256856	-1.65149	0.0986381	0.211855	ADAMTS6
ENSG00000148925.11	2261.13	0.165739	0.100382	1.65109	0.0987209	0.212003	BTBD10
ENSG00000172465.14	901.767	0.278576	0.168749	1.65083	0.0987724	0.212084	TCEAL1
ENSG00000103160.12	1925.94	-0.150692	0.0913133	-1.65027	0.0988869	0.2123	HSDL1
ENSG00000198691.13	13.9328	-0.772773	0.468394	-1.64983	0.0989769	0.21235	ABCA4
ENSG00000082781.12	6637.67	-0.324792	0.196868	-1.6498	0.0989838	0.21235	ITGB5
ENSG00000096092.6	737.906	-0.234835	0.142333	-1.64991	0.0989622	0.21235	TMEM14A
ENSG00000118094.12	6.89218	-0.87525	0.530439	-1.65005	0.098933	0.21235	TREH
ENSG00000135677.11	13790.3	0.19245	0.116638	1.64997	0.0989486	0.21235	GNS
ENSG00000124225.16	18159.5	-0.453458	0.274864	-1.64975	0.0989938	0.21235	PMEPA1
ENSG00000055609.21	3661.42	0.316095	0.191621	1.64958	0.099029	0.212396	KMT2C
ENSG00000158615.9	5689.61	0.269552	0.163486	1.64877	0.0991946	0.212721	PPP1R15B
ENSG00000142937.12	36202.6	-0.243731	0.147842	-1.64859	0.0992312	0.21277	RPS8
ENSG00000170881.5	2067.27	0.144646	0.087763	1.64814	0.0993242	0.212939	RNF139
ENSG00000151414.15	2273.05	0.232139	0.140913	1.64739	0.0994775	0.213238	NEK7
ENSG00000100865.15	1459.35	0.163389	0.0991971	1.64711	0.0995355	0.213332	CINP
ENSG00000198944.6	59.8852	0.493782	0.299819	1.64693	0.0995715	0.213379	SOWAHA
ENSG00000104722.14	7891.67	0.582001	0.353448	1.64664	0.0996325	0.21345	NEFM
ENSG00000136021.19	4038.84	-0.184605	0.112108	-1.64667	0.0996252	0.21345	SCYL2
ENSG00000145632.15	19133.5	0.4144	0.251685	1.6465	0.0996604	0.21348	PLK2
ENSG00000144136.11	9184.52	-0.326818	0.19851	-1.64636	0.0996902	0.213514	SLC20A1
ENSG00000196188.12	3.21237	-1.60835	0.977154	-1.64596	0.0997724	0.213632	CTSE
ENSG00000167394.13	972.43	0.323372	0.196465	1.64595	0.0997733	0.213632	ZNF668
ENSG00000130348.11	1131.05	0.205763	0.125031	1.6457	0.0998264	0.213716	QRSL1
ENSG00000074966.11	30.4088	-0.562181	0.341638	-1.64554	0.0998578	0.213753	TXK
ENSG00000114541.15	393.122	-0.350078	0.212786	-1.64521	0.0999257	0.213868	FRMD4B
ENSG00000196312.15	1440.13	-0.231697	0.140862	-1.64485	0.100001	0.214	MFSD14C
ENSG00000163681.16	3501.2	0.154552	0.0939734	1.64463	0.100046	0.214065	SLMAP
ENSG00000182108.11	1477.47	0.180877	0.109989	1.6445	0.100073	0.214094	DEXI
ENSG00000145990.11	407.271	0.329395	0.200371	1.64392	0.100192	0.214318	GFOD1
ENSG00000163393.13	36.8746	0.645171	0.392507	1.64372	0.100234	0.214348	SLC22A15
ENSG00000186106.11	717.69	0.300924	0.183069	1.64377	0.100223	0.214348	ANKRD46
ENSG00000123609.11	513.605	-0.331892	0.201962	-1.64334	0.100313	0.214428	NMI
ENSG00000124743.6	17.1847	0.743908	0.452668	1.64338	0.100304	0.214428	KLHL31
ENSG00000100416.15	1233.89	-0.261443	0.159088	-1.64339	0.100302	0.214428	TRMU
ENSG00000196715.7	3969.19	-0.144958	0.0882177	-1.64318	0.100346	0.214467	VKORC1L1
ENSG00000163001.12	1551.62	0.167661	0.102041	1.64307	0.100369	0.214487	CFAP36
ENSG00000127863.16	2065.25	-0.367207	0.223556	-1.64257	0.100471	0.214675	TNFRSF19
ENSG00000133067.18	59.3738	0.758009	0.461636	1.642	0.100589	0.214867	LGR6
ENSG00000131848.10	179.614	0.232353	0.141501	1.64207	0.100576	0.214867	ZSCAN5A
ENSG00000135390.21	5980.42	-0.274485	0.167182	-1.64183	0.100625	0.214913	ATP5MC2
ENSG00000103257.9	7968.2	-0.568926	0.346546	-1.6417	0.100652	0.21494	SLC7A5
ENSG00000112182.15	234.617	-0.428715	0.261213	-1.64125	0.100746	0.215112	BACH2
ENSG00000180398.13	10883.1	0.169278	0.103148	1.64112	0.100772	0.215136	MCFD2
ENSG00000140386.13	611.921	-0.255544	0.155755	-1.64067	0.100866	0.215307	SCAPER
ENSG00000169905.13	3800.96	0.15625	0.0952987	1.63958	0.101092	0.215614	TOR1AIP2
ENSG00000144451.19	597.535	-0.192254	0.117266	-1.63947	0.101115	0.215614	SPAG16
ENSG00000152592.15	6.15424	-1.51212	0.922167	-1.63975	0.101057	0.215614	DMP1
ENSG00000135250.17	3708.4	-0.126944	0.0774291	-1.63948	0.101113	0.215614	SRPK2
ENSG00000082014.17	2329.78	0.26751	0.163131	1.63984	0.101038	0.215614	SMARCD3
ENSG00000198363.18	13028.8	-0.151141	0.0921907	-1.63944	0.101123	0.215614	ASPH
ENSG00000196366.3	21.4265	0.488743	0.298115	1.63944	0.101121	0.215614	C9orf163
ENSG00000021645.20	1372.33	-0.430296	0.262445	-1.63957	0.101095	0.215614	NRXN3
ENSG00000169031.21	56.75	0.542424	0.330989	1.6388	0.101256	0.215868	COL4A3
ENSG00000168256.18	2642.1	-0.167386	0.102144	-1.63872	0.101271	0.21587	NKIRAS2
ENSG00000135338.14	851.62	0.235806	0.143925	1.6384	0.101338	0.215984	LCA5
ENSG00000142765.18	104.023	0.355122	0.216819	1.63787	0.101448	0.216188	SYTL1
ENSG00000189269.12	2.8642	1.26299	0.771997	1.636	0.101839	0.21699	DRICH1
ENSG00000240682.10	631.624	0.242765	0.148427	1.63558	0.101927	0.217127	ISY1
ENSG00000173914.12	906.053	-0.216628	0.132454	-1.63549	0.101946	0.217127	RBM4B
ENSG00000132793.12	109.975	-0.626621	0.383136	-1.63551	0.101943	0.217127	LPIN3
ENSG00000253368.4	860.785	0.39639	0.242413	1.63519	0.102009	0.217232	TRNP1
ENSG00000205808.7	581.516	-0.441513	0.270044	-1.63497	0.102056	0.217301	PLPP6
ENSG00000177511.6	13.1231	1.01357	0.61999	1.63481	0.102089	0.217316	ST8SIA3
ENSG00000101230.6	13.1797	0.772796	0.472717	1.6348	0.102091	0.217316	ISM1
ENSG00000104976.12	1821.44	0.265342	0.162341	1.63447	0.10216	0.217432	SNAPC2
ENSG00000206140.12	21.3929	0.576118	0.352598	1.63392	0.102275	0.217646	TMEM191C
ENSG00000100346.18	53.2513	-0.541113	0.331206	-1.63376	0.102308	0.217687	CACNA1I
ENSG00000171960.12	1132.21	-0.311639	0.190781	-1.63349	0.102365	0.217747	PPIH
ENSG00000178988.11	2951.75	-0.154934	0.0948448	-1.63355	0.102354	0.217747	MRFAP1L1
ENSG00000128709.13	193.183	0.382806	0.234422	1.63298	0.102474	0.217927	HOXD9
ENSG00000197756.10	27781.5	-0.267636	0.163898	-1.63294	0.102481	0.217927	RPL37A
ENSG00000107611.16	269.205	-0.347844	0.213024	-1.63289	0.102493	0.217927	CUBN
ENSG00000196812.5	173.603	-0.213185	0.130566	-1.63278	0.102516	0.217947	ZSCAN16
ENSG00000026508.20	51668.3	0.34313	0.210199	1.63241	0.102594	0.218082	CD44
ENSG00000128567.17	7579.93	-0.295662	0.181158	-1.63207	0.102666	0.218204	PODXL
ENSG00000101166.16	4607.99	-0.195347	0.119708	-1.63187	0.102706	0.21826	PRELID3B
ENSG00000112695.12	3884.14	0.211534	0.129649	1.63159	0.102766	0.218299	COX7A2
ENSG00000142089.17	10907.2	0.437406	0.26807	1.63169	0.102746	0.218299	IFITM3
ENSG00000103184.12	36.3282	0.55387	0.339468	1.63158	0.102768	0.218299	SEC14L5
ENSG00000179981.11	2946.65	-0.320159	0.196274	-1.63118	0.102853	0.218449	TSHZ1
ENSG00000182179.13	1099.53	-0.340018	0.208471	-1.63101	0.102888	0.218495	UBA7
ENSG00000055732.13	34.5851	0.569422	0.349387	1.62977	0.103149	0.219018	MCOLN3
ENSG00000163617.11	228.247	0.298221	0.182994	1.62968	0.103169	0.219029	CCDC191
ENSG00000198324.14	835.222	-0.265902	0.163183	-1.62947	0.103214	0.219095	PHETA1
ENSG00000214595.12	889.947	0.489127	0.300259	1.62902	0.103309	0.219175	EML6
ENSG00000145901.16	4228.85	-0.191806	0.117737	-1.6291	0.103293	0.219175	TNIP1
ENSG00000149972.11	11.4403	0.971719	0.596496	1.62904	0.103304	0.219175	CNTN5
ENSG00000119703.15	44.3578	-0.391756	0.240461	-1.62919	0.103274	0.219175	ZC2HC1C
ENSG00000100285.10	164.248	-0.618879	0.379974	-1.62874	0.103368	0.21927	NEFH
ENSG00000115363.14	860.207	-0.383915	0.235799	-1.62814	0.103494	0.21949	EVA1A
ENSG00000152229.18	585.104	0.264669	0.162562	1.62811	0.103501	0.21949	PSTPIP2
ENSG00000189129.14	85.2251	-0.606057	0.372326	-1.62776	0.103576	0.219619	PLAC9
ENSG00000160221.18	169.733	0.361126	0.221871	1.62764	0.1036	0.21964	GATD3A
ENSG00000107951.15	869.771	0.167499	0.102929	1.62732	0.10367	0.219731	MTPAP
ENSG00000101335.10	5324.62	-0.403256	0.247806	-1.62731	0.103672	0.219731	MYL9
ENSG00000008086.13	1076.09	-0.285485	0.175442	-1.62723	0.103688	0.219734	CDKL5
ENSG00000159788.19	2441.07	-0.258413	0.158815	-1.62713	0.103709	0.219748	RGS12
ENSG00000151694.14	6028.12	0.195866	0.120399	1.6268	0.10378	0.219866	ADAM17
ENSG00000248099.4	5.80875	1.23748	0.760711	1.62674	0.103793	0.219866	INSL3
ENSG00000068001.14	2256.67	-0.28478	0.175073	-1.62663	0.103815	0.219881	HYAL2
ENSG00000134248.14	4988.54	0.267881	0.164711	1.62637	0.10387	0.219937	LAMTOR5
ENSG00000084092.7	1336.11	-0.184857	0.113661	-1.62639	0.103867	0.219937	NOA1
ENSG00000151470.13	265.516	-0.24672	0.151724	-1.6261	0.103927	0.220012	C4orf33
ENSG00000100225.18	4782.6	0.130963	0.0805396	1.62607	0.103934	0.220012	FBXO7
ENSG00000130985.17	20630	-0.156742	0.0964319	-1.62541	0.104075	0.220279	UBA1
ENSG00000100823.12	6745.21	-0.281446	0.173283	-1.6242	0.104333	0.220773	APEX1
ENSG00000122299.12	3427.19	0.181255	0.111598	1.62418	0.104337	0.220773	ZC3H7A
ENSG00000184378.3	15.8903	-0.950146	0.585067	-1.62399	0.104377	0.220827	ACTRT3
ENSG00000198797.7	190.851	0.468457	0.288481	1.62387	0.104403	0.220851	BRINP2
ENSG00000120937.9	63.4375	-1.49297	0.919474	-1.62372	0.104435	0.220889	NPPB
ENSG00000133138.20	579.524	-0.339458	0.209075	-1.62362	0.104456	0.220903	TBC1D8B
ENSG00000131788.16	2304.47	0.190604	0.117432	1.6231	0.104567	0.221107	PIAS3
ENSG00000151532.14	827.153	-0.110114	0.0678505	-1.62289	0.104614	0.221175	VTI1A
ENSG00000184985.16	355.003	-0.358307	0.220813	-1.62267	0.104659	0.221216	SORCS2
ENSG00000124313.18	1157.82	0.303897	0.187284	1.62266	0.104662	0.221216	IQSEC2
ENSG00000100105.18	2057.26	0.174369	0.107466	1.62254	0.104688	0.221239	PATZ1
ENSG00000174453.10	5.75575	0.832417	0.513223	1.62194	0.104816	0.221479	VWC2L
ENSG00000140632.17	4555.56	-0.17072	0.105281	-1.62157	0.104897	0.221588	GLYR1
ENSG00000108604.16	2414	-0.198616	0.122482	-1.62159	0.104891	0.221588	SMARCD2
ENSG00000146233.8	45.5286	0.563144	0.347503	1.62054	0.105115	0.22202	CYP39A1
ENSG00000132465.12	4.22786	0.980892	0.605346	1.62038	0.10515	0.222035	JCHAIN
ENSG00000111783.13	376.024	0.494578	0.305224	1.62038	0.105151	0.222035	RFX4
ENSG00000096654.16	782.422	0.337169	0.2081	1.62023	0.105184	0.222073	ZNF184
ENSG00000170417.16	287.924	0.323689	0.199796	1.62009	0.105212	0.222102	TMEM182
ENSG00000108175.18	6189.92	-0.233815	0.144331	-1.61999	0.105234	0.222117	ZMIZ1
ENSG00000140497.16	3135.18	0.153374	0.0947066	1.61946	0.105347	0.222326	SCAMP2
ENSG00000156206.14	4.59924	1.18781	0.733501	1.61937	0.105368	0.222339	CFAP161
ENSG00000173926.6	433.749	0.405957	0.250741	1.61903	0.105441	0.222461	MARCHF3
ENSG00000287080.2	5.18821	-1.47231	0.909656	-1.61854	0.105547	0.222624	H3C3
ENSG00000061794.13	2564.14	0.183528	0.113391	1.61854	0.105545	0.222624	MRPS35
ENSG00000186862.20	93.4011	0.30654	0.189433	1.61819	0.105621	0.22275	PDZD7
ENSG00000136986.10	4648.67	0.208005	0.12857	1.61784	0.105698	0.222864	DERL1
ENSG00000101443.18	17.6906	0.726771	0.449233	1.6178	0.105705	0.222864	WFDC2
ENSG00000145041.16	2308.5	0.190645	0.117859	1.61757	0.105755	0.222924	DCAF1
ENSG00000072121.17	1371.22	-0.253468	0.1567	-1.61754	0.105762	0.222924	ZFYVE26
ENSG00000116198.14	1855.01	-0.172106	0.10643	-1.61708	0.105861	0.2231	CEP104
ENSG00000120699.13	1259.05	-0.251178	0.155398	-1.61636	0.106017	0.2234	EXOSC8
ENSG00000120889.13	14195.2	0.30121	0.186385	1.61606	0.106081	0.22341	TNFRSF10B
ENSG00000204842.18	3350.35	0.235518	0.14573	1.61613	0.106066	0.22341	ATXN2
ENSG00000167536.14	773.237	0.259787	0.160742	1.61618	0.106056	0.22341	DHRS13
ENSG00000178904.19	2292.2	-0.186074	0.11513	-1.61621	0.106048	0.22341	DPY19L3
ENSG00000105131.8	4.32664	0.844818	0.522821	1.61588	0.106119	0.22346	EPHX3
ENSG00000164620.9	645.834	-0.183678	0.113679	-1.61576	0.106145	0.223485	RELL2
ENSG00000183765.23	482.864	-0.305111	0.188855	-1.61559	0.106183	0.223534	CHEK2
ENSG00000142556.19	939.977	-0.199327	0.123388	-1.61544	0.106215	0.223569	ZNF614
ENSG00000122545.20	11867.9	-0.152642	0.0945134	-1.61503	0.106305	0.223729	SEPTIN7
ENSG00000196437.12	637.003	0.264035	0.163504	1.61485	0.106342	0.223745	ZNF569
ENSG00000090554.13	7.32823	0.697709	0.432055	1.61486	0.106341	0.223745	FLT3LG
ENSG00000077522.15	98.9278	0.53103	0.329185	1.61317	0.106708	0.224484	ACTN2
ENSG00000162409.11	652.809	-0.262732	0.162884	-1.613	0.106744	0.224528	PRKAA2
ENSG00000181381.15	902.732	-0.357157	0.221487	-1.61254	0.106844	0.224708	DDX60L
ENSG00000143674.11	226.25	-0.382952	0.237508	-1.61238	0.10688	0.22471	MAP3K21
ENSG00000106246.18	262.653	0.180135	0.111728	1.61227	0.106904	0.22471	PTCD1
ENSG00000086827.9	1099.05	-0.252177	0.156408	-1.61231	0.106896	0.22471	ZW10
ENSG00000121410.12	20.0451	0.462619	0.286913	1.6124	0.106874	0.22471	A1BG
ENSG00000186104.11	375.876	0.225067	0.139662	1.61151	0.10707	0.225027	CYP2R1
ENSG00000183307.4	91.9052	-0.326069	0.202349	-1.61142	0.107089	0.225037	TMEM121B
ENSG00000117054.15	2535.07	-0.191531	0.118887	-1.61103	0.107173	0.225182	ACADM
ENSG00000134108.14	4011.95	0.13669	0.0848763	1.61047	0.107296	0.225349	ARL8B
ENSG00000153551.14	1459.49	-0.368276	0.228672	-1.61049	0.10729	0.225349	CMTM7
ENSG00000075223.14	9016.28	0.288735	0.179284	1.61049	0.107291	0.225349	SEMA3C
ENSG00000171720.10	2575.01	-0.166964	0.103726	-1.60966	0.107472	0.22568	HDAC3
ENSG00000175582.20	9359.63	0.185913	0.115502	1.60961	0.107483	0.22568	RAB6A
ENSG00000163041.13	4071.43	-0.277545	0.172503	-1.60893	0.107632	0.22596	H3-3A
ENSG00000126067.12	5369.2	-0.207436	0.128952	-1.60863	0.107698	0.22605	PSMB2
ENSG00000131944.10	199.686	-0.308776	0.191954	-1.6086	0.107704	0.22605	FAAP24
ENSG00000179058.7	36.2216	0.422106	0.262455	1.6083	0.10777	0.226126	C9orf50
ENSG00000180979.10	437.54	-0.217825	0.135437	-1.60831	0.107768	0.226126	LRRC57
ENSG00000150477.15	342.892	0.204113	0.126918	1.60823	0.107785	0.226126	KIAA1328
ENSG00000125827.9	6161.77	0.251989	0.156718	1.60792	0.107854	0.226239	TMX4
ENSG00000183979.8	40.2093	-0.374042	0.232663	-1.60765	0.107912	0.22633	NPB
ENSG00000116191.18	1883.76	-0.208569	0.129782	-1.60708	0.108038	0.226541	RALGPS2
ENSG00000068784.13	834.462	-0.275834	0.171639	-1.60706	0.108042	0.226541	SRBD1
ENSG00000073146.16	37.1208	0.499182	0.310656	1.60687	0.108084	0.226597	MOV10L1
ENSG00000168824.14	1770.33	0.296401	0.184475	1.60673	0.108114	0.22663	NSG1
ENSG00000166546.14	160.787	0.35081	0.218364	1.60654	0.108155	0.226683	BEAN1
ENSG00000109079.10	3575.56	-0.135943	0.0846216	-1.60648	0.108169	0.226683	TNFAIP1
ENSG00000001497.18	2208.42	-0.155591	0.0968663	-1.60625	0.10822	0.226758	LAS1L
ENSG00000188559.15	1233.76	-0.252511	0.157219	-1.6061	0.108251	0.226793	RALGAPA2
ENSG00000197601.13	4025.08	-0.146622	0.0913095	-1.60577	0.108324	0.226915	FAR1
ENSG00000136891.14	1615.09	-0.169519	0.10559	-1.60544	0.108396	0.227034	TEX10
ENSG00000186889.10	125.299	-0.287865	0.179328	-1.60524	0.108442	0.227099	TMEM17
ENSG00000033030.15	1208.34	0.263964	0.164456	1.60507	0.108478	0.227143	ZCCHC8
ENSG00000121297.8	1251.16	-0.242982	0.151404	-1.60486	0.108526	0.227212	TSHZ3
ENSG00000239789.6	259.599	0.173628	0.108275	1.60359	0.108804	0.2277	MRPS17
ENSG00000187479.8	757.248	0.498228	0.310707	1.60353	0.108818	0.2277	C11orf96
ENSG00000160318.6	43.6542	0.714537	0.445563	1.60367	0.108787	0.2277	CLDND2
ENSG00000147257.15	145.81	-0.498565	0.310896	-1.60364	0.108794	0.2277	GPC3
ENSG00000127329.16	174.414	-0.664811	0.414651	-1.6033	0.108868	0.227773	PTPRB
ENSG00000009780.16	532.196	0.257297	0.160507	1.60302	0.10893	0.227862	FAM76A
ENSG00000155034.19	1601.52	-0.160267	0.099981	-1.60297	0.108941	0.227862	FBXL18
ENSG00000196182.11	2478.35	-0.224433	0.140074	-1.60225	0.109101	0.228166	STK40
ENSG00000235162.9	1816.01	-0.255971	0.159834	-1.60148	0.109271	0.22849	C12orf75
ENSG00000115963.14	6805.36	0.325146	0.203062	1.60122	0.109328	0.228578	RND3
ENSG00000160551.12	6669.02	-0.223617	0.139683	-1.60089	0.109401	0.228701	TAOK1
ENSG00000178821.13	32.7295	0.52408	0.327406	1.6007	0.109443	0.228754	TMEM52
ENSG00000091137.14	30.8005	0.551991	0.34488	1.60053	0.10948	0.228754	SLC26A4
ENSG00000147614.4	49.0088	-0.956506	0.597626	-1.60051	0.109485	0.228754	ATP6V0D2
ENSG00000165322.18	3131.95	-0.240742	0.150416	-1.60051	0.109487	0.228754	ARHGAP12
ENSG00000143515.19	2716.48	0.188046	0.117518	1.60014	0.109567	0.22889	ATP8B2
ENSG00000183778.18	138.222	-0.496603	0.310481	-1.59946	0.109717	0.229173	B3GALT5
ENSG00000083067.24	418.115	-0.403069	0.252038	-1.59924	0.109768	0.229238	TRPM3
ENSG00000271254.6	522.195	-0.301232	0.188365	-1.59919	0.109779	0.229238	LOC102724250
ENSG00000167414.4	5.42647	0.858319	0.53675	1.59911	0.109797	0.229245	GNG8
ENSG00000105364.14	2691.33	0.144857	0.0906505	1.59797	0.110049	0.22974	MRPL4
ENSG00000102271.14	1767.36	-0.348403	0.218132	-1.59721	0.110219	0.230063	KLHL4
ENSG00000198794.12	1234.64	0.281892	0.17654	1.59676	0.110319	0.23024	SCAMP5
ENSG00000128849.11	4433.37	-0.417621	0.261597	-1.59643	0.110393	0.230317	CGNL1
ENSG00000188612.12	6844.72	-0.212531	0.133129	-1.59644	0.110392	0.230317	SUMO2
ENSG00000182446.14	7525.21	-0.130233	0.0815792	-1.59639	0.110401	0.230317	NPLOC4
ENSG00000156968.9	12.9358	0.623073	0.390424	1.59589	0.110514	0.230521	MPV17L
ENSG00000119004.16	1011.91	0.22265	0.139553	1.59546	0.11061	0.23069	CYP20A1
ENSG00000123989.14	10370.7	-0.266703	0.167207	-1.59504	0.110702	0.230851	CHPF
ENSG00000197245.6	9.37863	0.880182	0.551994	1.59455	0.110813	0.23105	FAM110D
ENSG00000132840.10	14.0683	-0.941908	0.590786	-1.59433	0.110862	0.231121	BHMT2
ENSG00000101850.13	8.49727	-0.957683	0.600708	-1.59426	0.110878	0.231124	GPR143
ENSG00000129474.16	3069.98	0.262049	0.164418	1.59379	0.110982	0.231309	AJUBA
ENSG00000183960.9	14.4265	0.760402	0.477501	1.59246	0.111281	0.231838	KCNH8
ENSG00000184220.12	1457.89	0.174148	0.109356	1.59248	0.111277	0.231838	CMSS1
ENSG00000100413.17	2219.5	-0.225572	0.141645	-1.59252	0.111268	0.231838	POLR3H
ENSG00000177791.12	3.33638	-1.22134	0.767026	-1.59231	0.111315	0.231876	MYOZ1
ENSG00000144445.17	579.554	0.20745	0.130292	1.59219	0.111341	0.231899	KANSL1L
ENSG00000167306.20	1499.87	-0.287399	0.180536	-1.59192	0.111402	0.231994	MYO5B
ENSG00000174792.11	60.0976	0.757014	0.47556	1.59183	0.111422	0.232004	ODAPH
ENSG00000168016.15	471.275	-0.436231	0.274074	-1.59165	0.111463	0.232057	TRANK1
ENSG00000164237.9	2361.73	0.35752	0.224746	1.59078	0.11166	0.232436	CMBL
ENSG00000073921.18	9950.76	-0.186528	0.117277	-1.59049	0.111725	0.23254	PICALM
ENSG00000113070.8	1098.43	-0.616513	0.387682	-1.59025	0.111778	0.232554	HBEGF
ENSG00000164849.10	94.64	0.417141	0.262301	1.59032	0.111764	0.232554	GPR146
ENSG00000204361.10	5.09281	0.934259	0.587454	1.59035	0.111756	0.232554	NXPE2
ENSG00000119650.13	859.876	0.162086	0.101943	1.58996	0.111844	0.232661	IFT43
ENSG00000183421.12	493.136	0.391052	0.246021	1.5895	0.111947	0.232835	RIPK4
ENSG00000225748.9	198.946	-0.287153	0.180662	-1.58945	0.111958	0.232835	PRRC2A
ENSG00000185681.13	8.4659	0.816502	0.51374	1.58933	0.111986	0.232861	MORN5
ENSG00000151500.15	1417.62	0.207687	0.130691	1.58915	0.112026	0.232913	THYN1
ENSG00000285458.1	2.22299	1.1729	0.738123	1.58903	0.112054	0.23294	C4orf36
ENSG00000121101.16	22.9249	0.566313	0.356533	1.58839	0.112199	0.233208	TEX14
ENSG00000111832.13	2406.76	0.178403	0.112343	1.58802	0.112281	0.233347	RWDD1
ENSG00000125386.16	1953.9	0.171389	0.107996	1.58699	0.112514	0.2338	FAM193A
ENSG00000090615.15	7049.07	0.307153	0.193555	1.58691	0.112534	0.233809	GOLGA3
ENSG00000063438.20	27.5326	0.492026	0.310089	1.58673	0.112574	0.233861	AHRR
ENSG00000106591.4	2031.16	0.184504	0.116302	1.58642	0.112644	0.233912	MRPL32
ENSG00000149716.13	710.324	0.166307	0.104832	1.58642	0.112645	0.233912	LTO1
ENSG00000125510.18	38.8134	0.426601	0.268895	1.5865	0.112626	0.233912	OPRL1
ENSG00000117335.20	8600.68	0.237364	0.149642	1.58621	0.112692	0.233941	CD46
ENSG00000181924.7	2208.32	0.159092	0.1003	1.58615	0.112704	0.233941	COA4
ENSG00000184221.13	765.402	0.530007	0.334125	1.58625	0.112682	0.233941	OLIG1
ENSG00000058866.15	220.663	-0.373794	0.235689	-1.58596	0.112748	0.233999	DGKG
ENSG00000132881.12	224.141	0.270237	0.17042	1.58571	0.112804	0.234084	CPLANE2
ENSG00000278318.5	630.773	-0.343143	0.216432	-1.58545	0.112864	0.234177	ZNF229
ENSG00000107937.19	3268.39	-0.167782	0.105853	-1.58505	0.112956	0.234324	GTPBP4
ENSG00000100625.9	1323.98	0.251108	0.158427	1.585	0.112966	0.234324	SIX4
ENSG00000185619.18	2638.58	-0.170039	0.107294	-1.58479	0.113013	0.234391	PCGF3
ENSG00000213626.13	1376.61	-0.508695	0.321052	-1.58446	0.113088	0.234514	LBH
ENSG00000189350.13	18.8798	-0.625596	0.39495	-1.58399	0.113197	0.234644	TOGARAM2
ENSG00000163898.10	162.936	0.421224	0.265913	1.58407	0.113178	0.234644	LIPH
ENSG00000147155.11	978.617	-0.42196	0.266382	-1.58404	0.113184	0.234644	EBP
ENSG00000160888.7	5458.14	0.264589	0.167057	1.58383	0.113233	0.234687	IER2
ENSG00000121075.11	19.2271	0.745518	0.470882	1.58324	0.113367	0.234934	TBX4
ENSG00000131620.17	81.9764	-0.656243	0.414561	-1.58298	0.113425	0.23499	ANO1
ENSG00000064726.10	5499.41	0.167111	0.105564	1.58303	0.113414	0.23499	BTBD1
ENSG00000135932.11	3589.32	0.122697	0.0775268	1.58264	0.113504	0.235096	CAB39
ENSG00000165389.7	3836.96	0.240215	0.151782	1.58262	0.113507	0.235096	SPTSSA
ENSG00000128656.15	4327.49	0.26188	0.165493	1.58242	0.113554	0.23516	CHN1
ENSG00000147481.17	325.282	0.563692	0.356343	1.58188	0.113677	0.235383	SNTG1
ENSG00000241945.8	182.632	-0.28477	0.180047	-1.58164	0.113732	0.235465	PWP2
ENSG00000180376.17	536.408	-0.263448	0.166594	-1.58138	0.113792	0.235542	CCDC66
ENSG00000091140.14	5058.18	-0.190107	0.120219	-1.58134	0.1138	0.235542	DLD
ENSG00000229809.9	377.172	0.283539	0.179333	1.58108	0.11386	0.235634	ZNF688
ENSG00000174607.11	439.252	-0.425065	0.269027	-1.58001	0.114105	0.236109	UGT8
ENSG00000247077.7	2824.62	0.267682	0.169442	1.57979	0.114155	0.236182	PGAM5
ENSG00000205476.9	3418.5	0.225007	0.142475	1.57928	0.114273	0.236393	CCDC85C
ENSG00000180035.13	1450.33	-0.212794	0.134761	-1.57904	0.114326	0.236471	ZNF48
ENSG00000136404.16	106.295	0.492794	0.312109	1.57891	0.114356	0.2365	TM6SF1
ENSG00000135763.10	947.267	-0.240114	0.152114	-1.57851	0.114449	0.236628	URB2
ENSG00000165282.14	1896.39	-0.190924	0.120949	-1.57855	0.114439	0.236628	PIGO
ENSG00000117262.19	238.637	0.179896	0.113986	1.57824	0.114511	0.236725	GPR89A
ENSG00000165985.10	14.7032	1.01163	0.641224	1.57765	0.114647	0.236973	C1QL3
ENSG00000132846.6	1099.98	0.219587	0.13922	1.57727	0.114734	0.237122	ZBED3
ENSG00000101844.18	1067.02	0.287288	0.182182	1.57693	0.114811	0.23725	ATG4A
ENSG00000169692.13	1445.36	0.209535	0.132892	1.57673	0.114858	0.237314	AGPAT2
ENSG00000106348.18	2687.71	0.163911	0.103979	1.57639	0.114936	0.237443	IMPDH1
ENSG00000157077.16	1470.09	-0.226722	0.143847	-1.57613	0.114995	0.237527	ZFYVE9
ENSG00000137210.14	1095.7	-0.19336	0.122684	-1.57608	0.115008	0.237527	TMEM14B
ENSG00000118785.15	90154.8	0.542807	0.344457	1.57583	0.115065	0.237608	SPP1
ENSG00000165097.16	1369.61	-0.207368	0.131597	-1.57577	0.115078	0.237608	KDM1B
ENSG00000170892.13	3.14752	1.26727	0.804391	1.57543	0.115156	0.237737	TSEN34
ENSG00000136883.15	5.14858	-1.44231	0.915664	-1.57515	0.115222	0.237841	KIF12
ENSG00000084693.16	2072.98	-0.213239	0.135412	-1.57474	0.115316	0.238003	AGBL5
ENSG00000115841.21	229.494	0.359741	0.228482	1.57448	0.115375	0.238093	RMDN2
ENSG00000196968.11	1550.11	0.280079	0.177982	1.57364	0.11557	0.238464	FUT11
ENSG00000115355.17	4597.51	-0.153305	0.0974517	-1.57314	0.115686	0.23867	CCDC88A
ENSG00000105793.16	1020.14	0.254011	0.161497	1.57285	0.115753	0.238762	GTPBP10
ENSG00000099282.10	1544.05	-0.313755	0.199494	-1.57275	0.115776	0.238762	TSPAN15
ENSG00000181513.15	401.574	0.284596	0.180955	1.57275	0.115777	0.238762	ACBD4
ENSG00000286264.2	11.9514	0.47456	0.301796	1.57246	0.115845	0.238868	LOC114841035
ENSG00000128284.19	389.221	-0.328965	0.209218	-1.57236	0.115868	0.238884	APOL3
ENSG00000042062.13	254.808	0.445033	0.283077	1.57213	0.115921	0.238961	RIPOR3
ENSG00000164082.15	12.443	-0.627732	0.399346	-1.5719	0.115974	0.238982	GRM2
ENSG00000160007.19	8079.1	-0.239998	0.152678	-1.57193	0.115967	0.238982	ARHGAP35
ENSG00000056277.16	398.091	-0.289559	0.184212	-1.57188	0.115978	0.238982	ZNF280C
ENSG00000032742.18	713.999	-0.324582	0.206504	-1.5718	0.115997	0.238989	IFT88
ENSG00000122786.20	34247.9	-0.286674	0.182402	-1.57166	0.11603	0.239023	CALD1
ENSG00000146013.11	399.22	-0.550754	0.350515	-1.57127	0.11612	0.239177	GFRA3
ENSG00000036054.13	3337.62	0.318341	0.202638	1.57099	0.116186	0.239281	TBC1D23
ENSG00000127328.22	926.073	0.232568	0.14807	1.57067	0.11626	0.239401	RAB3IP
ENSG00000196466.10	126.619	0.194094	0.12359	1.57047	0.116305	0.239461	ZNF799
ENSG00000142279.13	892.583	0.265964	0.169371	1.57031	0.116343	0.239507	WTIP
ENSG00000183291.17	9435.88	0.231542	0.147464	1.57016	0.116377	0.239545	SELENOF
ENSG00000171444.18	4290.56	0.285178	0.181641	1.57001	0.116413	0.239588	MCC
ENSG00000029639.11	706.759	0.209951	0.133741	1.56983	0.116454	0.239638	TFB1M
ENSG00000248713.2	11.3	-0.857495	0.546343	-1.56952	0.116527	0.239757	C4orf54
ENSG00000075413.19	5561.45	0.119051	0.0758595	1.56937	0.116562	0.239797	MARK3
ENSG00000188352.12	2007.19	-0.282792	0.180296	-1.56849	0.116767	0.240185	FOCAD
ENSG00000196693.15	643.446	-0.237691	0.151561	-1.56828	0.116815	0.240253	ZNF33B
ENSG00000182511.12	35.0352	-0.531825	0.339201	-1.56787	0.11691	0.240394	FES
ENSG00000046647.14	535.113	-0.291424	0.185874	-1.56785	0.116915	0.240394	GEMIN8
ENSG00000177150.13	780.565	0.112004	0.0714503	1.56758	0.11698	0.240495	FAM210A
ENSG00000086232.13	8375.18	-0.172979	0.11036	-1.56741	0.11702	0.240544	EIF2AK1
ENSG00000111674.9	3227.52	0.221009	0.141045	1.56694	0.11713	0.240738	ENO2
ENSG00000184113.10	11.6531	-1.41061	0.900352	-1.56674	0.117176	0.240801	CLDN5
ENSG00000162591.16	387.839	-0.46825	0.298915	-1.5665	0.117232	0.240883	MEGF6
ENSG00000170091.11	10.9012	0.948213	0.605615	1.5657	0.117419	0.241234	NSG2
ENSG00000020426.11	714.798	0.186754	0.119286	1.5656	0.117443	0.241252	MNAT1
ENSG00000130669.17	3344.54	-0.236483	0.151085	-1.56523	0.117529	0.241395	PAK4
ENSG00000144749.14	2320.9	-0.267617	0.171035	-1.56469	0.117655	0.241623	LRIG1
ENSG00000109016.17	624.082	0.194623	0.12441	1.56437	0.11773	0.241745	DHRS7B
ENSG00000176148.16	633.628	-0.126951	0.0811709	-1.56399	0.117819	0.241895	TCP11L1
ENSG00000157765.13	9.57281	-0.92266	0.590032	-1.56375	0.117877	0.241981	SLC34A2
ENSG00000136014.12	78.2687	0.390792	0.249947	1.5635	0.117935	0.242067	USP44
ENSG00000168209.6	14761.7	-0.452374	0.289362	-1.56335	0.117971	0.242108	DDIT4
ENSG00000162434.13	4922.97	-0.196538	0.125765	-1.56274	0.118113	0.242367	JAK1
ENSG00000154678.18	4702.63	-0.227039	0.145291	-1.56265	0.118136	0.242382	PDE1C
ENSG00000100997.20	4741.23	-0.175805	0.112544	-1.56211	0.118263	0.24261	ABHD12
ENSG00000108654.16	37595.9	0.152298	0.0975435	1.56134	0.118444	0.242917	DDX5
ENSG00000125743.11	7847.57	0.236756	0.151636	1.56134	0.118444	0.242917	SNRPD2
ENSG00000198464.14	905.159	-0.199344	0.127709	-1.56093	0.118541	0.243082	ZNF480
ENSG00000164117.14	810.837	0.267321	0.171267	1.56084	0.118561	0.243091	FBXO8
ENSG00000120053.12	2273.27	-0.23768	0.152289	-1.56071	0.118591	0.24312	GOT1
ENSG00000144278.15	150.067	-0.276586	0.177284	-1.56012	0.118731	0.243333	GALNT13
ENSG00000163961.4	1714.15	0.180441	0.115653	1.5602	0.118714	0.243333	RNF168
ENSG00000102606.19	3257.77	-0.157696	0.101083	-1.56007	0.118743	0.243333	ARHGEF7
ENSG00000167702.13	2066.54	0.264742	0.169728	1.5598	0.118807	0.243432	KIFC2
ENSG00000185340.15	1965.13	0.214266	0.137445	1.55892	0.119014	0.243824	GAS2L1
ENSG00000124496.12	726.13	-0.2314	0.148444	-1.55884	0.119034	0.243831	TRERF1
ENSG00000112039.5	471.798	-0.268172	0.172045	-1.55873	0.11906	0.243834	FANCE
ENSG00000153774.9	1306.94	-0.216381	0.138822	-1.5587	0.119067	0.243834	CFDP1
ENSG00000064225.12	257.119	-0.255829	0.164147	-1.55853	0.119107	0.243878	ST3GAL6
ENSG00000197753.11	7.50339	-0.7459	0.478609	-1.55848	0.119121	0.243878	LHFPL5
ENSG00000004455.17	5951.78	0.116361	0.0746758	1.55822	0.11918	0.243968	AK2
ENSG00000186834.4	4736.63	0.268246	0.172175	1.55799	0.119236	0.244048	HEXIM1
ENSG00000138767.13	1320.94	-0.282279	0.181254	-1.55736	0.119384	0.244319	CNOT6L
ENSG00000174197.17	1968.44	0.266018	0.170821	1.55729	0.119401	0.244322	MGA
ENSG00000152219.5	1464.27	0.23136	0.148582	1.55712	0.119441	0.244371	ARL14EP
ENSG00000187815.10	117.427	-0.372934	0.239601	-1.55648	0.119594	0.244618	ZFP69
ENSG00000217236.2	681.064	0.354931	0.228032	1.5565	0.11959	0.244618	SP9
ENSG00000166333.14	7675.31	0.206936	0.133002	1.55588	0.119736	0.244874	ILK
ENSG00000135828.11	630.564	0.271701	0.174668	1.55553	0.11982	0.244979	RNASEL
ENSG00000176438.13	807.243	-0.341433	0.219505	-1.55547	0.119835	0.244979	SYNE3
ENSG00000172824.16	21.9954	0.602795	0.3875	1.5556	0.119803	0.244979	CES4A
ENSG00000101096.20	732.692	-0.518155	0.333182	-1.55517	0.119906	0.245091	NFATC2
ENSG00000090530.10	1584.56	0.266633	0.171483	1.55487	0.119977	0.245204	P3H2
ENSG00000083454.22	17.8056	-0.551626	0.354905	-1.55429	0.120115	0.245453	P2RX5
ENSG00000102984.15	575.287	0.257727	0.165833	1.55414	0.120151	0.245495	ZNF821
ENSG00000116406.19	3654.41	0.152746	0.0982921	1.554	0.120185	0.245531	EDEM3
ENSG00000162377.6	1278.13	-0.179413	0.115496	-1.55341	0.120324	0.245684	COA7
ENSG00000224383.8	12.1316	-0.789746	0.508383	-1.55345	0.120316	0.245684	PRR29
ENSG00000100321.15	2752.22	0.269251	0.173316	1.55352	0.120298	0.245684	SYNGR1
ENSG00000101888.12	735.86	0.165609	0.106604	1.55351	0.120302	0.245684	NXT2
ENSG00000121486.12	1283.18	0.288296	0.185629	1.55308	0.120405	0.245815	TRMT1L
ENSG00000169427.8	93.3977	-0.544926	0.350887	-1.553	0.120424	0.245822	KCNK9
ENSG00000243244.7	1172.67	-0.256889	0.165432	-1.55284	0.120461	0.245832	STON1
ENSG00000100099.21	1754.17	0.246225	0.15856	1.55288	0.120451	0.245832	HPS4
ENSG00000198754.5	15.1374	0.644527	0.415323	1.55187	0.120693	0.246099	OXCT2
ENSG00000172939.9	3565.21	-0.181417	0.116906	-1.55182	0.120705	0.246099	OXSR1
ENSG00000179021.10	1138.9	0.163407	0.105295	1.55189	0.120688	0.246099	C3orf38
ENSG00000186472.20	306.758	0.419715	0.270457	1.55187	0.120693	0.246099	PCLO
ENSG00000165699.15	2088.88	-0.19372	0.124827	-1.55191	0.120685	0.246099	TSC1
ENSG00000140688.17	3346.51	-0.264758	0.170592	-1.552	0.120663	0.246099	RUSF1
ENSG00000198909.8	1550.55	0.161357	0.103971	1.55194	0.120676	0.246099	MAP3K3
ENSG00000248919.7	4.40817	0.738937	0.476195	1.55175	0.120721	0.2461	ATP5MF-PTCD1
ENSG00000152475.7	151.542	0.1902	0.122592	1.55149	0.120785	0.246197	ZNF837
ENSG00000253719.4	4721.66	-0.13743	0.0885847	-1.5514	0.120807	0.246208	ATXN7L3B
ENSG00000176692.8	382.737	0.455051	0.293363	1.55115	0.120865	0.246294	FOXC2
ENSG00000204070.10	1420.82	0.179659	0.115832	1.55103	0.120896	0.246323	SYS1
ENSG00000165006.14	4624.44	0.195046	0.125764	1.55089	0.120929	0.246358	UBAP1
ENSG00000181894.15	1134.4	0.231808	0.149527	1.55027	0.121077	0.246627	ZNF329
ENSG00000171943.12	1475.37	0.195269	0.12601	1.54963	0.121231	0.246908	SRGAP2C
ENSG00000185149.6	66.3994	0.897726	0.579428	1.54933	0.121302	0.24702	NPY2R
ENSG00000132434.10	1297.97	-0.190797	0.123162	-1.54915	0.121345	0.247023	LANCL2
ENSG00000122692.9	4243.11	0.111416	0.0719224	1.54911	0.121355	0.247023	SMU1
ENSG00000107819.13	2766.11	-0.186201	0.120203	-1.54906	0.121368	0.247023	SFXN3
ENSG00000150455.14	241.847	-0.242061	0.15626	-1.54909	0.121359	0.247023	TIRAP
ENSG00000104904.12	15382.3	0.304655	0.196692	1.54889	0.121407	0.247069	OAZ1
ENSG00000066926.13	1748.64	0.174913	0.112965	1.54839	0.121529	0.247284	FECH
ENSG00000169228.14	261.782	0.176822	0.114204	1.54829	0.121552	0.247298	RAB24
ENSG00000141293.16	66.298	-0.491508	0.317589	-1.54763	0.121713	0.247591	SKAP1
ENSG00000122691.13	1182.67	0.306061	0.19781	1.54724	0.121805	0.247614	TWIST1
ENSG00000104660.19	3516.46	-0.17576	0.113592	-1.54729	0.121793	0.247614	LEPROTL1
ENSG00000104164.12	3585.54	0.123053	0.0795246	1.54736	0.121777	0.247614	BLOC1S6
ENSG00000184517.12	350.857	0.213496	0.137978	1.54732	0.121786	0.247614	ZFP1
ENSG00000124172.10	7034.51	0.23599	0.152517	1.5473	0.121791	0.247614	ATP5F1E
ENSG00000198315.11	2815.77	0.312456	0.201982	1.54695	0.121875	0.247723	ZKSCAN8
ENSG00000144357.18	3030.25	0.216106	0.139719	1.54672	0.121931	0.247805	UBR3
ENSG00000138459.9	2109.76	0.206465	0.133553	1.54594	0.122119	0.248153	SLC35A5
ENSG00000100253.13	6.40218	0.907647	0.587149	1.54585	0.12214	0.248163	MIOX
ENSG00000119401.11	1495.16	-0.325996	0.211003	-1.54498	0.122351	0.248559	TRIM32
ENSG00000266412.6	6524.73	-0.17048	0.110349	-1.54491	0.122368	0.24856	NCOA4
ENSG00000184486.10	5637.7	-0.257992	0.167019	-1.54469	0.122421	0.248635	POU3F2
ENSG00000213246.7	6.81365	0.621129	0.402126	1.54461	0.12244	0.248641	SUPT4H1
ENSG00000164484.12	673.301	-0.398684	0.258187	-1.54417	0.122548	0.248694	TMEM200A
ENSG00000285269.2	4.56445	1.16777	0.756169	1.54432	0.12251	0.248694	SLC35D2
ENSG00000074319.13	3274.75	0.197051	0.127604	1.54424	0.122531	0.248694	TSG101
ENSG00000174576.10	4.70393	-1.21545	0.787109	-1.54419	0.122543	0.248694	NPAS4
ENSG00000162139.10	692.35	-0.189353	0.122609	-1.54437	0.122498	0.248694	NEU3
ENSG00000026950.17	1248.67	-0.341501	0.221171	-1.54406	0.122574	0.248714	BTN3A1
ENSG00000120334.16	605.962	-0.329543	0.213448	-1.5439	0.122613	0.24876	CENPL
ENSG00000139880.20	967.368	-0.349116	0.226136	-1.54383	0.12263	0.248761	CDH24
ENSG00000138448.12	26229.5	0.283837	0.183909	1.54335	0.122745	0.248962	ITGAV
ENSG00000124249.7	39.8128	0.653002	0.423127	1.54328	0.122764	0.248967	KCNK15
ENSG00000058404.20	122.9	0.361089	0.234031	1.54291	0.122852	0.249113	CAMK2B
ENSG00000179546.5	87.3509	0.498164	0.323073	1.54196	0.123084	0.249519	HTR1D
ENSG00000167110.18	9226.77	0.191843	0.124421	1.54189	0.123101	0.249519	GOLGA2
ENSG00000197380.11	971.53	0.193766	0.125666	1.54191	0.123095	0.249519	DACT3
ENSG00000151276.23	2188.76	-0.241661	0.156824	-1.54097	0.123325	0.249872	MAGI1
ENSG00000136870.11	1146.27	-0.215594	0.139902	-1.54103	0.123308	0.249872	ZNF189
ENSG00000131828.14	4360.28	0.0985343	0.0639409	1.54102	0.123311	0.249872	PDHA1
ENSG00000117115.13	1821.7	0.530495	0.34444	1.54016	0.12352	0.250202	PADI2
ENSG00000108309.14	67.9936	0.444631	0.288686	1.54019	0.123515	0.250202	RUNDC3A
ENSG00000266028.8	3132.63	-0.176385	0.114533	-1.54003	0.123553	0.250236	SRGAP2
ENSG00000122642.11	11272.5	-0.230645	0.149852	-1.53915	0.123767	0.250636	FKBP9
ENSG00000135272.12	1280.41	-0.228193	0.148282	-1.53892	0.123825	0.250719	MDFIC
ENSG00000101638.14	3969.58	-0.294657	0.191485	-1.5388	0.123854	0.250745	ST8SIA5
ENSG00000116667.15	1970.48	-0.214993	0.139772	-1.53818	0.124005	0.250931	C1orf21
ENSG00000135898.10	12.5934	-0.989656	0.643349	-1.53829	0.123979	0.250931	GPR55
ENSG00000058272.19	4881.56	-0.179265	0.116541	-1.53822	0.123994	0.250931	PPP1R12A
ENSG00000111335.14	773.47	-1.02348	0.665398	-1.53815	0.124012	0.250931	OAS2
ENSG00000211448.13	202.731	-0.442659	0.287883	-1.53763	0.124138	0.251155	DIO2
ENSG00000103047.8	635.548	-0.220855	0.143664	-1.53731	0.124219	0.25125	TANGO6
ENSG00000124102.5	48.5473	-1.01374	0.659397	-1.53737	0.124203	0.25125	PI3
ENSG00000068078.20	1725.7	0.356488	0.231954	1.53689	0.12432	0.251423	FGFR3
ENSG00000166349.10	83.8533	0.308998	0.201088	1.53663	0.124384	0.251486	RAG1
ENSG00000006757.12	171.019	0.429372	0.279419	1.53666	0.124376	0.251486	PNPLA4
ENSG00000121858.11	605.882	-0.373587	0.243169	-1.53632	0.124459	0.251604	TNFSF10
ENSG00000171863.15	16459.1	-0.240593	0.156613	-1.53623	0.124482	0.251617	RPS7
ENSG00000163328.14	2025.23	0.320709	0.208807	1.53591	0.12456	0.25174	GPR155
ENSG00000153558.16	637.51	-0.279306	0.181896	-1.53553	0.124654	0.251864	FBXL2
ENSG00000104435.14	149.67	-0.673265	0.438456	-1.53554	0.124652	0.251864	STMN2
ENSG00000114850.7	8803.37	-0.204727	0.133388	-1.53483	0.124825	0.252144	SSR3
ENSG00000079387.14	1388.07	-0.174118	0.113443	-1.53486	0.124819	0.252144	SENP1
ENSG00000114948.13	1058.08	-0.360029	0.234649	-1.53433	0.124947	0.252357	ADAM23
ENSG00000117016.10	407.857	-0.365541	0.238334	-1.53373	0.125096	0.252589	RIMS3
ENSG00000177688.7	8.26783	0.981544	0.639949	1.53379	0.125082	0.252589	SUMO4
ENSG00000197016.12	693.996	0.219385	0.14309	1.5332	0.125227	0.252821	ZNF470
ENSG00000009724.17	3.68218	1.08567	0.708435	1.5325	0.1254	0.25307	MASP2
ENSG00000115677.18	33766	-0.168467	0.109925	-1.53256	0.125384	0.25307	HDLBP
ENSG00000011405.13	5607.87	0.205988	0.134406	1.53258	0.125378	0.25307	PIK3C2A
ENSG00000168329.14	4.41985	0.9838	0.642015	1.53236	0.125433	0.253103	CX3CR1
ENSG00000198815.9	3778.24	0.152551	0.0995715	1.53207	0.125504	0.253212	FOXJ3
ENSG00000056097.16	10976.1	0.24975	0.163021	1.53201	0.12552	0.253212	ZFR
ENSG00000100379.17	1141.6	-0.227962	0.148828	-1.53172	0.125593	0.253325	KCTD17
ENSG00000143797.12	3608.93	0.231874	0.151414	1.5314	0.125671	0.253414	MBOAT2
ENSG00000136848.17	2845.3	-0.27894	0.182142	-1.53145	0.125659	0.253414	DAB2IP
ENSG00000108107.15	20212.4	-0.251979	0.164549	-1.53133	0.125687	0.253414	RPL28
ENSG00000143545.10	1131.42	-0.329744	0.215342	-1.53126	0.125705	0.253418	RAB13
ENSG00000175895.4	817.23	0.230379	0.150463	1.53114	0.125735	0.253444	PLEKHF2
ENSG00000162241.13	285.837	0.314798	0.205666	1.53063	0.125862	0.253666	SLC25A45
ENSG00000129925.11	2437.99	-0.198938	0.130004	-1.53025	0.125955	0.253796	PGAP6
ENSG00000101361.17	5002.28	-0.163447	0.106812	-1.53023	0.125959	0.253796	NOP56
ENSG00000173163.10	558.977	-0.188055	0.122904	-1.5301	0.125993	0.253831	COMMD1
ENSG00000142675.18	28.1291	-0.554149	0.362183	-1.53003	0.12601	0.253832	CNKSR1
ENSG00000111245.17	3.34272	-1.27783	0.835313	-1.52976	0.126076	0.253932	MYL2
ENSG00000005981.13	5.80805	1.10711	0.723822	1.52953	0.126132	0.254011	ASB4
ENSG00000143514.17	3439.73	0.162351	0.10616	1.5293	0.126189	0.254092	TP53BP2
ENSG00000196123.13	1175.65	-0.30667	0.200542	-1.5292	0.126214	0.254108	KIAA0895L
ENSG00000113580.15	5430.86	0.196379	0.128434	1.52903	0.126257	0.254162	NR3C1
ENSG00000140455.17	1475.55	-0.130562	0.0853973	-1.52888	0.126294	0.254203	USP3
ENSG00000154556.18	6028.56	-0.364648	0.238521	-1.52879	0.126318	0.254217	SORBS2
ENSG00000167625.11	721.366	-0.266505	0.174385	-1.52826	0.126448	0.254427	ZNF526
ENSG00000105357.19	440.438	-0.385348	0.252153	-1.52823	0.126456	0.254427	MYH14
ENSG00000113048.17	3367.25	-0.146301	0.0957826	-1.52742	0.126655	0.254762	MRPS27
ENSG00000008018.9	6455.56	0.186958	0.122401	1.52743	0.126655	0.254762	PSMB1
ENSG00000054967.13	686.739	-0.349416	0.228818	-1.52704	0.12675	0.254919	RELT
ENSG00000104537.17	5.69085	0.894147	0.585595	1.5269	0.126785	0.254955	ANXA13
ENSG00000124466.9	39.9239	0.38273	0.250679	1.52677	0.126817	0.254987	LYPD3
ENSG00000101849.18	1772.5	-0.214141	0.140304	-1.52627	0.126943	0.255206	TBL1X
ENSG00000120519.15	239.677	-0.223473	0.146441	-1.52603	0.127003	0.255243	SLC10A7
ENSG00000186174.13	4749.59	-0.218379	0.143094	-1.52612	0.126979	0.255243	BCL9L
ENSG00000101290.14	5095.56	0.222605	0.145875	1.52599	0.127011	0.255243	CDS2
ENSG00000173809.18	10.6284	0.476561	0.312372	1.52562	0.127104	0.255396	TDRD12
ENSG00000107372.13	17293.8	0.168059	0.110174	1.5254	0.12716	0.255411	ZFAND5
ENSG00000099246.18	4155.77	0.189915	0.124502	1.52539	0.127162	0.255411	RAB18
ENSG00000170442.12	33.0286	-0.730093	0.478587	-1.52552	0.127131	0.255411	KRT86
ENSG00000049860.14	5787.15	0.211915	0.138933	1.52531	0.127181	0.255416	HEXB
ENSG00000113583.8	4799.56	-0.185091	0.121384	-1.52484	0.1273	0.25562	C5orf15
ENSG00000132622.11	7.19596	-0.963962	0.632209	-1.52475	0.127321	0.25563	HSPA12B
ENSG00000113328.19	10695.1	0.229173	0.150322	1.52454	0.127373	0.255666	CCNG1
ENSG00000100034.14	3979.16	-0.168061	0.110235	-1.52457	0.127366	0.255666	PPM1F
ENSG00000151229.13	936.818	0.309539	0.203073	1.52427	0.12744	0.255768	SLC2A13
ENSG00000116711.10	239.471	-0.311939	0.204661	-1.52417	0.127466	0.255786	PLA2G4A
ENSG00000148737.17	1498.89	-0.189312	0.124232	-1.52386	0.127544	0.255875	TCF7L2
ENSG00000166126.11	60.5557	0.367074	0.24088	1.52389	0.127537	0.255875	AMN
ENSG00000115808.12	1946.98	-0.1421	0.0933234	-1.52266	0.127845	0.256445	STRN
ENSG00000166974.13	2647.37	-0.173306	0.113826	-1.52255	0.127872	0.256466	MAPRE2
ENSG00000141560.15	1432.82	-0.255268	0.167676	-1.52239	0.127911	0.25651	FN3KRP
ENSG00000150456.11	238.573	0.181085	0.118973	1.52207	0.127993	0.25664	EEF1AKMT1
ENSG00000196739.15	1029.18	-0.346526	0.227681	-1.52198	0.128014	0.256651	COL27A1
ENSG00000177614.11	204.504	-0.331022	0.21753	-1.52173	0.128077	0.25674	PGBD5
ENSG00000070601.10	11.8552	0.839539	0.551724	1.52167	0.128093	0.25674	FRMPD1
ENSG00000132646.11	5236.31	-0.299323	0.196718	-1.52158	0.128113	0.256748	PCNA
ENSG00000228964.10	1542.71	0.417558	0.274506	1.52112	0.128229	0.256946	HLA-B
ENSG00000071575.12	16065.9	0.265418	0.1745	1.52102	0.128254	0.256963	TRIB2
ENSG00000172345.14	128.96	0.323773	0.212892	1.52083	0.128302	0.257024	STARD5
ENSG00000069493.15	115.077	0.233336	0.153481	1.52029	0.128438	0.257264	CLEC2D
ENSG00000079263.19	10.4986	-0.638477	0.420014	-1.52013	0.128477	0.257284	SP140
ENSG00000257594.4	41.4989	-0.378593	0.249055	-1.52012	0.128482	0.257284	GALNT4
ENSG00000196169.15	534.493	-0.404703	0.266329	-1.51956	0.128622	0.257531	KIF19
ENSG00000117009.12	19.3273	-0.69905	0.460263	-1.51881	0.128811	0.257751	KMO
ENSG00000137200.13	3142.46	-0.22208	0.146197	-1.51905	0.12875	0.257751	CMTR1
ENSG00000087053.20	3124.81	-0.168369	0.110857	-1.51879	0.128814	0.257751	MTMR2
ENSG00000153933.10	264.226	-0.219035	0.144208	-1.51888	0.128793	0.257751	DGKE
ENSG00000087460.29	59933.1	0.221948	0.146135	1.51879	0.128816	0.257751	GNAS
ENSG00000150051.14	16.973	0.710162	0.46773	1.51832	0.128935	0.257954	MKX
ENSG00000116741.8	818.171	0.46484	0.306292	1.51764	0.129106	0.258263	RGS2
ENSG00000170340.11	1071.84	-0.2423	0.159728	-1.51696	0.129277	0.258538	B3GNT2
ENSG00000130921.9	970.297	0.217088	0.143103	1.517	0.129266	0.258538	MTRFR
ENSG00000105281.12	6891.96	-0.35842	0.236298	-1.51681	0.129314	0.258577	SLC1A5
ENSG00000050405.13	10846.3	-0.271174	0.178836	-1.51633	0.129437	0.258721	LIMA1
ENSG00000184254.17	3757.87	-0.456011	0.300731	-1.51634	0.129433	0.258721	ALDH1A3
ENSG00000254206.5	57.3633	0.354871	0.234016	1.51644	0.129409	0.258721	NPIPB11
ENSG00000004142.12	5051.08	0.120917	0.0797581	1.51605	0.129507	0.258828	POLDIP2
ENSG00000077254.14	3656.65	-0.1538	0.101483	-1.51553	0.129639	0.259057	USP33
ENSG00000132429.10	2091.62	0.245802	0.162244	1.51501	0.129769	0.259284	POPDC3
ENSG00000138375.13	1308.09	-0.181145	0.119583	-1.5148	0.129823	0.259324	SMARCAL1
ENSG00000147872.10	1293.52	0.367084	0.242342	1.51473	0.12984	0.259324	PLIN2
ENSG00000102796.12	59.1001	0.312859	0.206541	1.51475	0.129835	0.259324	DHRS12
ENSG00000042317.17	334.904	-0.241781	0.159635	-1.51459	0.129877	0.259364	SPATA7
ENSG00000184716.14	28.209	0.359742	0.237579	1.5142	0.129975	0.259525	SERINC4
ENSG00000119042.17	1960.59	-0.204686	0.135218	-1.51375	0.13009	0.259667	SATB2
ENSG00000120217.14	836.495	-0.373717	0.246899	-1.51365	0.130115	0.259667	CD274
ENSG00000130653.16	152.557	0.359039	0.237202	1.51364	0.130116	0.259667	PNPLA7
ENSG00000010539.12	431.737	-0.191321	0.12639	-1.51374	0.130092	0.259667	ZNF200
ENSG00000276130.4	101.046	-0.271812	0.179581	-1.51359	0.130131	0.259667	SLC22A18
ENSG00000243678.12	62.4165	0.43623	0.288286	1.51318	0.130234	0.259838	NME2
ENSG00000066583.12	758.34	0.199733	0.132037	1.51271	0.130353	0.260042	ISOC1
ENSG00000163131.12	244.001	0.384328	0.254123	1.51237	0.13044	0.260113	CTSS
ENSG00000118263.15	1900.84	-0.25634	0.169495	-1.51238	0.130438	0.260113	KLF7
ENSG00000112425.16	257.652	-0.198875	0.131491	-1.51247	0.130415	0.260113	EPM2A
ENSG00000163697.17	3174.82	-0.21719	0.143629	-1.51215	0.130495	0.26019	APBB2
ENSG00000197965.12	6878.88	-0.153296	0.101383	-1.51205	0.13052	0.260205	MPZL1
ENSG00000178234.13	1884.23	-0.192781	0.127549	-1.51142	0.13068	0.260458	GALNT11
ENSG00000135441.7	91.1032	0.426448	0.28215	1.51142	0.130681	0.260458	BLOC1S1
ENSG00000106261.17	7777.25	-0.31219	0.206568	-1.51132	0.130708	0.260477	ZKSCAN1
ENSG00000105829.13	1448.63	0.199108	0.131763	1.51111	0.130759	0.260546	BET1
ENSG00000131386.19	714.501	0.840506	0.556285	1.51093	0.130807	0.260578	GALNT15
ENSG00000168490.14	446.419	0.286174	0.189404	1.51092	0.130809	0.260578	PHYHIP
ENSG00000148942.15	13.3477	-0.553092	0.366123	-1.51067	0.130872	0.260635	SLC5A12
ENSG00000074695.6	13362.8	0.200708	0.132859	1.51068	0.13087	0.260635	LMAN1
ENSG00000272333.7	2890.69	-0.206861	0.136965	-1.51032	0.130963	0.260782	KMT2B
ENSG00000075407.18	1288.57	-0.303174	0.20076	-1.51013	0.131009	0.260786	ZNF37A
ENSG00000111276.12	5433.32	0.237051	0.156982	1.51005	0.13103	0.260786	CDKN1B
ENSG00000013588.9	1425.92	0.477508	0.316222	1.51004	0.131034	0.260786	GPRC5A
ENSG00000187531.14	1151.99	0.269916	0.17873	1.51019	0.130995	0.260786	SIRT7
ENSG00000116473.14	3922.27	0.145289	0.0962531	1.50945	0.131185	0.261019	RAP1A
ENSG00000169499.15	4152.24	0.182488	0.120897	1.50945	0.131185	0.261019	PLEKHA2
ENSG00000171621.14	1774.62	0.332382	0.220235	1.50921	0.131244	0.261103	SPSB1
ENSG00000175077.6	4.7019	1.27178	0.842964	1.50871	0.131374	0.261328	RTP1
ENSG00000140807.7	130.292	-0.46628	0.309119	-1.50841	0.131448	0.261442	NKD1
ENSG00000117600.14	518.608	0.34642	0.229694	1.50818	0.131509	0.261523	PLPPR4
ENSG00000113739.11	3385.56	-0.507185	0.336302	-1.50812	0.131524	0.261523	STC2
ENSG00000158669.11	5224.42	-0.126137	0.0836426	-1.50805	0.131541	0.261525	GPAT4
ENSG00000162378.13	2384.83	-0.267823	0.177659	-1.50751	0.131679	0.261562	ZYG11B
ENSG00000173409.14	812.619	0.277715	0.18423	1.50743	0.1317	0.261562	ARV1
ENSG00000109743.11	225.464	0.347146	0.230262	1.50761	0.131655	0.261562	BST1
ENSG00000152503.10	676.17	-0.246058	0.163217	-1.50755	0.13167	0.261562	TRIM36
ENSG00000124493.14	13.0883	0.734947	0.487423	1.50782	0.1316	0.261562	GRM4
ENSG00000140519.14	8.70953	1.25901	0.835098	1.50762	0.131653	0.261562	RHCG
ENSG00000157353.17	630.835	0.203784	0.135187	1.50742	0.131702	0.261562	FCSK
ENSG00000179588.9	610.804	0.192356	0.12761	1.50738	0.131714	0.261562	ZFPM1
ENSG00000105755.8	683.118	-0.226794	0.150411	-1.50783	0.131598	0.261562	ETHE1
ENSG00000118564.15	4100.3	-0.264547	0.175522	-1.5072	0.131759	0.261618	FBXL5
ENSG00000111319.13	99.7232	0.391373	0.25981	1.50638	0.131969	0.261999	SCNN1A
ENSG00000006695.12	756.082	-0.156435	0.10386	-1.50621	0.132013	0.262052	COX10
ENSG00000100241.21	7890.04	-0.202075	0.134179	-1.50601	0.132064	0.26212	SBF1
ENSG00000213585.11	10272.9	-0.180015	0.119538	-1.50592	0.132088	0.262133	VDAC1
ENSG00000198753.12	2248.46	-0.30854	0.204937	-1.50554	0.132186	0.262293	PLXNB3
ENSG00000136930.13	4813.29	-0.156019	0.103644	-1.50533	0.13224	0.262366	PSMB7
ENSG00000170632.14	985.948	0.154016	0.10232	1.50523	0.132264	0.262381	ARMC10
ENSG00000162522.11	4198.62	0.213726	0.141999	1.50512	0.132293	0.262404	KIAA1522
ENSG00000107560.12	1211.53	0.237133	0.157573	1.50491	0.132348	0.262445	RAB11FIP2
ENSG00000179295.18	10256.4	-0.187744	0.124752	-1.50494	0.132339	0.262445	PTPN11
ENSG00000235098.9	78.3161	-0.471368	0.313304	-1.50451	0.132451	0.262565	ANKRD65
ENSG00000146453.13	4.52394	0.800529	0.532067	1.50456	0.132436	0.262565	PNLDC1
ENSG00000146555.19	3246.87	0.284026	0.188788	1.50447	0.13246	0.262565	SDK1
ENSG00000283632.4	8.74427	-1.01732	0.676285	-1.50427	0.132512	0.262633	EXOC3L2
ENSG00000196517.13	1011.79	-0.35671	0.237213	-1.50376	0.132644	0.262838	SLC6A9
ENSG00000119938.9	534.163	0.326815	0.217335	1.50374	0.13265	0.262838	PPP1R3C
ENSG00000172840.7	1614	0.203727	0.135487	1.50366	0.132668	0.262841	PDP2
ENSG00000198730.9	2679.84	-0.263396	0.175186	-1.50353	0.132703	0.262877	CTR9
ENSG00000176293.20	160.836	0.2948	0.196125	1.50313	0.132806	0.263046	ZNF135
ENSG00000203685.10	18.7692	0.712699	0.474259	1.50276	0.1329	0.263163	STUM
ENSG00000183971.10	125.114	0.379409	0.252473	1.50277	0.132898	0.263163	NPW
ENSG00000136925.15	1734.68	0.240508	0.160063	1.50258	0.132947	0.263222	TSTD2
ENSG00000010030.14	88.9066	0.526978	0.350849	1.50201	0.133094	0.26348	ETV7
ENSG00000116981.4	24.235	0.753229	0.501551	1.5018	0.133149	0.263533	NT5C1A
ENSG00000072135.13	644.603	-0.184637	0.122946	-1.50177	0.133156	0.263533	PTPN18
ENSG00000100038.20	1072.43	-0.177398	0.118149	-1.50148	0.133232	0.263649	TOP3B
ENSG00000106804.8	386.706	-0.320484	0.213533	-1.50086	0.133391	0.26393	C5
ENSG00000163811.12	2956.48	0.200733	0.133782	1.50045	0.133498	0.264109	WDR43
ENSG00000214711.10	17.4761	-0.495521	0.330264	-1.50038	0.133517	0.264111	CAPN14
ENSG00000169504.15	29440.2	-0.202495	0.134976	-1.50023	0.133556	0.264154	CLIC4
ENSG00000197757.8	340.598	0.366318	0.244219	1.49996	0.133625	0.264257	HOXC6
ENSG00000116478.12	5296.36	-0.195276	0.130219	-1.4996	0.133718	0.26438	HDAC1
ENSG00000273564.2	153.332	-0.372704	0.248538	-1.49958	0.133722	0.26438	FAM189A1
ENSG00000108448.22	1924.13	0.454375	0.303194	1.49863	0.133971	0.264837	TRIM16L
ENSG00000120913.23	502.636	0.234366	0.156401	1.49849	0.134007	0.264875	PDLIM2
ENSG00000158747.15	3304.62	-0.385705	0.257453	-1.49815	0.134094	0.264978	NBL1
ENSG00000141076.18	811.396	-0.287651	0.192	-1.49818	0.134086	0.264978	UTP4
ENSG00000164118.13	1024.25	0.222609	0.148598	1.49805	0.134119	0.264993	CEP44
ENSG00000104765.16	7510.67	0.154847	0.10337	1.49798	0.134137	0.264995	BNIP3L
ENSG00000065000.19	9991.73	-0.140214	0.0936169	-1.49775	0.134199	0.265084	AP3D1
ENSG00000188848.16	12.5827	-1.17677	0.785864	-1.49742	0.134284	0.265216	BEND4
ENSG00000172845.18	6029.97	0.189897	0.12685	1.49703	0.134387	0.265385	SP3
ENSG00000215301.11	23011.5	0.167671	0.112023	1.49675	0.134457	0.26549	DDX3X
ENSG00000186453.13	7.85291	0.642934	0.429605	1.49657	0.134505	0.265551	FAM228A
ENSG00000130881.14	1406.19	-0.279017	0.18646	-1.49639	0.134553	0.26561	LRP3
ENSG00000155366.17	6077.24	0.263295	0.176081	1.4953	0.134835	0.266098	RHOC
ENSG00000214562.15	59.9666	0.352289	0.235593	1.49533	0.13483	0.266098	NUTM2D
ENSG00000143373.18	2293.66	-0.218578	0.146198	-1.49509	0.134892	0.266177	ZNF687
ENSG00000168038.11	198.206	-0.22068	0.147671	-1.49441	0.13507	0.266424	ULK4
ENSG00000184232.9	3492.65	-0.267653	0.179089	-1.49452	0.135039	0.266424	OAF
ENSG00000182185.18	267.494	0.208539	0.139545	1.49442	0.135065	0.266424	RAD51B
ENSG00000163975.12	1393.92	-0.278398	0.186302	-1.49433	0.135088	0.266426	MELTF
ENSG00000188316.15	12.2856	-0.616624	0.412846	-1.49359	0.135282	0.266773	ENO4
ENSG00000110344.10	3422.18	-0.190506	0.127569	-1.49335	0.135346	0.266866	UBE4A
ENSG00000197461.13	2000.94	-0.335552	0.224765	-1.4929	0.135463	0.267061	PDGFA
ENSG00000187775.17	14.4188	0.764216	0.512297	1.49174	0.135766	0.267625	DNAH17
ENSG00000171453.20	1027	0.117999	0.0791071	1.49164	0.135795	0.267647	POLR1C
ENSG00000174903.16	9248.63	0.18942	0.127044	1.49098	0.135967	0.2679	RAB1B
ENSG00000172893.17	10318.2	-0.347917	0.233353	-1.49095	0.135975	0.2679	DHCR7
ENSG00000070444.15	2618.04	0.144432	0.0968725	1.49095	0.135976	0.2679	MNT
ENSG00000141934.10	1351.81	-0.286018	0.191921	-1.49029	0.136147	0.268203	PLPP2
ENSG00000188157.15	27998.4	-0.294879	0.197995	-1.48933	0.136401	0.268668	AGRN
ENSG00000109667.12	15.1771	0.55127	0.370198	1.48912	0.136456	0.268737	SLC2A9
ENSG00000164040.18	4395.82	0.145681	0.0978339	1.48906	0.136471	0.268737	PGRMC2
ENSG00000180537.13	1784.51	0.293889	0.197459	1.48835	0.136658	0.26907	RNF182
ENSG00000149575.9	19.9532	0.854934	0.574453	1.48826	0.136683	0.269085	SCN2B
ENSG00000224940.9	23.9017	0.764858	0.513997	1.48806	0.136735	0.269119	PRRT4
ENSG00000101546.13	262.813	-0.23377	0.157093	-1.4881	0.136723	0.269119	RBFA
ENSG00000170178.7	12.1859	-0.814081	0.547112	-1.48796	0.136761	0.269135	HOXD12
ENSG00000081923.15	427.853	0.495964	0.333336	1.48788	0.136783	0.269143	ATP8B1
ENSG00000109758.9	65.5311	-0.453085	0.304642	-1.48727	0.136943	0.269423	HGFAC
ENSG00000243710.8	9.54555	0.562074	0.377998	1.48698	0.137021	0.26951	CFAP57
ENSG00000171243.8	48.1632	-0.762347	0.512684	-1.48697	0.137022	0.26951	SOSTDC1
ENSG00000176928.7	53.4026	0.444867	0.299191	1.4869	0.137042	0.269513	GCNT4
ENSG00000175606.11	1672.06	0.346256	0.232905	1.48668	0.137098	0.26959	TMEM70
ENSG00000076351.13	1054.63	0.337652	0.227142	1.48653	0.13714	0.269637	SLC46A1
ENSG00000125633.11	2615.45	0.206447	0.138914	1.48615	0.137239	0.269797	CCDC93
ENSG00000188580.15	16.4523	0.7538	0.507483	1.48537	0.137446	0.270064	NKAIN2
ENSG00000214050.8	167.896	-0.467102	0.314437	-1.48552	0.137407	0.270064	FBXO16
ENSG00000138336.9	325.55	-0.20875	0.140534	-1.4854	0.137438	0.270064	TET1
ENSG00000011028.14	29872.2	-0.22625	0.152307	-1.48548	0.137416	0.270064	MRC2
ENSG00000105821.15	1872.21	-0.262363	0.176641	-1.48529	0.137467	0.270072	DNAJC2
ENSG00000122435.10	769.121	0.206582	0.139137	1.48474	0.137613	0.270149	TRMT13
ENSG00000143811.19	1123.02	0.163605	0.110179	1.48491	0.137568	0.270149	PYCR2
ENSG00000109189.13	2484.7	-0.182382	0.122838	-1.48474	0.137613	0.270149	USP46
ENSG00000169976.7	3205.76	0.246399	0.165923	1.48502	0.137538	0.270149	SF3B5
ENSG00000132274.16	5579.15	0.468528	0.315556	1.48477	0.137606	0.270149	TRIM22
ENSG00000185567.7	5542.14	0.359814	0.242303	1.48498	0.13755	0.270149	AHNAK2
ENSG00000174776.12	15.6135	0.686359	0.46242	1.48427	0.137736	0.270356	WDR49
ENSG00000164318.18	53.4212	-0.493887	0.332805	-1.48401	0.137805	0.270429	EGFLAM
ENSG00000106524.9	1964.29	0.179569	0.121003	1.484	0.137808	0.270429	ANKMY2
ENSG00000100142.16	2367.18	0.220063	0.148361	1.4833	0.137995	0.27076	POLR2F
ENSG00000171723.16	632.49	-0.216227	0.145801	-1.48304	0.138065	0.270863	GPHN
ENSG00000132612.16	1205.59	0.190848	0.12873	1.48254	0.138197	0.271086	VPS4A
ENSG00000123388.4	139.372	0.279969	0.188926	1.4819	0.138367	0.271386	HOXC11
ENSG00000172578.12	6.18879	-1.16654	0.787386	-1.48153	0.138466	0.271544	KLHL6
ENSG00000174437.18	16685.3	-0.153408	0.103564	-1.48128	0.138532	0.27164	ATP2A2
ENSG00000159063.14	1299.14	-0.166145	0.112182	-1.48104	0.138597	0.271731	ALG8
ENSG00000121064.13	2293.67	0.209194	0.141285	1.48065	0.138699	0.271862	SCPEP1
ENSG00000124214.21	7639.37	-0.114113	0.0770685	-1.48068	0.138693	0.271862	STAU1
ENSG00000142449.13	15.0116	-0.930458	0.6286	-1.48021	0.138818	0.27206	FBN3
ENSG00000014824.14	4098.18	-0.280385	0.189433	-1.48013	0.13884	0.272068	SLC30A9
ENSG00000165264.11	1497.18	-0.164464	0.111192	-1.47911	0.139112	0.272532	NDUFB6
ENSG00000179115.11	3988.11	0.223754	0.151271	1.47916	0.139097	0.272532	FARSA
ENSG00000171735.19	1982.86	0.197111	0.133281	1.47892	0.139163	0.272596	CAMTA1
ENSG00000164674.17	102.33	0.347494	0.234981	1.47882	0.139189	0.272613	SYTL3
ENSG00000197021.9	1217.73	0.189073	0.127868	1.47866	0.139232	0.272662	EOLA2
ENSG00000049449.10	5616.52	-0.184627	0.124879	-1.47844	0.139289	0.272738	RCN1
ENSG00000137500.9	2905.02	0.2422	0.163867	1.47803	0.139399	0.272849	CCDC90B
ENSG00000125124.14	1477.53	0.264393	0.178877	1.47808	0.139387	0.272849	BBS2
ENSG00000076604.15	5724.02	0.306391	0.207278	1.47816	0.139364	0.272849	TRAF4
ENSG00000156689.7	19.1311	-0.900116	0.609116	-1.47774	0.139477	0.272906	GLYATL2
ENSG00000264364.3	5884.1	0.200943	0.135987	1.47766	0.139499	0.272906	DYNLL2
ENSG00000154080.14	26.1028	0.912953	0.617826	1.47769	0.139492	0.272906	CHST9
ENSG00000183569.18	60.4044	0.24984	0.169061	1.47781	0.139459	0.272906	SERHL2
ENSG00000119725.20	20.76	0.415933	0.281506	1.47753	0.139533	0.272937	ZNF410
ENSG00000155090.15	3313.62	0.248456	0.168182	1.4773	0.139596	0.273024	KLF10
ENSG00000113719.16	11206.9	0.144155	0.0975858	1.47721	0.139619	0.273034	ERGIC1
ENSG00000116106.12	1814.57	0.354425	0.239978	1.47691	0.1397	0.273158	EPHA4
ENSG00000196177.13	760.105	-0.233633	0.158229	-1.47655	0.139795	0.273309	ACADSB
ENSG00000119227.8	138.314	-0.41845	0.283412	-1.47647	0.139817	0.273318	PIGZ
ENSG00000177103.15	99.2266	0.575954	0.390247	1.47587	0.139979	0.273598	DSCAML1
ENSG00000068796.19	4172.63	-0.128742	0.087243	-1.47567	0.140032	0.273654	KIF2A
ENSG00000112701.18	3803.73	0.111569	0.0756155	1.47547	0.140086	0.273654	SENP6
ENSG00000147677.11	7834.59	-0.167738	0.113678	-1.47556	0.140063	0.273654	EIF3H
ENSG00000184925.12	12.7919	-0.621215	0.42104	-1.47543	0.140097	0.273654	LCN12
ENSG00000126458.4	2223.36	0.275986	0.187047	1.47549	0.140081	0.273654	RRAS
ENSG00000120008.16	2533.46	-0.15076	0.102191	-1.47528	0.140138	0.273699	WDR11
ENSG00000205111.8	5.2969	0.777465	0.527394	1.47416	0.140438	0.274249	CDKL4
ENSG00000115216.14	7785.33	0.195505	0.132701	1.47327	0.140678	0.274613	NRBP1
ENSG00000163817.16	20.5493	0.917783	0.622951	1.47328	0.140675	0.274613	SLC6A20
ENSG00000128989.11	12336.7	0.155034	0.105226	1.47334	0.140661	0.274613	ARPP19
ENSG00000109320.13	1822.47	0.198048	0.134439	1.47314	0.140713	0.274647	NFKB1
ENSG00000109927.11	37.1614	-0.344078	0.233657	-1.47258	0.140864	0.274906	TECTA
ENSG00000241973.11	4724.5	0.179698	0.122036	1.4725	0.140886	0.274914	PI4KA
ENSG00000203805.11	76.3985	-0.462199	0.313902	-1.47243	0.140905	0.274915	PLPP4
ENSG00000173614.14	510.132	-0.201951	0.137185	-1.47211	0.140992	0.274952	NMNAT1
ENSG00000253767.3	40.5796	0.426313	0.289636	1.47189	0.14105	0.274952	PCDHGA8
ENSG00000112234.9	1806.71	0.186414	0.126629	1.47213	0.140987	0.274952	FBXL4
ENSG00000029363.17	6659.47	-0.214983	0.146047	-1.47202	0.141017	0.274952	BCLAF1
ENSG00000118900.15	4172.4	0.190849	0.12966	1.47192	0.141043	0.274952	UBN1
ENSG00000185985.11	1959.38	-0.300887	0.204422	-1.47189	0.141049	0.274952	SLITRK2
ENSG00000235233.9	259.861	0.365157	0.248019	1.47229	0.140942	0.274952	MICA
ENSG00000076108.12	7893.68	0.154628	0.105114	1.47106	0.141276	0.275359	BAZ2A
ENSG00000183401.12	310.209	0.354044	0.240707	1.47085	0.141332	0.275432	CCDC159
ENSG00000157600.12	1525.74	-0.268027	0.182258	-1.47059	0.141402	0.275533	TMEM164
ENSG00000234284.7	222.008	0.428333	0.291371	1.47006	0.141546	0.275757	ZNF879
ENSG00000166170.11	3359.97	0.212673	0.144672	1.47003	0.141553	0.275757	BAG5
ENSG00000162493.17	7959.38	0.223033	0.151793	1.46932	0.141745	0.276097	PDPN
ENSG00000115350.12	804.636	0.254458	0.173229	1.46891	0.141857	0.276243	POLE4
ENSG00000072195.15	4795.5	-0.181024	0.123234	-1.46894	0.141849	0.276243	SPEG
ENSG00000145293.16	3458.63	0.154639	0.105289	1.46872	0.141909	0.276311	ENOPH1
ENSG00000212993.5	4.94824	0.837172	0.570119	1.46842	0.141991	0.276435	POU5F1B
ENSG00000133116.8	6.44742	0.912906	0.621796	1.46818	0.142056	0.276469	KL
ENSG00000167565.13	1145.3	0.230982	0.157336	1.46809	0.142081	0.276469	SERTAD3
ENSG00000104866.11	3098.7	0.158462	0.107926	1.46825	0.142038	0.276469	PPP1R37
ENSG00000203879.12	14226.9	0.18698	0.127358	1.46815	0.142064	0.276469	GDI1
ENSG00000117899.11	3289.95	0.195181	0.132959	1.46798	0.142109	0.276489	MESD
ENSG00000197696.10	399.835	0.363763	0.247835	1.46776	0.142169	0.276569	NMB
ENSG00000117020.19	245.572	-0.243711	0.166056	-1.46764	0.142201	0.276597	AKT3
ENSG00000187764.12	653.741	-0.243732	0.16608	-1.46756	0.142225	0.276608	SEMA4D
ENSG00000153037.15	543.962	0.158019	0.107691	1.46733	0.142285	0.27669	SRP19
ENSG00000189120.5	33.0541	0.436403	0.297447	1.46716	0.142333	0.276747	SP6
ENSG00000151806.14	1412.98	0.143513	0.0978299	1.46696	0.142387	0.276817	GUF1
ENSG00000171045.16	356.067	0.26835	0.182963	1.46669	0.142461	0.27689	TSNARE1
ENSG00000176915.15	3469.04	-0.1789	0.121973	-1.46672	0.142452	0.27689	ANKLE2
ENSG00000170324.21	3.25226	1.30711	0.891324	1.46649	0.142516	0.276962	FRMPD2
ENSG00000049247.14	23.2125	0.676654	0.461561	1.46601	0.142645	0.277177	UTS2
ENSG00000016391.11	702.349	0.387688	0.264625	1.46504	0.142909	0.277655	CHDH
ENSG00000112208.11	963.249	-0.158981	0.108528	-1.46488	0.142953	0.277705	BAG2
ENSG00000174796.12	594.011	0.341856	0.233392	1.46473	0.142996	0.277754	THAP6
ENSG00000197912.16	3990.39	0.173083	0.118248	1.46373	0.143267	0.278244	SPG7
ENSG00000108861.9	4391.33	0.22715	0.155207	1.46353	0.143322	0.278291	DUSP3
ENSG00000108439.11	776.011	0.187544	0.128147	1.46351	0.143327	0.278291	PNPO
ENSG00000084623.12	10652.2	0.172727	0.118061	1.46304	0.143457	0.278331	EIF3I
ENSG00000066422.5	2033.71	0.246167	0.168231	1.46326	0.143395	0.278331	ZBTB11
ENSG00000136931.10	2.67544	1.04358	0.713237	1.46316	0.143422	0.278331	NR5A1
ENSG00000166136.16	102.533	0.294968	0.201609	1.46307	0.143449	0.278331	NDUFB8
ENSG00000139370.12	1364.59	0.159996	0.109358	1.46305	0.143453	0.278331	SLC15A4
ENSG00000100003.18	2247.09	-0.333126	0.227643	-1.46337	0.143366	0.278331	SEC14L2
ENSG00000275793.1	26.0156	-0.468339	0.320232	-1.4625	0.143605	0.278582	RIMBP3
ENSG00000143324.14	3331.07	-0.217099	0.148465	-1.46229	0.143662	0.278651	XPR1
ENSG00000165269.13	2.14137	1.74813	1.19552	1.46223	0.143677	0.278651	AQP7
ENSG00000121644.19	3315.77	-0.150607	0.103015	-1.46199	0.143744	0.278746	DESI2
ENSG00000092036.19	304.618	-0.27373	0.187244	-1.46189	0.143772	0.278764	HAUS4
ENSG00000165185.15	1320.08	-0.243498	0.166614	-1.46145	0.143892	0.278963	KIAA1958
ENSG00000178104.19	4401.06	0.293452	0.200857	1.461	0.144015	0.279166	PDE4DIP
ENSG00000198492.16	4782.49	-0.124644	0.08534	-1.46056	0.144136	0.279364	YTHDF2
ENSG00000092929.12	31.1041	0.525329	0.35977	1.46018	0.144241	0.279533	UNC13D
ENSG00000106443.17	2490.08	-0.182215	0.124797	-1.46009	0.144265	0.279544	PHF14
ENSG00000011566.15	1922.27	-0.215434	0.147572	-1.45985	0.14433	0.279634	MAP4K3
ENSG00000160785.14	2303.34	0.173494	0.118864	1.45961	0.144398	0.279729	SLC25A44
ENSG00000101608.13	7121.25	-0.281797	0.193122	-1.45917	0.144519	0.279929	MYL12A
ENSG00000018625.15	67.986	-0.596155	0.408752	-1.45848	0.144709	0.280261	ATP1A2
ENSG00000145794.17	959.599	0.389572	0.26717	1.45814	0.144802	0.280405	MEGF10
ENSG00000158887.19	7148.85	-0.691116	0.474047	-1.45791	0.144866	0.280495	MPZ
ENSG00000167191.12	7186.91	0.19479	0.133617	1.45782	0.14489	0.280504	GPRC5B
ENSG00000157322.17	5.52525	-0.750156	0.514668	-1.45755	0.144964	0.280612	CLEC18A
ENSG00000157510.14	518.951	0.38285	0.26271	1.45731	0.145031	0.280683	AFAP1L1
ENSG00000167635.12	5534.13	-0.136934	0.0939648	-1.45729	0.145037	0.280683	ZNF146
ENSG00000205277.10	14.7793	-0.705907	0.484516	-1.45693	0.145135	0.280838	MUC12
ENSG00000284869.2	43.3437	-0.328859	0.225758	-1.45669	0.145203	0.280933	EEFSEC
ENSG00000163125.16	2859.23	0.152998	0.105065	1.45622	0.145331	0.281145	RPRD2
ENSG00000119812.19	3116.65	-0.232205	0.159477	-1.45604	0.145382	0.281208	FAM98A
ENSG00000055070.17	10049.4	-0.200225	0.137554	-1.45561	0.1455	0.2814	SZRD1
ENSG00000244187.8	369.912	0.196061	0.134706	1.45548	0.145538	0.281438	TMEM141
ENSG00000189292.16	55.0073	-0.388497	0.266937	-1.45539	0.145561	0.281448	ALKAL2
ENSG00000188641.14	3050.47	0.336334	0.231397	1.45349	0.146087	0.282163	DPYD
ENSG00000172292.15	4432	0.193045	0.132822	1.45342	0.146108	0.282163	CERS6
ENSG00000175928.6	991.529	0.367326	0.252734	1.45341	0.14611	0.282163	LRRN1
ENSG00000138674.17	14209.5	0.276634	0.190311	1.45359	0.146061	0.282163	SEC31A
ENSG00000152380.10	83.7043	0.218633	0.150386	1.45382	0.145997	0.282163	FAM151B
ENSG00000197037.11	944.104	0.131312	0.0903279	1.45372	0.146024	0.282163	ZSCAN25
ENSG00000198898.14	7848.79	0.123855	0.085226	1.45326	0.146153	0.282163	CAPZA2
ENSG00000106028.11	731.757	-0.165509	0.113836	-1.45393	0.145966	0.282163	SSBP1
ENSG00000156017.13	919.583	-0.197589	0.135939	-1.45351	0.146081	0.282163	CARNMT1
ENSG00000135387.21	18279.4	-0.188484	0.129663	-1.45364	0.146046	0.282163	CAPRIN1
ENSG00000172409.7	617.81	0.177316	0.122011	1.45328	0.146145	0.282163	CLP1
ENSG00000232119.8	1144.59	-0.204743	0.140873	-1.45338	0.146117	0.282163	MCTS1
ENSG00000125454.12	356.979	0.23772	0.16359	1.45314	0.146184	0.282187	SLC25A19
ENSG00000106665.16	7248.09	-0.185567	0.127716	-1.45296	0.146234	0.282213	CLIP2
ENSG00000172296.13	362.082	0.545026	0.375097	1.45303	0.146216	0.282213	SPTLC3
ENSG00000116031.9	23.3908	-0.628684	0.432791	-1.45263	0.146327	0.282286	CD207
ENSG00000164296.7	324.306	0.282352	0.194373	1.45263	0.146327	0.282286	TIGD6
ENSG00000189369.9	1422.05	-0.182598	0.125697	-1.45269	0.14631	0.282286	GSPT2
ENSG00000215915.10	11.372	0.705784	0.486057	1.45206	0.146485	0.282555	ATAD3C
ENSG00000135314.12	72.2314	-0.269979	0.18594	-1.45197	0.14651	0.282567	KHDC1
ENSG00000161813.22	3916.72	0.187729	0.129345	1.45138	0.146673	0.282846	LARP4
ENSG00000179912.20	1338.08	-0.195027	0.134404	-1.45104	0.146767	0.282956	R3HDM2
ENSG00000103005.12	1718.57	-0.166653	0.114849	-1.45106	0.146764	0.282956	USB1
ENSG00000103966.11	4362.72	-0.278414	0.191943	-1.45051	0.146917	0.283209	EHD4
ENSG00000174804.4	688.296	0.284603	0.196258	1.45015	0.147017	0.283365	FZD4
ENSG00000206113.11	3.9251	1.06601	0.735493	1.44939	0.147229	0.283739	CFAP99
ENSG00000157625.15	1748.38	-0.197987	0.136631	-1.44906	0.147321	0.283854	TAB3
ENSG00000277897.2	13.1763	0.532561	0.367526	1.44904	0.147326	0.283854	GSTT2
ENSG00000096968.14	1084.83	0.288127	0.19885	1.44897	0.147347	0.283858	JAK2
ENSG00000153982.11	346.538	0.288316	0.199012	1.44873	0.147412	0.283948	GDPD1
ENSG00000167645.17	1941.05	0.251356	0.173541	1.4484	0.147506	0.284093	YIF1B
ENSG00000163874.11	661.942	-0.369277	0.254991	-1.4482	0.147563	0.284166	ZC3H12A
ENSG00000178537.10	925.699	0.254463	0.17574	1.44795	0.147632	0.284263	SLC25A20
ENSG00000162542.14	436.589	0.287189	0.19836	1.44782	0.147667	0.284296	TMCO4
ENSG00000188603.22	13.5589	0.426904	0.294874	1.44775	0.147688	0.284299	CLN3
ENSG00000100813.15	8249.67	-0.18709	0.129242	-1.44759	0.147732	0.284349	ACIN1
ENSG00000276856.3	6.67734	0.764015	0.52787	1.44735	0.147798	0.28444	TUBGCP5
ENSG00000157152.17	69.9342	-0.406452	0.280853	-1.44721	0.147839	0.284448	SYN2
ENSG00000109111.15	8304.19	0.1768	0.122162	1.44725	0.147826	0.284448	SUPT6H
ENSG00000081177.18	2489.54	0.265611	0.183588	1.44678	0.147959	0.284642	EXD2
ENSG00000185621.11	583.327	-0.32742	0.22639	-1.44627	0.148103	0.284883	LMLN
ENSG00000166833.22	3307.57	-0.37147	0.256861	-1.44619	0.148123	0.284887	NAV2
ENSG00000140795.13	14.449	-0.462858	0.32017	-1.44566	0.148272	0.285137	MYLK3
ENSG00000144802.11	1070.52	0.305994	0.211697	1.44543	0.148337	0.285225	NFKBIZ
ENSG00000146221.10	12.5548	-0.606202	0.419433	-1.44529	0.148377	0.285267	TCTE1
ENSG00000112339.15	3484.18	0.136849	0.0947264	1.44467	0.14855	0.285528	HBS1L
ENSG00000176387.7	31.8322	-0.830247	0.574682	-1.44471	0.14854	0.285528	HSD11B2
ENSG00000214160.10	1606.2	0.198094	0.137156	1.4443	0.148655	0.285693	ALG3
ENSG00000106367.15	5608.3	0.195019	0.135035	1.44421	0.148681	0.285707	AP1S1
ENSG00000118495.20	270.175	-0.2414	0.167172	-1.44402	0.148732	0.285734	PLAGL1
ENSG00000241322.11	62.3908	0.511161	0.353984	1.44402	0.148732	0.285734	CDRT1
ENSG00000147437.10	54.3464	0.384121	0.266083	1.44361	0.148848	0.285921	GNRH1
ENSG00000177181.15	83.3368	0.44051	0.305184	1.44342	0.148902	0.285952	RIMKLA
ENSG00000152049.6	3164.4	0.319194	0.221133	1.44345	0.148894	0.285952	KCNE4
ENSG00000123144.11	4704.97	-0.2383	0.165108	-1.4433	0.148936	0.285983	TRIR
ENSG00000196950.14	4208.37	0.138454	0.09594	1.44313	0.148984	0.286002	SLC39A10
ENSG00000154582.17	3061.65	0.185387	0.12846	1.44315	0.148978	0.286002	ELOC
ENSG00000137726.17	3439.61	-0.355115	0.246127	-1.44281	0.149073	0.286136	FXYD6
ENSG00000169255.15	1286.68	-0.171903	0.119175	-1.44244	0.149177	0.286301	B3GALNT1
ENSG00000174744.14	1576.04	0.136352	0.0945618	1.44193	0.149322	0.286507	BRMS1
ENSG00000186868.17	5.26258	0.908516	0.630044	1.44199	0.149306	0.286507	MAPT
ENSG00000180185.11	1587.24	-0.122839	0.0851987	-1.44179	0.149361	0.286521	FAHD1
ENSG00000123700.5	1173.34	-0.289362	0.200699	-1.44177	0.149367	0.286521	KCNJ2
ENSG00000218891.5	2074.78	0.175596	0.121797	1.4417	0.149386	0.286523	ZNF579
ENSG00000149564.12	27.6818	0.49635	0.344376	1.4413	0.1495	0.286704	ESAM
ENSG00000134531.10	12911	-0.342311	0.237553	-1.44099	0.149587	0.286835	EMP1
ENSG00000172766.19	836.851	0.164143	0.113954	1.44043	0.149746	0.287104	NAA16
ENSG00000232040.4	18.0048	0.669267	0.464668	1.44031	0.149779	0.287131	ZBED9
ENSG00000144460.12	22.977	0.884041	0.613889	1.44007	0.149849	0.287182	NYAP2
ENSG00000188833.10	20.9175	0.457371	0.317596	1.4401	0.149838	0.287182	ENTPD8
ENSG00000179889.19	209.12	-0.349734	0.242868	-1.44002	0.149862	0.287182	PDXDC1
ENSG00000198732.11	965.366	-0.410824	0.285329	-1.43983	0.149916	0.28725	SMOC1
ENSG00000198646.14	3499.81	-0.160974	0.111817	-1.43961	0.149976	0.28733	NCOA6
ENSG00000121764.11	3.28301	-1.37736	0.956872	-1.43944	0.150026	0.287351	HCRTR1
ENSG00000108788.12	2443.4	0.145044	0.100763	1.43945	0.150022	0.287351	MLX
ENSG00000168172.9	3928.21	0.121235	0.0842349	1.43925	0.150079	0.287418	HOOK3
ENSG00000184702.20	20.2019	-0.477312	0.331712	-1.43893	0.150169	0.287555	SEPTIN5
ENSG00000177191.2	3.21856	-0.952565	0.662168	-1.43856	0.150276	0.287723	B3GNT8
ENSG00000106100.11	479.737	-0.178076	0.123803	-1.43838	0.150325	0.287781	NOD1
ENSG00000214655.11	4568.81	0.185111	0.128737	1.4379	0.150462	0.288007	ZSWIM8
ENSG00000253313.6	2.33218	1.07215	0.745755	1.43767	0.150527	0.288024	C1orf210
ENSG00000215021.10	6941.65	-0.164084	0.114124	-1.43777	0.1505	0.288024	PHB2
ENSG00000140859.16	2667.74	-0.234797	0.163311	-1.43773	0.150512	0.288024	KIFC3
ENSG00000196557.13	294.579	0.351394	0.244453	1.43747	0.150584	0.288097	CACNA1H
ENSG00000135736.6	730.231	0.185432	0.129128	1.43603	0.150994	0.288844	CCDC102A
ENSG00000154274.15	62.131	-0.427145	0.297496	-1.4358	0.151059	0.288933	C4orf19
ENSG00000126709.16	6307.42	0.71602	0.498715	1.43573	0.151079	0.288935	IFI6
ENSG00000133103.17	2396.83	0.325446	0.226789	1.43502	0.151282	0.289286	COG6
ENSG00000149582.16	1420.8	0.17519	0.122111	1.43467	0.15138	0.289437	TMEM25
ENSG00000117640.18	2576.1	0.137125	0.0956117	1.43419	0.151519	0.289667	MTFR1L
ENSG00000116266.11	2368.99	0.201054	0.140214	1.4339	0.1516	0.289785	STXBP3
ENSG00000159086.15	2080.77	0.199251	0.138964	1.43383	0.151621	0.289789	PAXBP1
ENSG00000121570.12	2082.18	0.49313	0.343957	1.4337	0.151659	0.289826	DPPA4
ENSG00000112218.9	60.993	-0.33173	0.231422	-1.43344	0.151731	0.289928	GPR63
ENSG00000151025.11	165.628	0.385397	0.268972	1.43285	0.1519	0.290214	GPR158
ENSG00000136866.14	560.427	0.207834	0.145096	1.43239	0.152032	0.290429	ZFP37
ENSG00000124785.9	1733.96	0.253417	0.177072	1.43115	0.152387	0.291047	NRN1
ENSG00000197903.8	1145.56	0.229743	0.160536	1.4311	0.152402	0.291047	H2BC12
ENSG00000169635.10	351.831	-0.250647	0.175148	-1.43106	0.152412	0.291047	HIC2
ENSG00000152104.12	4541.01	0.16531	0.115529	1.4309	0.152459	0.2911	PTPN14
ENSG00000153904.21	4375.14	-0.360206	0.251806	-1.43049	0.152577	0.291289	DDAH1
ENSG00000102383.14	483.949	0.340481	0.238092	1.43004	0.152706	0.291498	ZDHHC15
ENSG00000175931.13	3043.8	-0.162103	0.113378	-1.42976	0.152785	0.291612	UBE2O
ENSG00000180096.12	172.48	0.297088	0.207839	1.42941	0.152886	0.291769	SEPTIN1
ENSG00000160293.17	4026.57	0.170028	0.118988	1.42896	0.153016	0.29198	VAV2
ENSG00000120705.13	8902.11	0.137051	0.0959235	1.42875	0.153076	0.291996	ETF1
ENSG00000156502.14	1390.06	0.195906	0.137119	1.42873	0.153081	0.291996	SUPV3L1
ENSG00000139436.21	2242.32	-0.153082	0.107141	-1.42879	0.153066	0.291996	GIT2
ENSG00000138002.16	1137.7	-0.262735	0.183942	-1.42836	0.153189	0.292165	IFT172
ENSG00000152348.16	449.764	-0.198205	0.138799	-1.428	0.153293	0.292326	ATG10
ENSG00000090905.19	1415.08	-0.206649	0.144728	-1.42784	0.153338	0.292375	TNRC6A
ENSG00000162576.17	286.405	-0.361017	0.252901	-1.4275	0.153435	0.292488	MXRA8
ENSG00000244038.11	12024.5	-0.185225	0.129754	-1.42752	0.153431	0.292488	DDOST
ENSG00000182472.9	20.5093	0.516923	0.362182	1.42725	0.153508	0.292591	CAPN12
ENSG00000135913.11	1085.85	-0.263428	0.184596	-1.42706	0.153564	0.292661	USP37
ENSG00000125084.12	8.19855	1.10667	0.775635	1.42679	0.15364	0.29277	WNT1
ENSG00000141084.11	1302.4	0.196025	0.137418	1.42649	0.153727	0.292899	RANBP10
ENSG00000164654.16	1183.15	-0.206078	0.144498	-1.42616	0.153821	0.293041	MIOS
ENSG00000176014.13	4869.22	-0.292341	0.205014	-1.42596	0.153881	0.293119	TUBB6
ENSG00000130544.12	390.449	-0.21923	0.153766	-1.42574	0.153943	0.293199	ZNF557
ENSG00000185689.17	4.58167	-0.922823	0.647315	-1.42562	0.153979	0.293203	C6orf201
ENSG00000092054.13	124.867	0.81015	0.568286	1.4256	0.153983	0.293203	MYH7
ENSG00000124383.9	1831.35	0.14856	0.104221	1.42543	0.154033	0.29323	MPHOSPH10
ENSG00000112855.17	1328.95	-0.126996	0.0890937	-1.42542	0.154035	0.29323	HARS2
ENSG00000134954.14	3964.59	-0.268727	0.188536	-1.42534	0.15406	0.293239	ETS1
ENSG00000158691.15	722.231	0.203483	0.142768	1.42527	0.154079	0.29324	ZSCAN12
ENSG00000162600.12	393.396	0.243935	0.171233	1.42458	0.154279	0.293563	OMA1
ENSG00000119408.17	11152.9	0.210935	0.148072	1.42455	0.154287	0.293563	NEK6
ENSG00000131477.11	64.8467	-0.382204	0.268332	-1.42437	0.154339	0.293625	RAMP2
ENSG00000116675.16	1023.89	0.381863	0.268149	1.42407	0.154427	0.293731	DNAJC6
ENSG00000179933.6	1875.68	-0.168538	0.118352	-1.42405	0.154433	0.293731	C14orf119
ENSG00000166450.13	199.496	-0.309619	0.21744	-1.42393	0.154468	0.29376	PRTG
ENSG00000113013.16	20405.4	0.194919	0.13693	1.4235	0.154592	0.293959	HSPA9
ENSG00000186787.10	124.337	-0.263728	0.185337	-1.42296	0.154747	0.294218	SPIN2B
ENSG00000214944.10	534.741	-0.230035	0.16167	-1.42287	0.154774	0.294233	ARHGEF28
ENSG00000204060.7	10.2274	0.67441	0.474186	1.42225	0.154954	0.294538	FOXO6
ENSG00000162878.13	232.789	-0.355989	0.25042	-1.42157	0.155151	0.294803	PKDCC
ENSG00000167522.16	6667.94	-0.173383	0.121966	-1.42157	0.15515	0.294803	ANKRD11
ENSG00000130005.13	1839.19	0.239776	0.168662	1.42164	0.155132	0.294803	GAMT
ENSG00000084754.12	9947.65	-0.178686	0.125758	-1.42087	0.155356	0.295125	HADHA
ENSG00000170293.9	315.505	0.221681	0.156027	1.42078	0.15538	0.295125	CMTM8
ENSG00000030066.13	2309.44	-0.231622	0.163025	-1.42077	0.155384	0.295125	NUP160
ENSG00000042753.12	3456.8	-0.273516	0.192519	-1.42072	0.155398	0.295125	AP2S1
ENSG00000155876.6	3664.03	-0.127506	0.0897574	-1.42056	0.155446	0.295178	RRAGA
ENSG00000058453.17	1172.26	-0.243947	0.171756	-1.42031	0.155517	0.295278	CROCC
ENSG00000164053.22	432.07	-0.166873	0.117527	-1.41987	0.155646	0.295385	ATRIP
ENSG00000174013.8	1241.39	-0.15828	0.111476	-1.41985	0.155651	0.295385	FBXO45
ENSG00000182836.10	64.0592	0.798541	0.562364	1.41997	0.155616	0.295385	PLCXD3
ENSG00000276234.5	44.5668	-0.226792	0.159711	-1.42002	0.155603	0.295385	TADA2A
ENSG00000213066.13	417.491	0.216602	0.152575	1.41964	0.155713	0.295466	CEP43
ENSG00000115170.16	1904.18	0.180564	0.127211	1.41941	0.155779	0.295529	ACVR1
ENSG00000156427.8	30.425	0.596039	0.419926	1.41939	0.155785	0.295529	FGF18
ENSG00000163636.11	3830.94	0.109437	0.0771182	1.41908	0.155877	0.295667	PSMD6
ENSG00000167721.11	4454.12	-0.16922	0.119261	-1.4189	0.155928	0.295727	TSR1
ENSG00000157551.19	11.2063	-1.37062	0.966303	-1.41842	0.156069	0.295957	KCNJ15
ENSG00000277531.3	454.122	-0.390496	0.275328	-1.4183	0.156104	0.295987	PNMA8C
ENSG00000148572.16	1557.52	0.206856	0.145877	1.41802	0.156185	0.296104	NRBF2
ENSG00000102057.10	310.064	0.194044	0.136849	1.41794	0.156208	0.296111	KCND1
ENSG00000162438.12	5.00244	0.868926	0.612929	1.41766	0.156289	0.296155	CTRC
ENSG00000133065.11	3438.11	0.201465	0.142108	1.4177	0.15628	0.296155	SLC41A1
ENSG00000152782.17	415.919	-0.226748	0.159936	-1.41774	0.156267	0.296155	PANK1
ENSG00000240344.9	1053.99	0.160883	0.113512	1.41733	0.156387	0.296303	PPIL3
ENSG00000129484.14	1589.99	-0.255581	0.180365	-1.41702	0.156476	0.296436	PARP2
ENSG00000141378.15	1191.16	0.244506	0.172624	1.4164	0.156658	0.296742	PTRH2
ENSG00000184640.20	25747.2	-0.209178	0.147693	-1.4163	0.156687	0.296761	SEPTIN9
ENSG00000039068.20	167.54	0.526258	0.371981	1.41475	0.157143	0.297588	CDH1
ENSG00000174749.6	251.725	-0.322058	0.227719	-1.41428	0.157281	0.297794	FAM241A
ENSG00000197948.11	993.61	-0.227076	0.160571	-1.41418	0.15731	0.297794	FCHSD1
ENSG00000033050.9	763.462	0.123029	0.0869966	1.41418	0.157309	0.297794	ABCF2
ENSG00000117859.19	3881.36	-0.217369	0.153729	-1.41397	0.15737	0.297796	OSBPL9
ENSG00000176182.6	570.468	0.148076	0.10472	1.41402	0.157357	0.297796	MYPOP
ENSG00000138944.8	766.891	0.286305	0.202469	1.41407	0.157341	0.297796	SHISAL1
ENSG00000167615.17	80.5723	-0.468621	0.331473	-1.41375	0.157434	0.297881	LENG8
ENSG00000134243.12	9999	0.197346	0.139721	1.41243	0.157822	0.298541	SORT1
ENSG00000077782.22	8276.3	0.250012	0.177002	1.41249	0.157807	0.298541	FGFR1
ENSG00000159377.11	7553.76	0.170329	0.120653	1.41173	0.158029	0.298896	PSMB4
ENSG00000172020.13	12523.5	-0.336752	0.238573	-1.41153	0.158089	0.298972	GAP43
ENSG00000050393.11	2137.83	0.16349	0.115874	1.41092	0.158267	0.299271	MCUR1
ENSG00000198963.11	163.058	0.344514	0.244269	1.41039	0.158426	0.299534	RORB
ENSG00000285222.3	4.90635	-0.685983	0.48642	-1.41027	0.158461	0.299563	GCNT2
ENSG00000168350.8	19.5347	0.59002	0.418516	1.40979	0.158602	0.299793	DEGS2
ENSG00000100220.12	4858.59	0.194236	0.137801	1.40955	0.158674	0.299892	RTCB
ENSG00000105427.10	27.2832	0.400541	0.284225	1.40924	0.158765	0.300028	CNFN
ENSG00000143512.13	69.8714	-0.58864	0.417832	-1.40879	0.158896	0.300237	HHIPL2
ENSG00000187609.16	498.531	-0.265598	0.188543	-1.40869	0.158927	0.30026	EXD3
ENSG00000176095.12	3678.39	-0.181942	0.129167	-1.40858	0.158959	0.300282	IP6K1
ENSG00000160953.17	2825.13	-0.230914	0.163979	-1.40819	0.159074	0.300463	PWWP3A
ENSG00000113356.13	434.809	-0.153053	0.108693	-1.40812	0.159095	0.300465	POLR3G
ENSG00000186340.17	15785.4	-0.323411	0.229709	-1.40791	0.159157	0.300529	THBS2
ENSG00000174791.11	1752.41	0.264835	0.188114	1.40784	0.159179	0.300529	RIN1
ENSG00000136100.14	1113.68	-0.254404	0.180709	-1.40781	0.159188	0.300529	VPS36
ENSG00000091129.21	19126.4	0.316578	0.224905	1.40761	0.159247	0.300603	NRCAM
ENSG00000156049.7	15.3823	-0.586417	0.416727	-1.4072	0.159369	0.300797	GNA14
ENSG00000135930.14	3465.42	-0.178418	0.126803	-1.40705	0.159413	0.300804	EIF4E2
ENSG00000109944.11	262.243	-0.241579	0.171686	-1.4071	0.159397	0.300804	JHY
ENSG00000163795.14	1065.38	-0.166769	0.118536	-1.40691	0.159455	0.300839	ZNF513
ENSG00000173875.14	1539.98	0.179535	0.127614	1.40685	0.15947	0.300839	ZNF791
ENSG00000119283.16	49.0931	-0.653064	0.464273	-1.40664	0.159534	0.300922	TRIM67
ENSG00000196369.11	527.434	0.177721	0.126367	1.40638	0.15961	0.301029	SRGAP2B
ENSG00000125703.15	798.096	0.192171	0.136658	1.40622	0.15966	0.301084	ATG4C
ENSG00000168676.11	4.73381	-1.03564	0.736551	-1.40607	0.159704	0.301093	KCTD19
ENSG00000172264.18	157.51	-0.411851	0.2929	-1.40612	0.159689	0.301093	MACROD2
ENSG00000247595.4	33.6896	0.362558	0.257898	1.40582	0.159779	0.301197	SPTY2D1OS
ENSG00000131375.10	2247.07	0.197331	0.140403	1.40547	0.159883	0.301357	CAPN7
ENSG00000106077.19	670.305	-0.364891	0.25966	-1.40527	0.159942	0.301431	ABHD11
ENSG00000146109.5	1275.7	0.126848	0.0902943	1.40483	0.160073	0.301641	ABT1
ENSG00000129187.15	3607.9	0.14674	0.104463	1.40471	0.160109	0.30167	DCTD
ENSG00000175445.17	3378.02	-0.367231	0.261466	-1.40451	0.160167	0.301743	LPL
ENSG00000143314.12	1905.75	0.210237	0.149719	1.40421	0.160257	0.301875	MRPL24
ENSG00000204859.13	893.483	0.223603	0.159281	1.40383	0.16037	0.302051	ZBTB48
ENSG00000168589.15	4.99783	1.12481	0.801507	1.40337	0.160506	0.30227	DYNLRB2
ENSG00000130413.15	464.658	-0.200006	0.14254	-1.40316	0.16057	0.302354	STK33
ENSG00000173402.12	24756.8	-0.192651	0.137319	-1.40294	0.160634	0.302436	DAG1
ENSG00000103550.14	1543.64	-0.193914	0.138235	-1.40278	0.160681	0.302487	KNOP1
ENSG00000137673.9	1000.98	-0.442585	0.315597	-1.40237	0.160803	0.30268	MMP7
ENSG00000128891.16	668.485	-0.169432	0.120874	-1.40172	0.160999	0.303012	CCDC32
ENSG00000175203.17	7163.54	-0.121743	0.086857	-1.40165	0.16102	0.303014	DCTN2
ENSG00000168679.18	1321.19	-0.323204	0.230642	-1.40132	0.161118	0.303148	SLC16A4
ENSG00000273540.5	17.2741	-0.711135	0.507491	-1.40128	0.161131	0.303148	AGBL1
ENSG00000143217.9	41.853	0.551066	0.393427	1.40068	0.161309	0.303446	NECTIN4
ENSG00000105672.14	48.5249	0.313947	0.224158	1.40056	0.161346	0.303478	ETV2
ENSG00000155636.15	378.98	-0.217081	0.155032	-1.40023	0.161444	0.303595	RBM45
ENSG00000076662.10	346.603	0.445241	0.31798	1.40022	0.161448	0.303595	ICAM3
ENSG00000007001.13	5.34727	0.97516	0.696553	1.39998	0.161519	0.30368	UPP2
ENSG00000140368.13	2.9344	-1.14653	0.818986	-1.39993	0.161533	0.30368	PSTPIP1
ENSG00000125931.11	51.1738	-0.40248	0.287521	-1.39983	0.161565	0.303702	CITED1
ENSG00000175220.12	2795.93	-0.200115	0.142985	-1.39955	0.161647	0.30382	ARHGAP1
ENSG00000144031.12	32.0719	0.303627	0.217025	1.39905	0.161799	0.304068	ANKRD53
ENSG00000133739.16	867.41	-0.269099	0.192392	-1.39871	0.161901	0.304223	LRRCC1
ENSG00000134046.12	2675.47	0.186304	0.133211	1.39856	0.161944	0.304265	MBD2
ENSG00000136161.13	404.007	-0.217381	0.15545	-1.3984	0.161994	0.304322	RCBTB2
ENSG00000183287.14	73.7343	-0.671937	0.480556	-1.39825	0.162038	0.304367	CCBE1
ENSG00000104892.17	42.3195	0.462248	0.33063	1.39808	0.162088	0.304424	KLC3
ENSG00000212123.4	19.6953	-0.459775	0.328882	-1.39799	0.162115	0.304436	PRR22
ENSG00000066230.12	13.5819	0.568914	0.407105	1.39746	0.162274	0.304698	SLC9A3
ENSG00000147123.11	2670.84	0.21529	0.15413	1.39681	0.16247	0.305028	NDUFB11
ENSG00000124614.16	44.8958	0.35538	0.254455	1.39663	0.162524	0.305091	RPS10
ENSG00000176884.16	19.6515	0.603747	0.432323	1.39652	0.162559	0.30512	GRIN1
ENSG00000056558.11	381.45	-0.324487	0.232402	-1.39623	0.162645	0.305243	TRAF1
ENSG00000128274.17	321.037	-0.337187	0.241525	-1.39607	0.162692	0.305295	A4GALT
ENSG00000101871.16	5128.76	0.240874	0.172639	1.39525	0.16294	0.305723	MID1
ENSG00000144674.16	7323.72	0.19433	0.139336	1.39469	0.16311	0.305943	GOLGA4
ENSG00000129167.10	134.556	-0.473689	0.339619	-1.39477	0.163086	0.305943	TPH1
ENSG00000156587.16	3777.44	0.240137	0.172183	1.39466	0.163118	0.305943	UBE2L6
ENSG00000120820.13	448.728	0.318911	0.22873	1.39427	0.163236	0.306091	GLT8D2
ENSG00000137332.19	595.71	0.310342	0.222584	1.39427	0.163237	0.306091	DDR1
ENSG00000079805.19	7280.01	-0.113229	0.081238	-1.39379	0.163381	0.306324	DNM2
ENSG00000118849.10	617.17	0.407442	0.292346	1.3937	0.163409	0.306339	RARRES1
ENSG00000171791.14	491.685	-0.297514	0.213483	-1.39362	0.163432	0.306344	BCL2
ENSG00000158195.11	8922.44	0.094258	0.0676504	1.39331	0.163526	0.306482	WASF2
ENSG00000198246.9	119.775	0.253551	0.181998	1.39315	0.163574	0.306535	SLC29A3
ENSG00000117682.17	2152.22	0.259931	0.186613	1.39289	0.163652	0.306645	DHDDS
ENSG00000159387.8	12.0516	0.730538	0.524581	1.39261	0.163737	0.306766	IRX6
ENSG00000168356.13	9.27331	0.541297	0.388946	1.3917	0.164013	0.307245	SCN11A
ENSG00000189319.14	1502.72	0.14834	0.106658	1.3908	0.164285	0.307717	FAM53B
ENSG00000163931.16	44567.8	0.221241	0.159097	1.39061	0.164345	0.307791	TKT
ENSG00000204217.15	5096.72	-0.190367	0.136907	-1.39049	0.16438	0.307819	BMPR2
ENSG00000171759.10	13.9358	1.03431	0.743904	1.39038	0.164414	0.307845	PAH
ENSG00000070961.16	3918.83	-0.156775	0.112778	-1.39012	0.164491	0.307937	ATP2B1
ENSG00000126653.18	1644.42	-0.166828	0.12003	-1.38988	0.164564	0.307937	NSRP1
ENSG00000104897.10	4251.03	-0.173074	0.124522	-1.38991	0.164557	0.307937	SF3A2
ENSG00000130021.15	598.667	-0.1898	0.136553	-1.38993	0.16455	0.307937	PUDP
ENSG00000101955.15	8942.73	-0.301422	0.216856	-1.38996	0.164541	0.307937	SRPX
ENSG00000078668.14	3714.08	-0.157077	0.11302	-1.38982	0.164584	0.307938	VDAC3
ENSG00000122008.15	2056.9	0.226822	0.163219	1.38968	0.164626	0.307941	POLK
ENSG00000127083.8	8.24063	0.91319	0.657123	1.38968	0.164626	0.307941	OMD
ENSG00000143742.14	10861.4	0.129928	0.0935285	1.38918	0.164779	0.308075	SRP9
ENSG00000106266.11	2926.08	0.181685	0.130782	1.38923	0.164764	0.308075	SNX8
ENSG00000078725.13	495.72	-0.41934	0.301845	-1.38925	0.164755	0.308075	BRINP1
ENSG00000120669.16	33.5255	0.384161	0.276511	1.38931	0.164737	0.308075	SOHLH2
ENSG00000130559.19	4183.96	-0.190937	0.137499	-1.38865	0.16494	0.308339	CAMSAP1
ENSG00000137501.17	2231.69	0.274241	0.197514	1.38846	0.164997	0.308408	SYTL2
ENSG00000277481.2	2.99017	1.05104	0.757106	1.38823	0.165066	0.308499	PKD1L3
ENSG00000177570.15	154.277	0.439638	0.316723	1.38809	0.165111	0.308507	SAMD12
ENSG00000176715.17	787.297	-0.162016	0.116716	-1.38812	0.1651	0.308507	ACSF3
ENSG00000129680.16	1013.52	-0.217209	0.156527	-1.38768	0.165235	0.308702	MAP7D3
ENSG00000102753.10	4350.1	-0.106211	0.0765433	-1.38759	0.165262	0.308714	KPNA3
ENSG00000138030.13	209.952	0.235174	0.169509	1.38739	0.165324	0.308752	KHK
ENSG00000075213.11	7504.84	-0.233388	0.168225	-1.38735	0.165334	0.308752	SEMA3A
ENSG00000135392.19	1635.76	-0.176791	0.127433	-1.38732	0.165343	0.308752	DNAJC14
ENSG00000165568.18	6.68974	-0.987499	0.711928	-1.38708	0.165418	0.308823	AKR1E2
ENSG00000105726.17	3018.18	-0.176328	0.127123	-1.38707	0.165421	0.308823	ATP13A1
ENSG00000170577.8	19.2922	0.814385	0.587263	1.38675	0.165519	0.308864	SIX2
ENSG00000116127.20	1191.49	-0.25445	0.183498	-1.38666	0.165545	0.308864	ALMS1
ENSG00000130429.15	43.8863	-0.35328	0.254767	-1.38668	0.165539	0.308864	ARPC1B
ENSG00000179873.14	22.9796	-0.632415	0.456005	-1.38686	0.165485	0.308864	NLRP11
ENSG00000101958.14	16.2409	-0.70419	0.507752	-1.38688	0.165479	0.308864	GLRA2
ENSG00000142892.15	2641.45	0.202787	0.146374	1.3854	0.165931	0.309509	PIGK
ENSG00000180875.5	24.9051	0.799692	0.577213	1.38544	0.165919	0.309509	GREM2
ENSG00000118160.14	26.2275	0.580143	0.419094	1.38428	0.166273	0.310109	SLC8A2
ENSG00000083099.11	2389.91	-0.156543	0.11314	-1.38362	0.166475	0.310449	LYRM2
ENSG00000079785.16	6013.78	-0.214341	0.154925	-1.38352	0.166506	0.310467	DDX1
ENSG00000160959.8	1914	0.137603	0.0994788	1.38324	0.166591	0.31059	LRRC14
ENSG00000163531.17	1067.94	-0.245158	0.177268	-1.38298	0.166672	0.310667	NFASC
ENSG00000136044.12	2505.29	-0.203832	0.147387	-1.38297	0.166673	0.310667	APPL2
ENSG00000170745.12	328.373	0.384814	0.278319	1.38264	0.166777	0.3108	KCNS3
ENSG00000176401.6	238.244	0.22762	0.164631	1.38261	0.166786	0.3108	EID2B
ENSG00000129991.13	8.86038	0.798574	0.577618	1.38253	0.166809	0.310805	TNNI3
ENSG00000136717.15	2621.89	-0.163937	0.118598	-1.38229	0.166882	0.310863	BIN1
ENSG00000142227.11	3690.53	0.266936	0.19312	1.38223	0.166901	0.310863	EMP3
ENSG00000123562.18	16321.4	-0.208282	0.150675	-1.38233	0.166872	0.310863	MORF4L2
ENSG00000119280.17	3106.74	-0.250994	0.181621	-1.38197	0.166982	0.310976	C1orf198
ENSG00000175084.13	17.4415	-0.749695	0.542572	-1.38174	0.16705	0.311065	DES
ENSG00000108018.16	1636.13	-0.400743	0.290046	-1.38165	0.167078	0.311079	SORCS1
ENSG00000105479.16	23.1087	0.383253	0.277467	1.38126	0.167199	0.311267	ODAD1
ENSG00000169297.8	31.8114	0.638338	0.462235	1.38098	0.167285	0.311388	NR0B1
ENSG00000067560.14	20091.5	-0.179765	0.130243	-1.38023	0.167516	0.311781	RHOA
ENSG00000163166.15	2859.62	-0.125855	0.091197	-1.38003	0.167576	0.311855	IWS1
ENSG00000269335.6	326.538	-0.145058	0.105125	-1.37987	0.167627	0.311911	IKBKG
ENSG00000169252.6	49.1742	0.514857	0.373194	1.37959	0.167711	0.312019	ADRB2
ENSG00000007202.15	9934.69	0.157065	0.113852	1.37955	0.167726	0.312019	KIAA0100
ENSG00000182004.13	1883.09	-0.201713	0.146235	-1.37937	0.167779	0.312081	SNRPE
ENSG00000104953.20	77.8614	0.388096	0.281413	1.3791	0.167864	0.312201	TLE6
ENSG00000178694.10	620.025	0.156658	0.113604	1.37898	0.167901	0.312206	NSUN3
ENSG00000100739.11	12.726	0.811396	0.588413	1.37896	0.167908	0.312206	BDKRB1
ENSG00000174898.16	3.93172	0.935685	0.678759	1.37852	0.168042	0.312417	CATSPERD
ENSG00000188199.10	15.8166	0.516304	0.37468	1.37798	0.168208	0.31265	NUTM2B
ENSG00000132581.10	2789.7	0.174115	0.126352	1.37801	0.1682	0.31265	SDF2
ENSG00000070778.13	1506.26	-0.226196	0.16417	-1.37781	0.168261	0.31271	PTPN21
ENSG00000170242.19	3492.76	-0.149029	0.108174	-1.37768	0.168302	0.312748	USP47
ENSG00000076944.16	173.637	0.455042	0.330382	1.37732	0.168413	0.312886	STXBP2
ENSG00000124479.11	671.467	-0.240323	0.174488	-1.37731	0.168417	0.312886	NDP
ENSG00000160948.14	33.1549	0.391754	0.284471	1.37713	0.168472	0.31295	VPS28
ENSG00000012223.13	377.052	0.940639	0.683217	1.37678	0.168581	0.313075	LTF
ENSG00000106327.13	46.377	0.431653	0.313518	1.3768	0.168573	0.313075	TFR2
ENSG00000142632.17	379.782	-0.247436	0.179789	-1.37626	0.168742	0.313338	ARHGEF19
ENSG00000144218.21	930.239	0.261652	0.190158	1.37598	0.168829	0.313461	AFF3
ENSG00000048540.15	83.2861	0.780676	0.567643	1.3753	0.16904	0.313814	LMO3
ENSG00000158864.13	4507.55	-0.144123	0.104827	-1.37487	0.169173	0.313967	NDUFS2
ENSG00000132109.10	616.315	-0.22652	0.164748	-1.37495	0.169148	0.313967	TRIM21
ENSG00000180532.11	2.39858	1.3302	0.967538	1.37483	0.169184	0.313967	ZSCAN4
ENSG00000276463.4	6.47358	0.533342	0.387983	1.37465	0.169239	0.314031	TAF9
ENSG00000168671.10	21.5179	-0.818095	0.595363	-1.37411	0.169407	0.314305	UGT3A2
ENSG00000121769.8	37.9632	-0.796034	0.579459	-1.37376	0.169518	0.314463	FABP3
ENSG00000163870.16	1696.19	0.14506	0.105598	1.3737	0.169534	0.314463	TPRA1
ENSG00000255690.3	1167.1	-0.397312	0.289241	-1.37364	0.169554	0.314463	TRIL
ENSG00000204130.14	996.984	-0.207853	0.151349	-1.37333	0.16965	0.314564	RUFY2
ENSG00000103540.16	1553.16	-0.167957	0.122294	-1.37338	0.169633	0.314564	CCP110
ENSG00000058063.16	2866.32	-0.155691	0.113385	-1.37312	0.169716	0.31461	ATP11B
ENSG00000283780.3	87.2403	-0.318451	0.231918	-1.37312	0.169714	0.31461	MAML1
ENSG00000076248.11	2039.58	-0.276718	0.201548	-1.37297	0.169762	0.314658	UNG
ENSG00000144230.17	76.2688	-0.784226	0.571234	-1.37286	0.169795	0.314681	GPR17
ENSG00000154059.11	1483.76	-0.213919	0.155835	-1.37273	0.169837	0.31472	IMPACT
ENSG00000111850.11	329.821	-0.151266	0.110205	-1.37259	0.169879	0.314759	SMIM8
ENSG00000187961.14	1225.09	0.270866	0.197377	1.37233	0.16996	0.314871	KLHL17
ENSG00000113658.18	5433.76	-0.176776	0.128824	-1.37223	0.169991	0.314891	SMAD5
ENSG00000170448.12	762.541	0.256495	0.18693	1.37214	0.170019	0.314905	NFXL1
ENSG00000137947.12	1225.61	0.189637	0.138241	1.37178	0.170132	0.314998	GTF2B
ENSG00000167280.17	1158.92	0.204249	0.148888	1.37183	0.170117	0.314998	ENGASE
ENSG00000132669.14	1227.76	-0.179794	0.131062	-1.37182	0.170119	0.314998	RIN2
ENSG00000133250.14	662.539	0.168434	0.122818	1.37142	0.170245	0.315169	ZNF414
ENSG00000162723.10	6.66503	-1.06478	0.77655	-1.37117	0.170322	0.315265	SLAMF9
ENSG00000166411.14	2581.72	0.223465	0.16298	1.37112	0.170338	0.315265	IDH3A
ENSG00000132664.12	696.412	-0.179359	0.130831	-1.37092	0.1704	0.315343	POLR3F
ENSG00000155066.16	46.0729	0.262558	0.191543	1.37075	0.170452	0.3154	PROM2
ENSG00000245680.11	775.499	0.239447	0.174724	1.37043	0.170554	0.315551	ZNF585B
ENSG00000163714.18	4513.52	-0.155573	0.113537	-1.37024	0.170612	0.31562	U2SURP
ENSG00000169621.10	115.557	-0.280866	0.205034	-1.36985	0.170733	0.315806	APLF
ENSG00000167578.18	42.9455	-0.376496	0.27493	-1.36942	0.170867	0.316015	RAB4B
ENSG00000173852.15	4535.57	-0.249345	0.182134	-1.36902	0.170993	0.316209	DPY19L1
ENSG00000137076.21	23849.3	-0.17697	0.129298	-1.3687	0.171094	0.316359	TLN1
ENSG00000083097.15	719.983	-0.237514	0.173561	-1.36847	0.171164	0.316449	DOP1A
ENSG00000123472.12	2769.13	0.148032	0.108183	1.36835	0.171202	0.316481	ATPAF1
ENSG00000116299.17	53.3248	0.349272	0.255332	1.36791	0.171339	0.316655	ELAPOR1
ENSG00000099804.9	3424.09	0.23113	0.168972	1.36785	0.171358	0.316655	CDC34
ENSG00000189144.15	129.394	0.32422	0.237006	1.36799	0.171317	0.316655	ZNF573
ENSG00000124006.15	5254.34	-0.237509	0.173662	-1.36765	0.171421	0.316734	OBSL1
ENSG00000091010.6	30.3435	0.57607	0.421452	1.36687	0.171666	0.317147	POU4F3
ENSG00000261787.2	17.1118	0.761737	0.557564	1.36619	0.17188	0.317428	TCF24
ENSG00000278053.5	264.494	-0.191097	0.139874	-1.36621	0.171873	0.317428	DDX52
ENSG00000100124.15	1023.38	-0.199621	0.146102	-1.36631	0.171842	0.317428	ANKRD54
ENSG00000030419.17	277.494	0.34936	0.255759	1.36597	0.171948	0.317514	IKZF2
ENSG00000188211.9	563.654	0.358453	0.262456	1.36576	0.172013	0.317596	NCR3LG1
ENSG00000164695.5	50.1969	0.56479	0.413711	1.36518	0.172197	0.31782	CHMP4C
ENSG00000103326.12	2222.44	-0.191909	0.140569	-1.36523	0.172181	0.31782	CAPN15
ENSG00000105072.9	429.861	0.162373	0.118936	1.36521	0.172186	0.31782	C19orf44
ENSG00000169155.10	1507.93	0.210929	0.154523	1.36503	0.172243	0.317867	ZBTB43
ENSG00000169991.11	6623.77	-0.250291	0.183404	-1.3647	0.172347	0.317982	IFFO2
ENSG00000137492.9	2613.02	-0.169468	0.124174	-1.36476	0.172327	0.317982	THAP12
ENSG00000102144.15	16715.1	-0.185223	0.135792	-1.36401	0.172563	0.318342	PGK1
ENSG00000214193.11	391.881	-0.221202	0.162207	-1.3637	0.172663	0.318466	SH3D21
ENSG00000137393.10	378.153	0.343062	0.251573	1.36367	0.172672	0.318466	RNF144B
ENSG00000276537.4	299.32	-0.378172	0.277393	-1.36331	0.172785	0.318635	TTYH1
ENSG00000137819.14	143.434	-0.349491	0.256439	-1.36286	0.172926	0.318858	PAQR5
ENSG00000167264.18	478.008	-0.172905	0.126897	-1.36257	0.173019	0.318991	DUS2
ENSG00000089063.15	5363.58	0.194908	0.143071	1.36232	0.173098	0.319098	TMEM230
ENSG00000159079.19	158.805	-0.237253	0.174264	-1.36146	0.17337	0.31956	CFAP298
ENSG00000259803.8	4.00797	-1.42655	1.04789	-1.36135	0.173402	0.31957	SLC22A31
ENSG00000102390.11	871.331	-0.210731	0.1548	-1.36131	0.173417	0.31957	PBDC1
ENSG00000230667.6	6.63399	-0.535299	0.393341	-1.3609	0.173544	0.319612	SETSIP
ENSG00000164342.13	440.895	0.359971	0.26447	1.36111	0.17348	0.319612	TLR3
ENSG00000185670.9	254.469	0.166598	0.122417	1.3609	0.173544	0.319612	ZBTB3
ENSG00000123358.20	890.397	0.368825	0.271014	1.3609	0.173544	0.319612	NR4A1
ENSG00000122490.19	1702.65	0.163638	0.120237	1.36097	0.173523	0.319612	SLC66A2
ENSG00000167785.9	1841.53	0.196687	0.144586	1.36034	0.173722	0.319901	ZNF558
ENSG00000180104.16	2371.76	0.106563	0.0783489	1.36011	0.173796	0.319999	EXOC3
ENSG00000273820.2	309.454	-0.250873	0.184534	-1.35949	0.17399	0.320318	USP27X
ENSG00000168758.11	2427.8	-0.172491	0.126912	-1.35914	0.174103	0.320448	SEMA4C
ENSG00000099194.6	87689.4	-0.215347	0.158444	-1.35914	0.174103	0.320448	SCD
ENSG00000121310.17	579.282	0.238747	0.175737	1.35855	0.17429	0.320654	ECHDC2
ENSG00000196776.17	6273.86	0.156322	0.115064	1.35857	0.174282	0.320654	CD47
ENSG00000110925.7	2308	0.14336	0.105523	1.35857	0.174283	0.320654	CSRNP2
ENSG00000249471.8	228.503	-0.279584	0.205801	-1.35852	0.174299	0.320654	ZNF324B
ENSG00000226266.6	12.1291	0.444194	0.326996	1.35841	0.174335	0.320681	BAZ2B
ENSG00000203727.4	709.835	0.393886	0.289983	1.3583	0.174367	0.320702	SAMD5
ENSG00000128422.17	66.375	-0.58855	0.433417	-1.35793	0.174486	0.320882	KRT17
ENSG00000168806.8	544.002	-0.336465	0.247835	-1.35762	0.174585	0.321025	LCMT2
ENSG00000187955.12	8238.98	0.404356	0.297858	1.35755	0.174608	0.321029	COL14A1
ENSG00000221909.3	678.216	0.253839	0.187025	1.35724	0.174704	0.321167	FAM200A
ENSG00000101452.15	857.025	-0.12526	0.0923086	-1.35697	0.174792	0.32129	DHX35
ENSG00000168621.15	1107.97	0.478797	0.352874	1.35685	0.17483	0.321321	GDNF
ENSG00000125863.20	1294.68	0.188977	0.139303	1.35659	0.174912	0.321434	MKKS
ENSG00000079102.16	515.399	-0.340133	0.25076	-1.35641	0.17497	0.3215	RUNX1T1
ENSG00000178852.16	71.6501	-0.397093	0.292773	-1.35632	0.174997	0.321512	EFCAB13
ENSG00000116273.6	2360.53	-0.272724	0.201097	-1.35618	0.175042	0.321517	PHF13
ENSG00000198720.13	1261.75	-0.277764	0.204809	-1.35621	0.175031	0.321517	ANKRD13B
ENSG00000128268.12	1151.27	0.288741	0.212926	1.35606	0.17508	0.321548	MGAT3
ENSG00000136699.20	3106.16	-0.176352	0.130057	-1.35597	0.17511	0.321565	SMPD4
ENSG00000146966.13	3264.17	-0.211529	0.156018	-1.3558	0.175163	0.32157	DENND2A
ENSG00000130751.10	303.754	0.269796	0.198989	1.35584	0.175151	0.32157	NPAS1
ENSG00000099889.14	2170.79	-0.198677	0.146543	-1.35576	0.175176	0.32157	ARVCF
ENSG00000169223.15	7210.82	-0.208741	0.153976	-1.35567	0.175204	0.321583	LMAN2
ENSG00000243449.7	865.459	0.263845	0.194642	1.35554	0.175245	0.32162	C4orf48
ENSG00000128607.14	4451.9	0.192292	0.141868	1.35543	0.175279	0.321629	KLHDC10
ENSG00000116017.11	663.484	0.239886	0.176991	1.35535	0.175305	0.321629	ARID3A
ENSG00000124459.12	851.873	-0.232996	0.171911	-1.35533	0.175314	0.321629	ZNF45
ENSG00000155256.18	1250.2	-0.118047	0.0871157	-1.35506	0.175399	0.321748	ZFYVE27
ENSG00000198964.14	857.017	0.185379	0.136852	1.35459	0.175549	0.321984	SGMS1
ENSG00000016402.14	20.4313	-0.659286	0.486745	-1.35448	0.175583	0.322008	IL20RA
ENSG00000121966.7	641.104	0.401596	0.296601	1.35399	0.175739	0.322177	CXCR4
ENSG00000186432.10	6974.47	0.151144	0.111626	1.35402	0.175729	0.322177	KPNA4
ENSG00000185043.12	3214.93	0.270432	0.199713	1.35411	0.175702	0.322177	CIB1
ENSG00000111452.13	11.1996	0.863159	0.637705	1.35354	0.175883	0.322403	ADGRD1
ENSG00000164167.12	741.164	-0.171309	0.126586	-1.3533	0.175961	0.322507	LSM6
ENSG00000135052.16	11970	-0.204473	0.151207	-1.35227	0.176289	0.32307	GOLM1
ENSG00000139626.16	14.8204	0.498323	0.368551	1.35212	0.176338	0.323082	ITGB7
ENSG00000278458.4	41.7987	0.385012	0.284742	1.35214	0.176329	0.323082	KANSL1
ENSG00000171450.6	100.384	0.475247	0.351516	1.35199	0.176377	0.323115	CDK5R2
ENSG00000205116.4	10.114	-0.731903	0.541489	-1.35165	0.176488	0.323241	TMEM88B
ENSG00000171714.13	238.641	0.363946	0.269255	1.35168	0.176479	0.323241	ANO5
ENSG00000114656.12	23.6759	-0.630434	0.466598	-1.35113	0.176655	0.323507	CFAP92
ENSG00000117481.11	1312.71	0.105832	0.0783602	1.35058	0.176828	0.323786	NSUN4
ENSG00000095066.12	863.502	0.190742	0.141266	1.35023	0.176942	0.323956	HOOK2
ENSG00000167378.9	1801.33	-0.149327	0.110615	-1.34998	0.177023	0.324065	IRGQ
ENSG00000203667.10	2184.6	0.217944	0.161468	1.34976	0.177092	0.324075	COX20
ENSG00000167701.14	19.6337	0.534152	0.395728	1.3498	0.177081	0.324075	GPT
ENSG00000065457.11	1244.73	-0.178799	0.132466	-1.34977	0.177089	0.324075	ADAT1
ENSG00000099968.18	4457.12	0.186578	0.13824	1.34967	0.177121	0.324089	BCL2L13
ENSG00000180347.14	32.614	0.923114	0.684043	1.3495	0.177177	0.324152	ITPRID1
ENSG00000099899.15	1966.82	0.216728	0.160641	1.34914	0.177291	0.324321	TRMT2A
ENSG00000088256.9	6288.37	0.128549	0.0952921	1.349	0.177336	0.324366	GNA11
ENSG00000130182.8	4.02893	1.28625	0.953594	1.34885	0.177386	0.324419	ZSCAN10
ENSG00000106714.17	892.873	0.184908	0.137117	1.34854	0.177483	0.324519	CNTNAP3
ENSG00000166888.12	220.848	0.406645	0.301533	1.34859	0.177467	0.324519	STAT6
ENSG00000153902.14	1903.96	0.317009	0.235148	1.34813	0.177618	0.324725	LGI4
ENSG00000124216.4	719.787	0.346129	0.25677	1.34801	0.177654	0.324752	SNAI1
ENSG00000113555.6	10.1505	-0.924585	0.685929	-1.34793	0.177681	0.324763	PCDH12
ENSG00000083812.12	665.722	0.18278	0.135608	1.34786	0.177705	0.324768	ZNF324
ENSG00000173157.17	2.902	1.38192	1.026	1.3469	0.178013	0.325292	ADAMTS20
ENSG00000186919.13	24.0567	-0.359816	0.267335	-1.34594	0.178323	0.32582	ZACN
ENSG00000173261.9	15.1159	0.430309	0.319859	1.34531	0.178526	0.326151	PLAC8L1
ENSG00000164112.14	8.20439	0.879809	0.654186	1.34489	0.17866	0.326319	SMIM43
ENSG00000189067.14	6240.25	-0.191868	0.142659	-1.34494	0.178645	0.326319	LITAF
ENSG00000106785.15	1206.45	-0.3759	0.279534	-1.34474	0.17871	0.32637	TRIM14
ENSG00000004838.14	76.9925	0.497224	0.369845	1.34441	0.178815	0.326523	ZMYND10
ENSG00000169282.18	79.371	-0.507941	0.377906	-1.34409	0.178918	0.326633	KCNAB1
ENSG00000179477.11	8.30279	0.893048	0.664416	1.34411	0.178913	0.326633	ALOX12B
ENSG00000136874.11	1589.83	-0.241883	0.179992	-1.34385	0.178996	0.326737	STX17
ENSG00000145147.20	2140.11	0.33267	0.247601	1.34357	0.179088	0.32674	SLIT2
ENSG00000278540.5	48.7649	-0.273409	0.203492	-1.34359	0.179082	0.32674	ACACA
ENSG00000108506.13	1099.28	0.117397	0.0873708	1.34367	0.179056	0.32674	INTS2
ENSG00000170677.6	1629.19	-0.144718	0.107716	-1.34352	0.179105	0.32674	SOCS6
ENSG00000274600.1	5.30766	-0.626365	0.46616	-1.34367	0.179055	0.32674	RIMBP3B
ENSG00000204103.4	567.522	0.519452	0.386714	1.34325	0.179193	0.326861	MAFB
ENSG00000111678.11	3531.53	0.242754	0.180735	1.34315	0.179224	0.326879	C12orf57
ENSG00000165494.11	2475.75	0.152395	0.113473	1.343	0.179271	0.326925	PCF11
ENSG00000186827.11	2.7408	1.10688	0.824518	1.34245	0.179449	0.327212	TNFRSF4
ENSG00000196214.11	955.508	0.194093	0.144602	1.34226	0.179512	0.327287	ZNF766
ENSG00000134873.10	182.764	0.331555	0.247075	1.34192	0.179623	0.32745	CLDN10
ENSG00000184613.11	1045.6	-0.370554	0.276164	-1.34179	0.179664	0.327486	NELL2
ENSG00000168010.11	407.211	-0.286671	0.213782	-1.34095	0.179937	0.327945	ATG16L2
ENSG00000071073.13	541.472	0.245767	0.183354	1.34039	0.180117	0.328195	MGAT4A
ENSG00000136193.17	16600.5	-0.168977	0.126059	-1.34046	0.180096	0.328195	SCRN1
ENSG00000168743.13	413.98	0.354442	0.264497	1.34006	0.180226	0.328353	NPNT
ENSG00000196313.12	3927.84	0.125567	0.0937275	1.3397	0.180342	0.328433	POM121
ENSG00000227471.9	10.274	-0.867648	0.647661	-1.33966	0.180355	0.328433	AKR1B15
ENSG00000110063.10	1372.22	-0.243862	0.182022	-1.33974	0.18033	0.328433	DCPS
ENSG00000161981.11	868.293	-0.256344	0.191332	-1.33979	0.180315	0.328433	SNRNP25
ENSG00000166532.16	1419.03	-0.211797	0.158264	-1.33825	0.180814	0.329228	RIMKLB
ENSG00000115241.11	6658.27	-0.150805	0.11273	-1.33776	0.180976	0.329481	PPM1G
ENSG00000151490.15	211.6	-0.574296	0.429318	-1.3377	0.180996	0.329481	PTPRO
ENSG00000114473.14	1209.18	0.224493	0.167876	1.33725	0.18114	0.329705	IQCG
ENSG00000101307.16	32.7888	-0.798287	0.597019	-1.33712	0.181183	0.329744	SIRPB1
ENSG00000213462.5	301.236	-0.270674	0.202447	-1.33701	0.181219	0.329769	ERV3-1
ENSG00000164647.9	182.911	-0.37223	0.27845	-1.33679	0.18129	0.32986	STEAP1
ENSG00000198003.12	90.46	0.312063	0.233469	1.33663	0.181342	0.329915	ODAD3
ENSG00000196793.14	198.649	-0.380631	0.28488	-1.33611	0.181513	0.330138	ZNF239
ENSG00000148841.17	2748.83	-0.259365	0.194116	-1.33613	0.181506	0.330138	ITPRIP
ENSG00000132256.20	1500.97	-0.226928	0.16985	-1.33605	0.181533	0.330138	TRIM5
ENSG00000076053.12	1280.47	0.166856	0.124893	1.33599	0.181551	0.330138	RBM7
ENSG00000140326.13	1089.99	-0.175901	0.131687	-1.33575	0.181631	0.330244	CDAN1
ENSG00000109680.11	407.567	-0.204529	0.153164	-1.33536	0.181758	0.330436	TBC1D19
ENSG00000101986.12	981.824	-0.159336	0.119327	-1.33529	0.181781	0.330438	ABCD1
ENSG00000196526.11	7869.65	-0.249954	0.187206	-1.33518	0.181818	0.330466	AFAP1
ENSG00000125459.17	643.826	-0.223293	0.167305	-1.33464	0.181993	0.330665	MSTO1
ENSG00000156256.15	2164.04	-0.178653	0.133855	-1.33468	0.181983	0.330665	USP16
ENSG00000160305.18	2484.31	-0.171557	0.128541	-1.33465	0.181992	0.330665	DIP2A
ENSG00000203867.8	918.322	-0.208873	0.15654	-1.33431	0.182103	0.330826	RBM20
ENSG00000275949.5	13.7998	-0.653057	0.489643	-1.33374	0.182289	0.331125	LOC107984156
ENSG00000108639.8	2508.81	0.2267	0.169985	1.33365	0.18232	0.331142	SYNGR2
ENSG00000141639.12	150.138	-0.448612	0.336473	-1.33328	0.182441	0.331322	MAPK4
ENSG00000124942.14	20714.5	0.29338	0.22008	1.33306	0.182512	0.331413	AHNAK
ENSG00000049768.17	5.56571	-0.67068	0.503239	-1.33273	0.182621	0.331571	FOXP3
ENSG00000141506.15	9.2385	-1.10783	0.831377	-1.33252	0.182688	0.331626	PIK3R5
ENSG00000105647.19	10.155	0.515227	0.386661	1.3325	0.182695	0.331626	PIK3R2
ENSG00000135547.9	193.995	0.435278	0.32691	1.33149	0.183026	0.332144	HEY2
ENSG00000108591.10	1601.77	0.125381	0.0941624	1.33154	0.18301	0.332144	DRG2
ENSG00000100422.14	3443.47	-0.142972	0.107382	-1.33144	0.183046	0.332144	CERK
ENSG00000175471.19	407.03	0.337684	0.253729	1.33088	0.183227	0.332394	MCTP1
ENSG00000138134.12	250.134	-0.164521	0.123615	-1.33091	0.183219	0.332394	STAMBPL1
ENSG00000080854.16	1975.39	0.252464	0.189775	1.33033	0.183409	0.332684	IGSF9B
ENSG00000282712.1	12.6898	0.531524	0.399606	1.33012	0.183479	0.332772	DEAF1
ENSG00000147400.10	2278.03	-0.231912	0.174386	-1.32988	0.183558	0.332876	CETN2
ENSG00000162302.13	1886.6	0.231903	0.174404	1.32969	0.183621	0.332951	RPS6KA4
ENSG00000155011.9	69.5114	0.574164	0.432008	1.32906	0.183829	0.333287	DKK2
ENSG00000160539.6	169.236	-0.293348	0.220796	-1.3286	0.183981	0.333525	PLPP7
ENSG00000143382.16	606.364	0.321374	0.241961	1.3282	0.184111	0.33372	ADAMTSL4
ENSG00000170296.10	304.355	0.229147	0.172558	1.32794	0.184197	0.333836	GABARAP
ENSG00000171497.5	1396	-0.186867	0.140735	-1.32779	0.184247	0.333855	PPID
ENSG00000100353.18	7509.59	-0.121622	0.091598	-1.32778	0.184251	0.333855	EIF3D
ENSG00000104213.13	92.9676	-0.407912	0.307333	-1.32726	0.184422	0.334085	PDGFRL
ENSG00000179542.16	202.172	-0.542297	0.408577	-1.32728	0.184415	0.334085	SLITRK4
ENSG00000110958.16	14609.1	-0.131333	0.0989685	-1.32702	0.184504	0.334194	PTGES3
ENSG00000119185.13	2395.52	0.134503	0.101366	1.3269	0.18454	0.334214	ITGB1BP1
ENSG00000099849.15	63.0835	0.205614	0.154964	1.32685	0.184559	0.334214	RASSF7
ENSG00000156395.14	187.95	0.260762	0.196649	1.32603	0.18483	0.334627	SORCS3
ENSG00000100364.19	2999.15	-0.189952	0.143244	-1.32607	0.184817	0.334627	KIAA0930
ENSG00000164307.13	3594.43	0.222037	0.167497	1.32562	0.184965	0.334832	ERAP1
ENSG00000171700.14	476.969	-0.132268	0.0998008	-1.32532	0.185064	0.334971	RGS19
ENSG00000172995.17	106.57	0.257724	0.194515	1.32496	0.185184	0.335149	ARPP21
ENSG00000130755.13	5.81649	-0.643951	0.486198	-1.32446	0.185349	0.335408	GMFG
ENSG00000113593.12	1202.44	0.131382	0.0992095	1.32429	0.185408	0.335411	PPWD1
ENSG00000104375.17	1214.98	0.130583	0.0986086	1.32426	0.185417	0.335411	STK3
ENSG00000178229.8	294.226	-0.194819	0.147102	-1.32438	0.185376	0.335411	ZNF543
ENSG00000105371.10	10.4109	0.639955	0.48332	1.32408	0.185476	0.335477	ICAM4
ENSG00000140937.14	5045.92	-0.333331	0.251768	-1.32396	0.185516	0.335511	CDH11
ENSG00000067141.17	2339.13	0.172247	0.130112	1.32384	0.185558	0.335546	NEO1
ENSG00000179119.15	3168.77	0.306012	0.231179	1.3237	0.185601	0.335585	SPTY2D1
ENSG00000122176.12	25.2614	-0.706319	0.533659	-1.32354	0.185656	0.335644	FMOD
ENSG00000114127.11	1959.04	0.206659	0.156154	1.32343	0.185691	0.335668	XRN1
ENSG00000117601.15	6.16773	0.677526	0.512144	1.32292	0.185861	0.335936	SERPINC1
ENSG00000109113.20	6335.34	-0.199696	0.150993	-1.32255	0.185984	0.336118	RAB34
ENSG00000197324.9	10610.6	0.20315	0.153651	1.32215	0.186117	0.336319	LRP10
ENSG00000140832.11	12.6922	-0.554072	0.419101	-1.32205	0.186152	0.336341	MARVELD3
ENSG00000163482.12	1333.01	-0.284511	0.215217	-1.32197	0.186177	0.336348	STK36
ENSG00000064042.18	7018.8	0.314289	0.237778	1.32178	0.186243	0.336386	LIMCH1
ENSG00000113597.18	1152.13	0.162641	0.123042	1.32184	0.186222	0.336386	TRAPPC13
ENSG00000167770.12	3390.34	0.164639	0.124597	1.32137	0.186378	0.33659	OTUB1
ENSG00000166348.19	1690.67	-0.239958	0.181623	-1.32119	0.186438	0.33662	USP54
ENSG00000188554.15	8306.03	0.172405	0.130486	1.32125	0.186417	0.33662	NBR1
ENSG00000163468.15	15062.8	-0.159439	0.120686	-1.3211	0.186469	0.336636	CCT3
ENSG00000180447.7	1379.47	0.364047	0.275601	1.32092	0.186528	0.336702	GAS1
ENSG00000149577.16	1696.67	-0.189186	0.143238	-1.32078	0.186575	0.336748	SIDT2
ENSG00000132821.12	279.526	0.295513	0.223847	1.32016	0.186783	0.337083	VSTM2L
ENSG00000161835.11	240.225	-0.415059	0.314452	-1.31995	0.186853	0.33717	TAMALIN
ENSG00000164588.8	7.86932	-1.13448	0.859654	-1.31969	0.186938	0.337284	HCN1
ENSG00000174586.11	63.6175	-0.358613	0.271817	-1.31932	0.187063	0.337469	ZNF497
ENSG00000172717.16	3.75855	-0.956739	0.725277	-1.31913	0.187124	0.337539	FAM71D
ENSG00000139537.11	7.27207	-0.737349	0.559086	-1.31885	0.187221	0.337674	CCDC65
ENSG00000123815.13	1559.69	-0.165769	0.12573	-1.31845	0.187354	0.337875	COQ8B
ENSG00000169189.17	1358.61	0.10894	0.0826935	1.3174	0.187704	0.338466	NSMCE1
ENSG00000119231.11	2114.49	0.128725	0.0977609	1.31674	0.187927	0.338668	SENP5
ENSG00000146858.8	210.386	-0.341214	0.259133	-1.31675	0.187921	0.338668	ZC3HAV1L
ENSG00000160584.17	2199.17	-0.175136	0.132988	-1.31692	0.187864	0.338668	SIK3
ENSG00000085415.16	1938.01	-0.133751	0.101572	-1.31681	0.187902	0.338668	SEH1L
ENSG00000180182.11	3405.18	-0.1869	0.141934	-1.31681	0.187903	0.338668	MED14
ENSG00000274671.4	6.46362	0.702764	0.53377	1.31661	0.187971	0.338707	MARVELD2
ENSG00000177551.5	3.74048	1.27209	0.966411	1.3163	0.188072	0.338735	NHLH2
ENSG00000125375.17	431.748	-0.26234	0.199292	-1.31636	0.188054	0.338735	DMAC2L
ENSG00000119599.17	575.185	-0.208115	0.158107	-1.31629	0.188075	0.338735	DCAF4
ENSG00000179918.19	2491.86	-0.198779	0.151001	-1.31641	0.188036	0.338735	SEPHS2
ENSG00000172932.16	1800.12	0.218426	0.165967	1.31608	0.188147	0.338804	ANKRD13D
ENSG00000171246.6	1529.52	0.491417	0.373404	1.31605	0.188158	0.338804	NPTX1
ENSG00000184611.12	5.75247	0.803734	0.610941	1.31557	0.188319	0.339048	KCNH7
ENSG00000173530.6	3771.33	0.417118	0.317077	1.31551	0.188338	0.339048	TNFRSF10D
ENSG00000107798.18	5654.87	0.220543	0.167689	1.31519	0.188446	0.33917	LIPA
ENSG00000277117.5	25.3759	0.674854	0.513127	1.31518	0.18845	0.33917	LOC102723996
ENSG00000148444.16	231.209	-0.192434	0.14633	-1.31507	0.188487	0.339197	COMMD3
ENSG00000103740.10	210.929	-0.460887	0.350521	-1.31486	0.188556	0.339282	ACSBG1
ENSG00000122565.19	11659	-0.154825	0.117786	-1.31446	0.18869	0.339483	CBX3
ENSG00000134326.12	191.891	0.571339	0.434689	1.31436	0.188724	0.339503	CMPK2
ENSG00000145882.11	1181.21	-0.230921	0.175745	-1.31395	0.188863	0.339628	PCYOX1L
ENSG00000138172.11	87.3295	-0.417027	0.317394	-1.31391	0.188876	0.339628	CALHM2
ENSG00000179195.16	10232	0.153811	0.117066	1.31388	0.188886	0.339628	ZNF664
ENSG00000028277.21	292	-0.379467	0.288826	-1.31383	0.188905	0.339628	POU2F2
ENSG00000206501.8	83.4951	0.500773	0.381115	1.31397	0.188857	0.339628	PPP1R11
ENSG00000170638.10	1457.9	-0.184278	0.140298	-1.31348	0.189021	0.339797	TRABD
ENSG00000196743.9	2369.72	0.212486	0.161801	1.31326	0.189097	0.339894	GM2A
ENSG00000143633.13	439.915	-0.232147	0.176815	-1.31294	0.189204	0.340006	C1orf131
ENSG00000128917.8	59.0013	0.64344	0.490057	1.31299	0.189186	0.340006	DLL4
ENSG00000169439.12	7752.82	0.208749	0.159025	1.31268	0.189291	0.340123	SDC2
ENSG00000104332.12	10220.3	-0.265399	0.202296	-1.31193	0.189543	0.340474	SFRP1
ENSG00000102935.12	1133.53	0.313286	0.238808	1.31188	0.189562	0.340474	ZNF423
ENSG00000085185.16	1326.53	-0.176379	0.134442	-1.31193	0.189543	0.340474	BCORL1
ENSG00000129824.16	738.169	-0.241742	0.184278	-1.31184	0.189576	0.340474	RPS4Y1
ENSG00000120992.18	3176.61	-0.138524	0.105608	-1.31167	0.18963	0.340532	LYPLA1
ENSG00000117036.12	1921.32	0.189134	0.144243	1.31122	0.189783	0.340766	ETV3
ENSG00000109171.15	3898.49	0.172322	0.131438	1.31106	0.189839	0.340827	SLAIN2
ENSG00000116353.16	819.625	0.126166	0.0962838	1.31036	0.190075	0.341022	MECR
ENSG00000186854.11	98.3503	-0.281571	0.214889	-1.31031	0.190092	0.341022	TRABD2A
ENSG00000156990.14	982.278	-0.0887664	0.0677466	-1.31027	0.190104	0.341022	RPUSD3
ENSG00000147408.14	753.27	0.471287	0.359634	1.31046	0.190039	0.341022	CSGALNACT1
ENSG00000187714.7	670.68	0.423936	0.323492	1.3105	0.190027	0.341022	SLC18A3
ENSG00000169752.17	2.74238	0.905647	0.69118	1.31029	0.190097	0.341022	NRG4
ENSG00000101347.11	3095.09	-0.38126	0.29091	-1.31058	0.19	0.341022	SAMHD1
ENSG00000169230.10	5807.9	0.22831	0.174292	1.30993	0.19022	0.341134	PRELID1
ENSG00000167797.8	2019.82	-0.332614	0.253909	-1.30997	0.190205	0.341134	CDK2AP2
ENSG00000119630.14	224.172	-0.285363	0.217853	-1.30989	0.190234	0.341134	PGF
ENSG00000266524.3	26.5382	-0.91597	0.699329	-1.30978	0.190269	0.341157	GDF10
ENSG00000023330.15	3414.86	0.12564	0.0959399	1.30957	0.19034	0.34124	ALAS1
ENSG00000072041.18	607.73	0.376323	0.287376	1.30952	0.19036	0.34124	SLC6A15
ENSG00000141873.11	1041.27	0.180164	0.137663	1.30874	0.190623	0.341672	SLC39A3
ENSG00000175879.9	235.637	0.268449	0.205164	1.30846	0.190717	0.34176	HOXD8
ENSG00000184923.12	14.7994	0.493772	0.37735	1.30853	0.190695	0.34176	NUTM2A
ENSG00000159199.14	2010.42	0.183076	0.13993	1.30835	0.190756	0.341789	ATP5MC1
ENSG00000179869.15	655.59	-0.353305	0.270059	-1.30825	0.190789	0.341808	ABCA13
ENSG00000181449.4	12130.7	0.29936	0.228862	1.30804	0.190861	0.341898	SOX2
ENSG00000196268.12	311.769	-0.220265	0.168408	-1.30793	0.190898	0.341925	ZNF493
ENSG00000144815.16	4131.03	0.150521	0.115207	1.30653	0.191373	0.342735	NXPE3
ENSG00000164114.19	1605.1	0.170623	0.13064	1.30606	0.191534	0.342971	MAP9
ENSG00000235387.5	19.3369	-0.451128	0.345425	-1.30601	0.19155	0.342971	SPAAR
ENSG00000155975.10	1964.94	0.161279	0.123518	1.30571	0.191651	0.343112	VPS37A
ENSG00000067221.14	869.481	0.192873	0.147726	1.30561	0.191684	0.34313	STOML1
ENSG00000028137.19	967.602	-0.285105	0.218443	-1.30517	0.191836	0.343273	TNFRSF1B
ENSG00000196542.8	159.084	0.548576	0.420392	1.30492	0.191921	0.343273	SPTSSB
ENSG00000130024.15	3889.59	0.138723	0.106295	1.30508	0.191867	0.343273	PHF10
ENSG00000015133.19	445.542	-0.244182	0.187085	-1.30519	0.191828	0.343273	CCDC88C
ENSG00000129933.21	2480.64	0.135338	0.103712	1.30494	0.191913	0.343273	MAU2
ENSG00000267796.8	66.2353	0.24914	0.190912	1.305	0.191892	0.343273	LIN37
ENSG00000227460.8	15.6768	0.83299	0.63829	1.30503	0.191882	0.343273	SYNGAP1
ENSG00000102908.22	2836.71	0.286539	0.219712	1.30415	0.192181	0.343698	NFAT5
ENSG00000135750.15	274.401	0.473742	0.363382	1.3037	0.192335	0.343932	KCNK1
ENSG00000100632.11	6455.65	0.161474	0.123895	1.30331	0.192469	0.344132	ERH
ENSG00000221823.11	3246.44	0.17169	0.131807	1.30259	0.192716	0.344493	PPP3R1
ENSG00000059728.11	1252.72	0.299052	0.229573	1.30265	0.192696	0.344493	MXD1
ENSG00000188133.6	6.61371	-1.0257	0.787559	-1.30238	0.192787	0.344547	TMEM215
ENSG00000138185.20	34.1471	-0.381747	0.293118	-1.30237	0.192791	0.344547	ENTPD1
ENSG00000179331.3	51.1647	-0.454301	0.348857	-1.30225	0.192829	0.344575	RAB39A
ENSG00000128039.13	50.1528	-0.324464	0.249178	-1.30214	0.192869	0.3446	SRD5A3
ENSG00000146540.15	4015.1	0.158762	0.121937	1.302	0.192916	0.3446	C7orf50
ENSG00000222011.9	183.478	0.151162	0.116098	1.30203	0.192907	0.3446	FAM185A
ENSG00000244588.6	15.7425	0.941452	0.723109	1.30195	0.192934	0.3446	RAD21L1
ENSG00000164346.10	3662.67	-0.155026	0.119101	-1.30164	0.193039	0.344727	NSA2
ENSG00000083457.12	913.746	0.217855	0.167391	1.30148	0.193095	0.344727	ITGAE
ENSG00000108784.10	2062.37	0.170355	0.130891	1.3015	0.193086	0.344727	NAGLU
ENSG00000120063.10	5287.47	0.146768	0.112764	1.30155	0.19307	0.344727	GNA13
ENSG00000119866.22	211.658	-0.359133	0.276169	-1.30041	0.193461	0.345339	BCL11A
ENSG00000113100.10	60.444	0.633147	0.487008	1.30007	0.193576	0.345504	CDH9
ENSG00000166275.16	479.562	0.255232	0.196333	1.29999	0.193603	0.345514	BORCS7
ENSG00000186416.17	1090.42	0.107005	0.0823238	1.29981	0.193665	0.345583	NKRF
ENSG00000132963.8	3718.05	0.160393	0.123438	1.29938	0.193813	0.345807	POMP
ENSG00000233822.5	125.086	0.348436	0.268173	1.29929	0.193843	0.345819	H2BC15
ENSG00000065613.15	3323.41	-0.155358	0.11966	-1.29832	0.194176	0.346374	SLK
ENSG00000196604.13	2.58369	-0.765559	0.589815	-1.29797	0.194299	0.346553	POTEF
ENSG00000087589.17	137.713	0.502432	0.387285	1.29732	0.194521	0.346907	CASS4
ENSG00000276289.5	5.68319	-0.916418	0.706532	-1.29707	0.194609	0.347023	KCNE1B
ENSG00000173540.14	1624.51	0.156042	0.120319	1.29689	0.194667	0.347043	GMPPB
ENSG00000106211.10	21743.9	0.346535	0.267216	1.29684	0.194688	0.347043	HSPB1
ENSG00000168124.2	6.74926	0.653036	0.503509	1.29697	0.194642	0.347043	OR1F1
ENSG00000176842.15	770.384	0.211021	0.162784	1.29633	0.194862	0.347314	IRX5
ENSG00000115896.16	33.2625	0.497981	0.384266	1.29593	0.195001	0.34752	PLCL1
ENSG00000173988.13	10.9273	0.594628	0.458893	1.29579	0.195049	0.347565	LRRC63
ENSG00000134899.24	117.107	0.304606	0.235154	1.29535	0.195201	0.347796	ERCC5
ENSG00000165323.16	944.022	0.248147	0.191583	1.29525	0.195234	0.347814	FAT3
ENSG00000134207.17	103.742	-0.494166	0.381582	-1.29505	0.195304	0.347817	SYT6
ENSG00000175538.11	11.9524	-0.688701	0.531794	-1.29505	0.195302	0.347817	KCNE3
ENSG00000243156.9	3536.55	-0.263511	0.203471	-1.29508	0.195292	0.347817	MICAL3
ENSG00000112335.15	7976.6	0.139258	0.10755	1.29482	0.195382	0.34789	SNX3
ENSG00000101425.14	7.41333	-0.889519	0.686996	-1.2948	0.195391	0.34789	BPI
ENSG00000183495.14	3963.35	-0.20402	0.157607	-1.29449	0.195497	0.348038	EP400
ENSG00000159176.14	13406.8	-0.253811	0.196124	-1.29414	0.195618	0.348197	CSRP1
ENSG00000006468.14	7294.13	-0.220427	0.170333	-1.2941	0.195632	0.348197	ETV1
ENSG00000125818.18	4922.9	0.100103	0.0773657	1.2939	0.195701	0.348281	PSMF1
ENSG00000107554.17	2770.2	-0.178191	0.137781	-1.29329	0.19591	0.348474	DNMBP
ENSG00000250510.8	657.432	-0.273008	0.211077	-1.29341	0.19587	0.348474	GPR162
ENSG00000128965.13	459.074	-0.487996	0.37733	-1.29329	0.195911	0.348474	CHAC1
ENSG00000140988.16	57847.2	-0.187441	0.144929	-1.29333	0.195897	0.348474	RPS2
ENSG00000102053.12	62.5593	0.412798	0.319194	1.29325	0.195924	0.348474	ZC3H12B
ENSG00000115138.11	5.05718	1.3283	1.02763	1.29258	0.196155	0.348845	POMC
ENSG00000186665.10	552.675	0.23309	0.18037	1.29229	0.196257	0.348985	C17orf58
ENSG00000159263.16	833.982	-0.336034	0.26008	-1.29204	0.196342	0.349096	SIM2
ENSG00000160190.14	278.563	-0.211782	0.163996	-1.29138	0.19657	0.349461	SLC37A1
ENSG00000127989.14	759.812	-0.171182	0.132628	-1.2907	0.196808	0.349803	MTERF1
ENSG00000165168.8	2.88518	1.12271	0.86982	1.29074	0.196793	0.349803	CYBB
ENSG00000137265.15	130.24	0.516737	0.400381	1.29061	0.196837	0.349814	IRF4
ENSG00000164924.18	39223.3	-0.143227	0.110989	-1.29047	0.196888	0.349863	YWHAZ
ENSG00000126217.21	1024.1	-0.216979	0.168163	-1.29029	0.196949	0.34993	MCF2L
ENSG00000136270.14	3075.8	0.118022	0.0915026	1.28982	0.197112	0.35018	TBRG4
ENSG00000136826.15	348.605	0.235071	0.182322	1.28932	0.197286	0.350408	KLF4
ENSG00000102786.15	2181.72	0.193596	0.150151	1.28934	0.197279	0.350408	INTS6
ENSG00000165215.6	111.133	0.611925	0.474751	1.28894	0.197419	0.350602	CLDN3
ENSG00000204344.15	4.56638	0.638354	0.495505	1.28829	0.197645	0.350963	STK19
ENSG00000144619.15	52.4103	-0.514774	0.399616	-1.28817	0.197686	0.350996	CNTN4
ENSG00000154001.14	4410.28	0.0983064	0.0763254	1.28799	0.197749	0.351066	PPP2R5E
ENSG00000114315.4	2491.14	-0.270739	0.21026	-1.28764	0.197872	0.351223	HES1
ENSG00000138688.16	3171.63	0.206642	0.160494	1.28754	0.197907	0.351223	KIAA1109
ENSG00000155629.15	173.568	-0.429287	0.333405	-1.28758	0.197891	0.351223	PIK3AP1
ENSG00000158246.8	245.92	-0.42592	0.330873	-1.28726	0.198004	0.351315	TENT5B
ENSG00000111752.11	1411.47	0.185139	0.14382	1.2873	0.19799	0.351315	PHC1
ENSG00000134461.16	278.174	0.142539	0.110744	1.2871	0.198058	0.351369	ANKRD16
ENSG00000136237.19	133.625	-0.345448	0.268431	-1.28691	0.198124	0.351446	RAPGEF5
ENSG00000107968.10	134.031	0.267793	0.208142	1.28659	0.198238	0.351608	MAP3K8
ENSG00000165188.14	3.05918	1.07168	0.833283	1.28609	0.198412	0.351875	RNF183
ENSG00000115827.14	1164.32	0.197203	0.153381	1.28571	0.198544	0.351999	DCAF17
ENSG00000108932.12	100.524	0.456277	0.354881	1.28572	0.198541	0.351999	SLC16A6
ENSG00000180879.14	5638.81	0.188915	0.146937	1.28569	0.198551	0.351999	SSR4
ENSG00000124107.5	177.406	0.887861	0.69062	1.2856	0.198583	0.352014	SLPI
ENSG00000125166.13	6531.41	0.0978181	0.0761165	1.28511	0.198753	0.352276	GOT2
ENSG00000178718.7	190.952	0.269981	0.21013	1.28483	0.198852	0.352409	RPP25
ENSG00000168802.14	8.10215	-0.445324	0.346644	-1.28467	0.198906	0.352465	CHTF8
ENSG00000165959.12	795.288	-0.172044	0.133939	-1.28449	0.198971	0.352538	CLMN
ENSG00000188467.11	5.40948	-0.991098	0.77163	-1.28442	0.198994	0.352539	SLC24A5
ENSG00000180190.13	766.517	0.16736	0.130324	1.28418	0.199078	0.352646	TDRP
ENSG00000172725.14	3654.91	0.135459	0.105505	1.28391	0.199172	0.352772	CORO1B
ENSG00000133059.17	2656.88	0.139503	0.108696	1.28342	0.199343	0.353035	DSTYK
ENSG00000149657.20	3938.03	0.124698	0.0972006	1.28289	0.199531	0.353325	LSM14B
ENSG00000163346.17	5887.54	0.200903	0.15666	1.28241	0.199699	0.353582	PBXIP1
ENSG00000144681.11	1836.82	0.228528	0.178378	1.28114	0.200143	0.354328	STAC
ENSG00000114019.15	5615.05	0.286637	0.223751	1.28105	0.200175	0.354343	AMOTL2
ENSG00000117595.12	35.64	0.598062	0.466953	1.28077	0.200273	0.354369	IRF6
ENSG00000106344.8	2123.16	-0.153529	0.119873	-1.28077	0.200276	0.354369	RBM28
ENSG00000133627.18	582.344	-0.203804	0.159126	-1.28077	0.200273	0.354369	ACTR3B
ENSG00000126768.12	1767.82	0.162033	0.126515	1.28075	0.200282	0.354369	TIMM17B
ENSG00000187957.8	1085.79	0.32409	0.253093	1.28052	0.200362	0.354443	DNER
ENSG00000284922.2	15.1309	-0.358985	0.280348	-1.2805	0.20037	0.354443	LRTOMT
ENSG00000164284.15	1389.58	0.177258	0.138447	1.28034	0.200427	0.354501	GRPEL2
ENSG00000106328.10	2.97891	0.817461	0.638564	1.28015	0.200491	0.354534	FSCN3
ENSG00000089693.11	10421.7	0.167628	0.130944	1.28015	0.200492	0.354534	MLF2
ENSG00000178662.16	262.438	0.183758	0.143573	1.2799	0.200581	0.35461	CSRNP3
ENSG00000157500.12	3126.83	-0.128294	0.100236	-1.27993	0.20057	0.35461	APPL1
ENSG00000165071.15	90.1617	-0.487715	0.381078	-1.27983	0.200605	0.354612	TMEM71
ENSG00000086967.10	31.4793	0.693492	0.541922	1.27969	0.200654	0.354658	MYBPC2
ENSG00000137834.15	1119.13	0.22824	0.17838	1.27952	0.200715	0.354724	SMAD6
ENSG00000132763.15	502.322	-0.169558	0.132546	-1.27924	0.200814	0.354857	MMACHC
ENSG00000142920.17	369.191	-0.315421	0.24666	-1.27877	0.20098	0.355109	AZIN2
ENSG00000172731.15	959.154	0.153261	0.119917	1.27805	0.201232	0.355513	LRRC20
ENSG00000153815.17	2442.75	-0.132847	0.103991	-1.27748	0.201432	0.355825	CMIP
ENSG00000115523.17	2.89795	1.35293	1.05941	1.27706	0.201582	0.355967	GNLY
ENSG00000137261.15	9.87239	-0.592253	0.463742	-1.27712	0.201561	0.355967	KIAA0319
ENSG00000187902.13	61.0511	0.466111	0.364977	1.2771	0.201568	0.355967	SHISA7
ENSG00000008869.12	1221.02	0.180994	0.14174	1.27694	0.201622	0.355997	HEATR5B
ENSG00000128309.17	2131.26	-0.19373	0.151735	-1.27676	0.201686	0.356069	MPST
ENSG00000109794.13	358.462	0.242787	0.190172	1.27668	0.201717	0.356082	FAM149A
ENSG00000276495.4	108.011	-0.300659	0.235687	-1.27567	0.202072	0.356668	APBA2
ENSG00000075292.19	4448.36	-0.140906	0.110482	-1.27537	0.202178	0.356772	ZNF638
ENSG00000140612.14	5173.07	-0.18243	0.143036	-1.27541	0.202163	0.356772	SEC11A
ENSG00000123595.8	1557.69	0.196921	0.154423	1.2752	0.202237	0.356835	RAB9A
ENSG00000029534.21	2609.71	0.403018	0.316079	1.27506	0.202289	0.356886	ANK1
ENSG00000183018.9	40.9478	0.452893	0.355319	1.27461	0.202447	0.357123	SPNS2
ENSG00000138468.16	1191.28	0.10417	0.0817479	1.27428	0.202564	0.357287	SENP7
ENSG00000124126.14	9126.56	-0.227982	0.17892	-1.27422	0.202587	0.357287	PREX1
ENSG00000143473.13	266.661	-0.409316	0.321253	-1.27412	0.20262	0.357305	KCNH1
ENSG00000271092.5	8.85088	-0.429331	0.337142	-1.27344	0.202861	0.357646	TLCD4-RWDD3
ENSG00000102024.18	10467	0.201016	0.157847	1.27349	0.202843	0.357646	PLS3
ENSG00000137166.17	2181.35	-0.16838	0.132247	-1.27323	0.202937	0.35774	FOXP4
ENSG00000050767.18	12.2717	0.603302	0.473983	1.27283	0.203077	0.357903	COL23A1
ENSG00000141279.17	5753.26	-0.125112	0.0982907	-1.27288	0.20306	0.357903	NPEPPS
ENSG00000140993.11	667.765	0.281346	0.221075	1.27263	0.203149	0.35799	TIGD7
ENSG00000184347.15	3988.55	-0.301131	0.236657	-1.27244	0.203219	0.358071	SLIT3
ENSG00000196436.8	94.1221	0.361123	0.283874	1.27212	0.20333	0.358226	NPIPB15
ENSG00000109689.19	1432.7	0.179861	0.141413	1.27188	0.203416	0.358321	STIM2
ENSG00000103168.17	1749.07	-0.175039	0.137627	-1.27184	0.203431	0.358321	TAF1C
ENSG00000175229.7	161.923	0.234003	0.184017	1.27163	0.203504	0.358408	GAL3ST3
ENSG00000151617.17	116.405	-0.418387	0.329182	-1.27099	0.203732	0.358707	EDNRA
ENSG00000180113.16	4.25903	1.16613	0.917522	1.27096	0.203744	0.358707	TDRD6
ENSG00000155254.13	2293.02	-0.30628	0.240977	-1.27099	0.203731	0.358707	MARVELD1
ENSG00000113282.14	5707.32	0.194146	0.152795	1.27063	0.203862	0.358848	CLINT1
ENSG00000119616.11	2125.45	0.126559	0.0996058	1.2706	0.203871	0.358848	FCF1
ENSG00000179163.12	1019.4	0.334444	0.263353	1.26995	0.204104	0.359216	FUCA1
ENSG00000172239.14	4741.63	-0.13035	0.102661	-1.26971	0.204188	0.359322	PAIP1
ENSG00000177951.17	3108.3	0.187091	0.147423	1.26907	0.204415	0.359681	BET1L
ENSG00000116791.14	2762.34	0.142042	0.111942	1.26888	0.204483	0.35976	CRYZ
ENSG00000115353.11	462.388	-0.408156	0.321841	-1.26819	0.20473	0.360152	TACR1
ENSG00000137936.18	3026.95	-0.235411	0.185674	-1.26787	0.204845	0.360313	BCAR3
ENSG00000137601.17	1090.41	-0.148483	0.117128	-1.2677	0.204905	0.360377	NEK1
ENSG00000123200.17	4323.32	-0.111758	0.0881891	-1.26726	0.205064	0.360615	ZC3H13
ENSG00000070614.15	7654.46	-0.125177	0.0987925	-1.26707	0.205132	0.360693	NDST1
ENSG00000115839.18	3898.22	0.138023	0.108959	1.26674	0.205249	0.360857	RAB3GAP1
ENSG00000121022.14	1817.93	0.131417	0.103779	1.26631	0.205401	0.361084	COPS5
ENSG00000102030.16	901.207	0.221278	0.174756	1.26621	0.205438	0.361107	NAA10
ENSG00000164659.15	378.588	0.280933	0.221888	1.2661	0.205476	0.361132	ELAPOR2
ENSG00000104415.14	79.19	-0.517227	0.408548	-1.26601	0.205509	0.361148	CCN4
ENSG00000133101.10	284.865	-0.460367	0.363686	-1.26584	0.205571	0.361162	CCNA1
ENSG00000002834.18	11315.5	-0.208779	0.164932	-1.26585	0.205568	0.361162	LASP1
ENSG00000274891.3	4.29551	0.944042	0.745812	1.26579	0.205588	0.361162	TRAPPC12
ENSG00000033327.13	1447.78	0.273387	0.216003	1.26566	0.205634	0.361202	GAB2
ENSG00000166135.14	2567	-0.215672	0.17042	-1.26553	0.205682	0.361244	HIF1AN
ENSG00000148153.14	1652.89	-0.108112	0.0854473	-1.26525	0.205781	0.361377	INIP
ENSG00000164190.19	3822.02	-0.146332	0.11568	-1.26497	0.205881	0.361511	NIPBL
ENSG00000105538.10	19.7376	-0.393913	0.311488	-1.26462	0.206008	0.361692	RASIP1
ENSG00000105255.11	1103.39	-0.319737	0.253044	-1.26357	0.206386	0.362314	FSD1
ENSG00000160094.15	1969.54	-0.18584	0.14721	-1.26242	0.206799	0.362738	ZNF362
ENSG00000185668.8	516.108	0.61648	0.488205	1.26275	0.206679	0.362738	POU3F1
ENSG00000259030.8	11.2298	0.53464	0.423446	1.26259	0.206735	0.362738	FPGT-TNNI3K
ENSG00000168421.13	3.12281	0.846007	0.670127	1.26246	0.206784	0.362738	RHOH
ENSG00000111669.15	20951.5	-0.198081	0.156911	-1.26238	0.206811	0.362738	TPI1
ENSG00000169592.15	2110.94	0.181523	0.143767	1.26262	0.206726	0.362738	INO80E
ENSG00000136457.10	32.2284	1.0001	0.792233	1.26238	0.206811	0.362738	CHAD
ENSG00000141337.13	59.1883	0.280696	0.222357	1.26236	0.206818	0.362738	ARSG
ENSG00000136514.3	73.972	-0.604348	0.479175	-1.26123	0.207227	0.363414	RTP4
ENSG00000169371.14	503.811	-0.173432	0.137577	-1.26061	0.207448	0.36376	SNUPN
ENSG00000170776.22	3458.12	-0.190478	0.151108	-1.26054	0.207474	0.363761	AKAP13
ENSG00000184056.15	54.1514	-0.233667	0.185379	-1.26048	0.207496	0.363761	VPS33B
ENSG00000143502.16	109.564	0.506628	0.402046	1.26012	0.207625	0.363946	SUSD4
ENSG00000140463.14	1043.15	0.192691	0.152929	1.26	0.207668	0.363979	BBS4
ENSG00000205302.7	3454.28	0.18341	0.145576	1.25989	0.207709	0.36401	SNX2
ENSG00000107341.5	7739.7	0.135235	0.107374	1.25948	0.207858	0.364225	UBE2R2
ENSG00000157782.9	47.9387	0.462411	0.367163	1.25942	0.20788	0.364225	CABP1
ENSG00000136877.15	2622.93	-0.15777	0.125372	-1.25841	0.208243	0.364696	FPGS
ENSG00000166377.20	814.856	-0.164403	0.130644	-1.25841	0.208244	0.364696	ATP9B
ENSG00000185010.15	188.43	0.298	0.236803	1.25843	0.208236	0.364696	F8
ENSG00000214827.11	16.9398	-0.304521	0.241958	-1.25857	0.208186	0.364696	MTCP1
ENSG00000197386.14	4014.62	-0.152898	0.121516	-1.25825	0.208301	0.364753	HTT
ENSG00000187908.20	35.007	0.821098	0.65263	1.25814	0.208342	0.364784	DMBT1
ENSG00000106526.11	16.8931	-0.552498	0.439185	-1.25801	0.208389	0.364824	ACTR3C
ENSG00000131242.18	497.973	0.252192	0.200489	1.25789	0.208433	0.364859	RAB11FIP4
ENSG00000143353.12	611.63	0.215176	0.17114	1.25731	0.208642	0.365184	LYPLAL1
ENSG00000221818.9	16.9741	0.795205	0.632597	1.25705	0.208736	0.365307	EBF2
ENSG00000162545.6	5518.41	0.258937	0.206076	1.25651	0.208932	0.365607	CAMK2N1
ENSG00000149743.14	1131.45	0.106253	0.0845754	1.25631	0.209002	0.365687	TRPT1
ENSG00000277401.4	230.841	-0.187898	0.149571	-1.25625	0.209027	0.365689	TJP1
ENSG00000139826.6	1092	0.134573	0.10713	1.25617	0.209055	0.365697	ABHD13
ENSG00000196834.13	2.35343	-0.928763	0.739458	-1.25601	0.209114	0.365758	POTEI
ENSG00000197576.14	324.806	0.339263	0.270145	1.25585	0.209169	0.365812	HOXA4
ENSG00000144229.12	8.85442	-0.973007	0.775074	-1.25537	0.209343	0.36602	THSD7B
ENSG00000164850.15	150.033	-0.333269	0.265464	-1.25542	0.209326	0.36602	GPER1
ENSG00000108433.17	2306.26	0.238011	0.1896	1.25533	0.20936	0.36602	GOSR2
ENSG00000181264.9	831.159	-0.216878	0.172785	-1.25519	0.209409	0.366065	TLCD5
ENSG00000135976.20	163.689	-0.288187	0.229665	-1.25482	0.209546	0.366219	ANKRD36
ENSG00000047644.19	2485.75	-0.203819	0.162421	-1.25488	0.209524	0.366219	WWC3
ENSG00000001460.18	316.432	-0.21322	0.169951	-1.2546	0.209625	0.366275	STPG1
ENSG00000136160.17	3460.03	-0.385103	0.306951	-1.25461	0.209621	0.366275	EDNRB
ENSG00000175595.16	1226.65	0.244433	0.194877	1.2543	0.209734	0.366422	ERCC4
ENSG00000188738.15	38.562	-0.575864	0.459292	-1.25381	0.209912	0.366691	FSIP2
ENSG00000129595.14	196.3	0.378973	0.302314	1.25358	0.209996	0.366797	EPB41L4A
ENSG00000006015.18	901.533	-0.268741	0.2144	-1.25345	0.210041	0.366833	REX1BD
ENSG00000151746.15	4168.78	0.164312	0.131147	1.25288	0.21025	0.367114	BICD1
ENSG00000079313.15	2058.32	0.183752	0.146663	1.25289	0.210247	0.367114	REXO1
ENSG00000147124.13	636.779	-0.260338	0.207808	-1.25278	0.210285	0.367133	ZNF41
ENSG00000149243.16	30.608	-0.504873	0.40303	-1.25269	0.210317	0.367148	KLHL35
ENSG00000133313.15	5882.3	-0.135608	0.108276	-1.25244	0.210411	0.36727	CNDP2
ENSG00000099341.12	7608.88	0.156924	0.125348	1.25191	0.210601	0.36756	PSMD8
ENSG00000104361.10	79.9699	-0.417008	0.333192	-1.25155	0.210732	0.367746	NIPAL2
ENSG00000197969.14	2342.79	-0.175264	0.140085	-1.25112	0.21089	0.367979	VPS13A
ENSG00000013523.11	1339.58	0.241973	0.193434	1.25093	0.210959	0.368058	ANGEL1
ENSG00000137804.14	18.6679	0.40487	0.323724	1.25066	0.211057	0.368187	NUSAP1
ENSG00000158234.12	234.263	-0.172329	0.137829	-1.25031	0.211187	0.368372	FAIM
ENSG00000126953.8	461.901	-0.0988148	0.0790935	-1.24934	0.21154	0.368946	TIMM8A
ENSG00000107929.15	3497.5	0.15423	0.123485	1.24897	0.211676	0.369141	LARP4B
ENSG00000170893.4	8.93256	0.85602	0.685471	1.24881	0.211736	0.369196	TRH
ENSG00000136522.14	1694.29	0.1307	0.104665	1.24875	0.211757	0.369196	MRPL47
ENSG00000127528.6	512.971	0.411492	0.329559	1.24861	0.211806	0.369241	KLF2
ENSG00000167930.17	6537.45	-0.135785	0.108778	-1.24828	0.21193	0.369415	FAM234A
ENSG00000170606.15	12342.2	0.0634081	0.0508115	1.24791	0.212064	0.369606	HSPA4
ENSG00000168404.13	179.554	-0.269694	0.21618	-1.24754	0.212199	0.369798	MLKL
ENSG00000162714.13	2558.44	-0.133972	0.10746	-1.24671	0.212503	0.370286	ZNF496
ENSG00000187243.16	12.3195	-0.463699	0.37197	-1.2466	0.212543	0.370314	MAGED4B
ENSG00000175309.15	937.536	0.18452	0.148032	1.24648	0.212587	0.370349	PHYKPL
ENSG00000143537.14	3278.22	-0.177784	0.142646	-1.24632	0.212646	0.370408	ADAM15
ENSG00000172354.10	16754.3	0.154203	0.123775	1.24584	0.212823	0.370611	GNB2
ENSG00000100804.19	4548.1	-0.193666	0.155454	-1.24581	0.212835	0.370611	PSMB5
ENSG00000152433.15	147.038	0.239806	0.192478	1.24589	0.212804	0.370611	ZNF547
ENSG00000249992.2	7654.69	-0.321805	0.258435	-1.24521	0.213056	0.370954	TMEM158
ENSG00000182952.5	3101.31	0.13885	0.111546	1.24478	0.213213	0.371184	HMGN4
ENSG00000138028.16	288.98	0.273838	0.220013	1.24464	0.213262	0.371228	CGREF1
ENSG00000108239.9	673.346	0.124445	0.100002	1.24442	0.213345	0.371329	TBC1D12
ENSG00000177030.18	1840.04	0.167468	0.134609	1.2441	0.213462	0.371491	DEAF1
ENSG00000170631.15	405.178	0.171827	0.138135	1.2439	0.213535	0.371503	ZNF16
ENSG00000120658.13	355.156	0.282023	0.226727	1.24389	0.213542	0.371503	ENOX1
ENSG00000071246.11	1585.29	-0.21067	0.169347	-1.24401	0.213496	0.371503	VASH1
ENSG00000173905.9	6315.88	0.178661	0.143648	1.24374	0.213595	0.371553	GOLIM4
ENSG00000129932.10	1018.56	0.199812	0.160771	1.24284	0.213928	0.372091	DOHH
ENSG00000205038.12	4.87588	0.884124	0.711601	1.24244	0.214073	0.372301	PKHD1L1
ENSG00000116213.16	1009.59	-0.152546	0.12286	-1.24162	0.214376	0.372785	WRAP73
ENSG00000149084.13	3572.35	0.139443	0.112338	1.24129	0.214499	0.372955	HSD17B12
ENSG00000178860.9	101.247	0.608827	0.490547	1.24112	0.214563	0.373024	MSC
ENSG00000108582.12	11455.3	0.167766	0.135193	1.24094	0.214628	0.373096	CPD
ENSG00000281013.4	91.1551	-0.246658	0.198832	-1.24053	0.214778	0.373314	NDUFA6
ENSG00000180660.8	103.945	-0.319996	0.258026	-1.24017	0.214913	0.373479	MAB21L1
ENSG00000136352.19	37.0344	0.616359	0.497007	1.24014	0.214922	0.373479	NKX2-1
ENSG00000261236.8	2319.63	-0.209533	0.168983	-1.23996	0.21499	0.373555	BOP1
ENSG00000116141.17	1153.52	-0.163833	0.132142	-1.23983	0.215039	0.373598	MARK1
ENSG00000111875.8	1789.06	-0.140061	0.112977	-1.23973	0.215076	0.373619	ASF1A
ENSG00000164904.18	4575.19	0.155639	0.125565	1.2395	0.215159	0.373635	ALDH7A1
ENSG00000166816.15	47.5691	0.416594	0.336082	1.23956	0.215139	0.373635	LDHD
ENSG00000186976.15	29.9988	-0.325701	0.262761	-1.23953	0.215149	0.373635	EFCAB6
ENSG00000123064.13	3655.94	-0.138217	0.11153	-1.23929	0.215238	0.37373	DDX54
ENSG00000118058.23	3081.84	0.174015	0.140464	1.23886	0.215396	0.373962	KMT2A
ENSG00000278570.5	2.80356	-0.987306	0.79714	-1.23856	0.215508	0.374115	NR2E3
ENSG00000065054.14	3512.87	0.224157	0.181055	1.23806	0.215694	0.374394	SLC9A3R2
ENSG00000179133.15	5.93348	-0.710541	0.574087	-1.23769	0.215831	0.374447	C10orf67
ENSG00000054938.16	11.9237	-1.07787	0.870897	-1.23766	0.215843	0.374447	CHRDL2
ENSG00000111011.18	3543.9	0.225676	0.182311	1.23787	0.215766	0.374447	RSRC2
ENSG00000120071.15	24.0661	0.356193	0.287798	1.23765	0.215847	0.374447	KANSL1
ENSG00000005884.18	30174.7	-0.287398	0.232201	-1.23771	0.215824	0.374447	ITGA3
ENSG00000257108.2	17.6421	0.511207	0.41308	1.23755	0.215884	0.374468	NHLRC4
ENSG00000184194.6	1593.15	0.250083	0.202116	1.23733	0.215965	0.374524	GPR173
ENSG00000196338.14	963.252	-0.371793	0.30048	-1.23733	0.215964	0.374524	NLGN3
ENSG00000136854.24	4173.05	-0.138227	0.111733	-1.23712	0.216044	0.374618	STXBP1
ENSG00000090263.16	1625.75	0.148918	0.120386	1.23701	0.216084	0.374635	MRPS33
ENSG00000185252.19	802.056	-0.134129	0.108434	-1.23696	0.216103	0.374635	ZNF74
ENSG00000135469.14	420.724	0.176375	0.142642	1.23648	0.21628	0.3749	COQ10A
ENSG00000013583.10	1141.13	-0.135958	0.109974	-1.23627	0.216357	0.37499	HEBP1
ENSG00000136052.10	588.06	0.335066	0.271048	1.23619	0.216389	0.375004	SLC41A2
ENSG00000056586.16	4633.63	0.12121	0.0980651	1.23601	0.216454	0.375074	RC3H2
ENSG00000169169.15	1884.8	-0.179889	0.145615	-1.23537	0.216691	0.375442	CPT1C
ENSG00000181418.8	152.148	0.35836	0.290111	1.23525	0.216737	0.375479	DDN
ENSG00000176533.13	1234.81	0.376576	0.304924	1.23498	0.216836	0.375608	GNG7
ENSG00000177875.5	136.023	-0.259138	0.209856	-1.23484	0.21689	0.375659	CCDC184
ENSG00000160712.13	401.63	0.2869	0.232571	1.2336	0.217351	0.376415	IL6R
ENSG00000157110.16	1932.46	-0.231947	0.188046	-1.23346	0.217404	0.376422	RBPMS
ENSG00000142303.14	829.913	-0.209544	0.169882	-1.23347	0.2174	0.376422	ADAMTS10
ENSG00000121542.12	563.828	0.195816	0.158802	1.23308	0.217547	0.376625	SEC22A
ENSG00000177125.5	843.711	-0.218676	0.177375	-1.23285	0.217633	0.376733	ZBTB34
ENSG00000139977.14	1660.88	0.167383	0.135788	1.23268	0.217695	0.37677	NAA30
ENSG00000166573.6	246.951	0.407253	0.330387	1.23266	0.217704	0.37677	GALR1
ENSG00000172543.9	3.93958	1.04557	0.848296	1.23256	0.217741	0.376791	CTSW
ENSG00000100603.14	3856.03	0.132173	0.107278	1.23207	0.217925	0.377023	SNW1
ENSG00000101557.15	4826.48	0.126274	0.102489	1.23208	0.21792	0.377023	USP14
ENSG00000141030.13	2794.88	-0.174334	0.141505	-1.23199	0.217952	0.377027	COPS3
ENSG00000226479.4	1793.51	-0.265379	0.215429	-1.23186	0.218001	0.377044	TMEM185B
ENSG00000172803.18	211.721	0.330075	0.267954	1.23184	0.21801	0.377044	SNX32
ENSG00000127472.11	34.974	-0.587644	0.477094	-1.23172	0.218055	0.37705	PLA2G5
ENSG00000088756.13	92.0522	-0.422681	0.343171	-1.23169	0.218064	0.37705	ARHGAP28
ENSG00000188191.15	1429.9	-0.132294	0.107418	-1.23159	0.218103	0.377077	PRKAR1B
ENSG00000147162.14	6285.24	-0.180644	0.146718	-1.23124	0.218234	0.377259	OGT
ENSG00000188153.14	3692.59	0.320099	0.260183	1.23028	0.218591	0.377834	COL4A5
ENSG00000117500.13	7854.87	0.150663	0.122472	1.23019	0.218626	0.377852	TMED5
ENSG00000112293.15	75.6982	-0.315533	0.256514	-1.23008	0.218667	0.377881	GPLD1
ENSG00000183087.15	3469.24	0.303067	0.246425	1.22986	0.218751	0.377983	GAS6
ENSG00000010244.19	5410.01	-0.175935	0.143107	-1.2294	0.218922	0.378196	ZNF207
ENSG00000166263.13	735.302	-0.114027	0.0927506	-1.22939	0.218924	0.378196	STXBP4
ENSG00000197111.16	8739.89	0.135883	0.110548	1.22917	0.219008	0.378297	PCBP2
ENSG00000110536.14	108.795	0.174859	0.142281	1.22897	0.219084	0.378362	PTPMT1
ENSG00000140943.17	7038.73	-0.133775	0.108854	-1.22894	0.219095	0.378362	MBTPS1
ENSG00000153317.15	5330.33	-0.176983	0.144048	-1.22864	0.219206	0.378511	ASAP1
ENSG00000197405.8	89.3258	-0.368469	0.299988	-1.22828	0.219341	0.378703	C5AR1
ENSG00000163645.15	4.24933	0.731497	0.595594	1.22818	0.219379	0.378725	ERICH6
ENSG00000156858.12	1866.92	0.147293	0.119945	1.22801	0.219445	0.378795	PRR14
ENSG00000164164.17	3609.49	0.186409	0.151811	1.2279	0.219484	0.378806	OTUD4
ENSG00000124523.17	638.423	0.172655	0.140621	1.2278	0.219521	0.378806	SIRT5
ENSG00000203791.15	132.683	-0.201831	0.164386	-1.22779	0.219526	0.378806	EEF1AKMT2
ENSG00000102316.17	12431.1	-0.185506	0.151105	-1.22766	0.219573	0.378845	MAGED2
ENSG00000104412.8	1213.8	-0.16952	0.138118	-1.22735	0.219691	0.379005	EMC2
ENSG00000183943.6	1790.02	0.251237	0.20471	1.22729	0.219715	0.379005	PRKX
ENSG00000116586.12	1702.06	0.150302	0.122507	1.22688	0.219866	0.379223	LAMTOR2
ENSG00000155729.13	777.065	0.190916	0.155626	1.22677	0.219911	0.379256	KCTD18
ENSG00000140092.15	354.229	0.335769	0.273745	1.22658	0.219982	0.379337	FBLN5
ENSG00000123349.15	113.924	0.207387	0.169088	1.2265	0.220009	0.37934	PFDN5
ENSG00000181404.17	233.698	0.181184	0.147796	1.22591	0.220234	0.379686	WASHC1
ENSG00000126246.10	12.6709	0.517531	0.422216	1.22575	0.220293	0.379744	IGFLR1
ENSG00000182628.13	2855.11	-0.173432	0.141518	-1.22551	0.220384	0.379858	SKA2
ENSG00000196459.15	778.123	-0.111712	0.0912089	-1.22479	0.220653	0.380279	TRAPPC2
ENSG00000101384.12	7339.42	-0.314204	0.256682	-1.2241	0.220915	0.380688	JAG1
ENSG00000280789.2	438.64	0.162241	0.132566	1.22385	0.221008	0.380804	PAGR1
ENSG00000140829.12	3686.33	-0.126562	0.103422	-1.22375	0.221048	0.380831	DHX38
ENSG00000140400.17	2754.03	0.206846	0.169047	1.2236	0.221103	0.380883	MAN2C1
ENSG00000127252.7	137.971	0.330758	0.270334	1.22351	0.221136	0.380896	PLAAT1
ENSG00000182575.8	235.22	-0.352128	0.287885	-1.22315	0.221271	0.381087	NXPH3
ENSG00000163950.13	3239.3	-0.18775	0.153509	-1.22306	0.221308	0.381107	SLBP
ENSG00000187642.9	12.788	0.605269	0.495132	1.22244	0.221542	0.381448	PERM1
ENSG00000068354.16	875.297	-0.133695	0.109371	-1.2224	0.221556	0.381448	TBC1D25
ENSG00000134440.12	9508.01	0.167536	0.137086	1.22212	0.221663	0.38159	NARS1
ENSG00000134815.19	1069.57	-0.18838	0.154195	-1.2217	0.22182	0.381817	DHX34
ENSG00000171316.12	2521.45	-0.192355	0.157458	-1.22163	0.221849	0.381823	CHD7
ENSG00000124302.13	117.285	-0.343812	0.281466	-1.22151	0.221894	0.381858	CHST8
ENSG00000084073.10	3560.84	0.0849385	0.0695463	1.22132	0.221964	0.381935	ZMPSTE24
ENSG00000232804.5	132.237	0.536302	0.439219	1.22104	0.222072	0.382078	HSPA1B
ENSG00000198546.15	248.942	0.27342	0.224148	1.21982	0.222533	0.382785	ZNF511
ENSG00000157502.13	69.6752	-0.441503	0.361929	-1.21986	0.222517	0.382785	PWWP3B
ENSG00000148426.13	81.8509	0.325294	0.266742	1.21951	0.222652	0.382947	PROSER2
ENSG00000057704.13	543.127	-0.27781	0.227849	-1.21927	0.22274	0.383055	TMCC3
ENSG00000082482.14	219.425	0.391863	0.321449	1.21905	0.222824	0.383156	KCNK2
ENSG00000233210.6	35.235	0.48134	0.394897	1.2189	0.222882	0.383213	GPANK1
ENSG00000103021.9	452.796	0.313282	0.257099	1.21852	0.223025	0.383415	CCDC113
ENSG00000163840.10	2433.65	-0.331452	0.27204	-1.2184	0.223074	0.383456	DTX3L
ENSG00000006016.12	88.6337	-0.578509	0.475005	-1.2179	0.223261	0.383735	CRLF1
ENSG00000161267.12	2.25849	1.19642	0.982586	1.21762	0.223368	0.383746	BDH1
ENSG00000164304.16	2.96433	-0.815182	0.669385	-1.21781	0.223298	0.383746	CAGE1
ENSG00000115257.15	207.618	0.225828	0.185455	1.2177	0.223339	0.383746	PCSK4
ENSG00000228267.8	31.3033	0.910575	0.747806	1.21766	0.223352	0.383746	C4B
ENSG00000145687.16	3192.44	0.191684	0.157495	1.21708	0.223572	0.384054	SSBP2
ENSG00000186628.12	2.1642	0.934136	0.767604	1.21695	0.223623	0.384098	FSD2
ENSG00000140009.19	38.2697	0.404085	0.332091	1.21679	0.223684	0.384158	ESR2
ENSG00000186187.12	1303.81	-0.197985	0.162723	-1.2167	0.223718	0.384174	ZNRF1
ENSG00000158850.15	2073.95	-0.16881	0.13879	-1.2163	0.223871	0.38435	B4GALT3
ENSG00000227801.8	3.25588	1.33692	1.09915	1.21632	0.223863	0.38435	COL11A2
ENSG00000187554.14	24.2431	0.513199	0.422073	1.2159	0.224023	0.384568	TLR5
ENSG00000069482.7	1553.42	-0.597181	0.491181	-1.21581	0.224059	0.384587	GAL
ENSG00000138669.10	4.21513	1.08412	0.891811	1.21564	0.224124	0.384622	PRKG2
ENSG00000104067.17	172.323	-0.197627	0.162582	-1.21555	0.224155	0.384622	TJP1
ENSG00000185753.13	1632.24	0.12841	0.105637	1.21559	0.224142	0.384622	CXorf38
ENSG00000176919.13	17.2063	0.485648	0.399565	1.21544	0.224197	0.384651	C8G
ENSG00000118407.15	136.927	-0.400696	0.329702	-1.21533	0.224241	0.384683	FILIP1
ENSG00000089234.16	1621.56	0.179639	0.147821	1.21524	0.224274	0.384696	BRAP
ENSG00000177463.15	2767.89	-0.14801	0.121818	-1.21501	0.224362	0.384805	NR2C2
ENSG00000184261.5	37.567	0.576956	0.474924	1.21484	0.224428	0.384874	KCNK12
ENSG00000185298.13	1881.26	0.133844	0.110183	1.21475	0.224463	0.384891	CCDC137
ENSG00000160013.9	32.7669	-0.626749	0.516067	-1.21447	0.224568	0.385027	PTGIR
ENSG00000001630.17	512.58	-0.246791	0.203221	-1.2144	0.224597	0.385034	CYP51A1
ENSG00000168899.5	1535.18	0.159445	0.131309	1.21428	0.224642	0.385068	VAMP5
ENSG00000121989.15	1313.14	0.205218	0.169031	1.21409	0.224714	0.385105	ACVR2A
ENSG00000119899.13	1690.49	0.282705	0.232845	1.21413	0.224697	0.385105	SLC17A5
ENSG00000130175.10	18262.3	-0.158323	0.130483	-1.21336	0.224991	0.385536	PRKCSH
ENSG00000108829.10	8204.98	-0.218161	0.17981	-1.21329	0.225019	0.385541	LRRC59
ENSG00000109466.14	981.773	-0.194897	0.16079	-1.21212	0.225466	0.386264	KLHL2
ENSG00000120784.17	685.972	-0.214556	0.177086	-1.2116	0.225667	0.386565	ZFP30
ENSG00000052749.14	2216.12	0.183423	0.151406	1.21146	0.225717	0.386608	RRP12
ENSG00000146802.13	1689.69	0.179517	0.148191	1.21139	0.225748	0.386616	TMEM168
ENSG00000078328.23	22.9974	1.10416	0.911645	1.21118	0.225828	0.38671	RBFOX1
ENSG00000067842.18	6.2087	0.734644	0.60678	1.21072	0.226001	0.386921	ATP2B3
ENSG00000277221.2	19.2594	0.336248	0.277725	1.21072	0.226002	0.386921	LRRC37A2
ENSG00000176018.13	2116.49	0.246972	0.204016	1.21055	0.226067	0.38699	LYSMD3
ENSG00000049089.15	1277.93	0.333718	0.275712	1.21038	0.226131	0.387057	COL9A2
ENSG00000230778.2	185.331	-0.438607	0.362531	-1.20985	0.226338	0.387367	ANKRD63
ENSG00000112578.10	1291.06	-0.125668	0.103903	-1.20948	0.226478	0.387564	BYSL
ENSG00000105851.11	37.0678	-0.581957	0.481251	-1.20926	0.226564	0.387642	PIK3CG
ENSG00000186566.13	3143.33	-0.196303	0.162337	-1.20923	0.226575	0.387642	GPATCH8
ENSG00000124787.14	258.579	-0.141021	0.116628	-1.20915	0.226606	0.387645	RPP40
ENSG00000130338.13	2300.49	-0.154261	0.127584	-1.20909	0.226627	0.387645	TULP4
ENSG00000117643.15	1641.9	-0.304037	0.251516	-1.20882	0.226733	0.387781	MAN1C1
ENSG00000153574.9	877.222	-0.175441	0.145197	-1.2083	0.226931	0.388078	RPIA
ENSG00000185614.7	88.3332	0.347595	0.287722	1.20809	0.227012	0.388171	INKA1
ENSG00000125630.16	1930.87	0.220533	0.182616	1.20763	0.227188	0.38843	POLR1B
ENSG00000181143.15	23.7797	-0.810924	0.671608	-1.20744	0.227264	0.388516	MUC16
ENSG00000283563.1	4.24405	0.885539	0.733444	1.20737	0.22729	0.388516	ZCWPW2
ENSG00000182013.18	2455.07	0.217281	0.179988	1.2072	0.227355	0.388585	PNMA8A
ENSG00000164181.14	206.654	0.31718	0.262803	1.20691	0.227466	0.388709	ELOVL7
ENSG00000080802.19	1402.02	0.145951	0.120933	1.20688	0.227479	0.388709	CNOT4
ENSG00000103544.15	2342.37	0.0972585	0.0805984	1.20671	0.227546	0.38878	VPS35L
ENSG00000122481.17	51.9473	-0.190596	0.157975	-1.20649	0.227627	0.388832	RWDD3
ENSG00000102445.20	380.573	0.242348	0.200861	1.20654	0.227608	0.388832	RUBCNL
ENSG00000076554.16	758.36	0.272257	0.225737	1.20608	0.227787	0.389061	TPD52
ENSG00000136504.13	3112.94	-0.119749	0.0993012	-1.20591	0.227851	0.389127	KAT7
ENSG00000117586.11	465.162	-0.275795	0.228787	-1.20547	0.228023	0.389312	TNFSF4
ENSG00000198707.17	1250.35	-0.19497	0.161743	-1.20543	0.228036	0.389312	CEP290
ENSG00000072134.15	4335.09	-0.174926	0.145108	-1.20549	0.228012	0.389312	EPN2
ENSG00000188818.12	78.5678	0.281668	0.233691	1.2053	0.228089	0.389359	ZDHHC11
ENSG00000127955.17	1074.48	0.157413	0.130612	1.20519	0.228129	0.389385	GNAI1
ENSG00000131127.14	432.781	-0.201695	0.167371	-1.20508	0.228172	0.389396	ZNF141
ENSG00000043462.13	5.17756	-0.822836	0.682894	-1.20493	0.228232	0.389396	LCP2
ENSG00000066455.13	3269.43	0.255295	0.211867	1.20498	0.228212	0.389396	GOLGA5
ENSG00000105393.16	562.868	0.163988	0.1361	1.20491	0.228238	0.389396	BABAM1
ENSG00000115268.10	18634.5	0.172856	0.143478	1.20476	0.228296	0.389453	RPS15
ENSG00000165169.11	2449.45	0.127662	0.105992	1.20444	0.228419	0.389619	DYNLT3
ENSG00000178026.13	482.167	0.205477	0.170742	1.20343	0.228809	0.39024	LRRC75B
ENSG00000135577.5	11.9136	0.454673	0.377936	1.20304	0.228959	0.390366	NMBR
ENSG00000148606.13	2068.07	-0.165472	0.137542	-1.20306	0.228953	0.390366	POLR3A
ENSG00000103495.14	8966.34	0.183177	0.152244	1.20317	0.228909	0.390366	MAZ
ENSG00000115364.14	2434.5	-0.102823	0.0855308	-1.20218	0.229295	0.390894	MRPL19
ENSG00000100077.15	576.739	0.250446	0.208448	1.20148	0.229566	0.391313	GRK3
ENSG00000149262.17	1129.51	-0.130696	0.108842	-1.20079	0.229832	0.391723	INTS4
ENSG00000076242.16	2036.92	-0.104988	0.0874465	-1.2006	0.229908	0.391809	MLH1
ENSG00000170160.17	21.228	-0.615952	0.513099	-1.20045	0.229963	0.391859	CCDC144A
ENSG00000143437.21	2413.78	0.15895	0.132472	1.19988	0.230188	0.392167	ARNT
ENSG00000159685.11	590.121	-0.170944	0.14247	-1.19986	0.230195	0.392167	CHCHD6
ENSG00000187742.15	2021.3	-0.145447	0.121248	-1.19958	0.230301	0.392302	SECISBP2
ENSG00000274229.2	30.4945	-0.559901	0.466777	-1.1995	0.230333	0.392313	SOCS7
ENSG00000169083.18	1667.79	-0.210803	0.175769	-1.19932	0.230404	0.392391	AR
ENSG00000243137.8	20.9316	-0.641873	0.535265	-1.19917	0.230462	0.392446	PSG4
ENSG00000188958.9	13.0147	-0.379987	0.316908	-1.19905	0.23051	0.392484	UTS2B
ENSG00000099960.13	5.87831	0.787438	0.656821	1.19886	0.230581	0.392561	SLC7A4
ENSG00000182132.14	830.344	-0.259935	0.216856	-1.19865	0.230663	0.392613	KCNIP1
ENSG00000065559.15	1713.63	-0.0887981	0.0740796	-1.19868	0.230651	0.392613	MAP2K4
ENSG00000077150.20	2225.55	0.158857	0.132545	1.19852	0.230716	0.392659	NFKB2
ENSG00000169251.13	3184.77	0.170937	0.142699	1.19789	0.230959	0.39303	NMD3
ENSG00000169598.17	446.85	0.202616	0.169184	1.19761	0.231069	0.393129	DFFB
ENSG00000143195.13	2074.15	-0.204683	0.170901	-1.19767	0.231044	0.393129	ILDR2
ENSG00000134109.11	2996.37	-0.166779	0.139278	-1.19745	0.23113	0.393145	EDEM1
ENSG00000167476.10	39.1732	0.306387	0.255857	1.19749	0.231114	0.393145	JSRP1
ENSG00000075884.14	51.9609	-0.48391	0.404221	-1.19714	0.231251	0.393264	ARHGAP15
ENSG00000173744.18	4580.05	-0.166609	0.139168	-1.19718	0.231237	0.393264	AGFG1
ENSG00000165917.10	4.33481	0.715242	0.597675	1.19671	0.231421	0.393508	RAPSN
ENSG00000160051.12	246.723	0.263494	0.220262	1.19628	0.231589	0.39375	IQCC
ENSG00000141696.13	4739.27	-0.16121	0.134769	-1.19619	0.231621	0.393761	P3H4
ENSG00000164692.18	18658.3	-0.235617	0.196987	-1.1961	0.231656	0.393776	COL1A2
ENSG00000273173.5	19.3681	0.428548	0.35835	1.19589	0.231739	0.393873	SNURF
ENSG00000184500.16	3712.36	0.252795	0.211494	1.19528	0.231977	0.394116	PROS1
ENSG00000196199.14	2756.47	0.166695	0.13946	1.19529	0.231974	0.394116	MPHOSPH8
ENSG00000135720.13	10490.9	-0.121133	0.101344	-1.19526	0.231985	0.394116	DYNC1LI2
ENSG00000130511.16	2772.13	-0.2061	0.172426	-1.1953	0.231972	0.394116	SSBP4
ENSG00000106819.13	43.9556	-0.67163	0.561984	-1.1951	0.232046	0.394176	ASPN
ENSG00000115274.15	13.2323	0.378206	0.316542	1.19481	0.232163	0.394331	INO80B
ENSG00000053372.5	2019.6	-0.12526	0.104881	-1.1943	0.232359	0.39462	MRTO4
ENSG00000168116.14	753.624	-0.170393	0.142694	-1.19412	0.232432	0.394701	KIAA1586
ENSG00000124019.10	4.70356	-0.862771	0.722564	-1.19404	0.232462	0.394708	FAM124B
ENSG00000094880.11	2357.78	-0.178467	0.149478	-1.19393	0.232505	0.394736	CDC23
ENSG00000106038.13	9.27726	0.673223	0.564107	1.19343	0.2327	0.39498	EVX1
ENSG00000125520.14	3838.12	0.224425	0.188047	1.19345	0.232693	0.39498	SLC2A4RG
ENSG00000205177.6	5.24636	0.748599	0.62758	1.19283	0.232934	0.395325	C11orf91
ENSG00000257218.6	1971.53	-0.0876889	0.0735164	-1.19278	0.232955	0.395325	GATC
ENSG00000113649.13	3922.09	-0.155679	0.130582	-1.19219	0.233186	0.395673	TCERG1
ENSG00000253958.2	6.57307	-0.648603	0.544102	-1.19206	0.233238	0.395711	CLDN23
ENSG00000167311.14	11.3025	-0.552219	0.463294	-1.19194	0.233285	0.395711	ART5
ENSG00000132613.15	9346.01	0.149793	0.125672	1.19194	0.233286	0.395711	MTSS2
ENSG00000124766.7	11503.5	0.218419	0.183285	1.19169	0.233383	0.395832	SOX4
ENSG00000167186.11	878.053	0.137774	0.11563	1.19151	0.233455	0.395909	COQ7
ENSG00000109089.7	2366.01	0.250118	0.209936	1.1914	0.233495	0.395934	CDR2L
ENSG00000086717.18	46.1265	-0.388992	0.326554	-1.1912	0.233574	0.396023	PPEF1
ENSG00000184677.18	1822.6	0.194552	0.163342	1.19107	0.233627	0.396025	ZBTB40
ENSG00000151690.15	1571.52	0.226714	0.190336	1.19113	0.233603	0.396025	MFSD6
ENSG00000174226.9	9.11464	0.821624	0.689865	1.19099	0.233657	0.396032	SNX31
ENSG00000102805.16	1494.76	0.231042	0.19401	1.19087	0.233703	0.396066	CLN5
ENSG00000000457.14	457.878	-0.159959	0.134349	-1.19063	0.233799	0.396185	SCYL3
ENSG00000138398.17	4754.44	0.151451	0.127246	1.19022	0.233959	0.396386	PPIG
ENSG00000099875.16	9555.78	0.151007	0.126875	1.19019	0.23397	0.396386	MKNK2
ENSG00000144649.9	38.1533	0.576858	0.484892	1.18966	0.234179	0.396697	GASK1A
ENSG00000139624.14	2029.66	-0.143683	0.120788	-1.18954	0.234226	0.396733	CERS5
ENSG00000112852.7	525.073	-0.291813	0.245367	-1.18929	0.234326	0.396857	PCDHB2
ENSG00000117155.17	4445.16	-0.173146	0.145626	-1.18898	0.234447	0.397019	SSX2IP
ENSG00000173868.12	7.6632	0.572252	0.481414	1.18869	0.234562	0.397169	PHOSPHO1
ENSG00000164609.10	2688.93	0.0929785	0.0782292	1.18854	0.234621	0.397226	SLU7
ENSG00000136643.12	1980.86	-0.222329	0.187087	-1.18837	0.234688	0.39725	RPS6KC1
ENSG00000168288.13	4833.97	0.186491	0.156922	1.18843	0.234664	0.39725	MMADHC
ENSG00000160633.13	5789.94	-0.108676	0.0914709	-1.18809	0.234797	0.39739	SAFB
ENSG00000165055.16	1617.74	-0.151431	0.127465	-1.18802	0.234826	0.397397	METTL2B
ENSG00000071537.14	7036.76	0.15487	0.130383	1.18781	0.234909	0.397448	SEL1L
ENSG00000182718.18	66153.1	-0.222687	0.18747	-1.18786	0.23489	0.397448	ANXA2
ENSG00000124275.15	1510.28	0.138564	0.116673	1.18762	0.234982	0.397527	MTRR
ENSG00000106236.4	6384.62	-0.231134	0.194794	-1.18656	0.235401	0.398193	NPTX2
ENSG00000134146.12	300.236	0.20832	0.175632	1.18612	0.235576	0.398445	DPH6
ENSG00000171219.9	274.448	0.281868	0.237701	1.18581	0.235698	0.398606	CDC42BPG
ENSG00000152778.10	1193.69	-0.327467	0.276171	-1.18574	0.235725	0.398608	IFIT5
ENSG00000132874.15	3.63694	-0.737148	0.621773	-1.18556	0.235797	0.398642	SLC14A2
ENSG00000100425.18	1897.97	-0.129379	0.109123	-1.18562	0.235773	0.398642	BRD1
ENSG00000150656.15	4.90102	0.649146	0.547795	1.18502	0.236011	0.398959	CNDP1
ENSG00000119383.21	13258.5	0.158868	0.134101	1.18469	0.236139	0.399132	PTPA
ENSG00000214338.10	7.71731	-0.541266	0.456952	-1.18451	0.23621	0.399145	SOGA3
ENSG00000147789.16	978.215	0.179404	0.151455	1.18453	0.236202	0.399145	ZNF7
ENSG00000174943.11	798.478	-0.144694	0.122159	-1.18447	0.236225	0.399145	KCTD13
ENSG00000013364.19	5866.08	0.166025	0.140182	1.18435	0.236273	0.399181	MVP
ENSG00000058262.10	23841.4	0.149423	0.126213	1.18389	0.236457	0.399448	SEC61A1
ENSG00000104626.15	447.657	-0.286039	0.24168	-1.18355	0.236592	0.399632	ERI1
ENSG00000189195.15	171.271	-0.325974	0.275523	-1.18311	0.236766	0.399875	BTBD8
ENSG00000185942.13	943.858	0.282484	0.238775	1.18305	0.236788	0.399875	NKAIN3
ENSG00000125445.11	2586.39	0.100613	0.0851202	1.18202	0.237199	0.400524	MRPS7
ENSG00000114978.18	7727.78	-0.110987	0.09392	-1.18172	0.237317	0.400635	MOB1A
ENSG00000133243.10	6115.64	0.142139	0.12028	1.18174	0.237311	0.400635	BTBD2
ENSG00000198342.10	80.2687	-0.292609	0.247633	-1.18162	0.237355	0.400655	ZNF442
ENSG00000149308.17	1135.71	-0.16338	0.138276	-1.18155	0.237384	0.400658	NPAT
ENSG00000037637.11	1710.73	0.144716	0.122512	1.18124	0.237507	0.400779	FBXO42
ENSG00000105063.19	6279.21	0.123179	0.104278	1.18125	0.237503	0.400779	PPP6R1
ENSG00000153814.13	1033.28	-0.147239	0.124658	-1.18114	0.237546	0.400799	JAZF1
ENSG00000156515.24	11683.5	0.131455	0.111302	1.18107	0.237574	0.400802	HK1
ENSG00000162981.14	403.107	0.339594	0.28776	1.18013	0.237949	0.401392	LRATD1
ENSG00000146463.12	4607.44	-0.145378	0.1232	-1.18002	0.237991	0.401417	ZMYM4
ENSG00000272674.4	740.978	0.207721	0.176086	1.17966	0.238137	0.401619	PCDHB16
ENSG00000166507.19	8.45076	0.418336	0.354772	1.17917	0.238331	0.401903	NDST2
ENSG00000248333.9	2029.52	0.13394	0.113694	1.17807	0.238769	0.402551	CDK11B
ENSG00000109762.16	1081.22	-0.147751	0.125416	-1.17809	0.23876	0.402551	SNX25
ENSG00000086061.16	13962.9	0.101789	0.0864108	1.17797	0.238809	0.402575	DNAJA1
ENSG00000100410.8	1121.99	-0.129151	0.109649	-1.17786	0.238854	0.402606	PHF5A
ENSG00000142330.20	1331.1	-0.229904	0.195202	-1.17777	0.238887	0.402618	CAPN10
ENSG00000063169.11	1059.09	-0.154716	0.131374	-1.17768	0.238925	0.402637	BICRA
ENSG00000166292.12	669.558	-0.309172	0.262569	-1.17749	0.239	0.402711	TMEM100
ENSG00000089006.17	4670.53	0.137266	0.11658	1.17744	0.239021	0.402711	SNX5
ENSG00000139793.19	4548.52	0.206268	0.175247	1.17702	0.239189	0.402904	MBNL2
ENSG00000099797.15	5140.08	-0.157394	0.13372	-1.17704	0.239178	0.402904	TECR
ENSG00000164418.22	2424.12	0.164613	0.139949	1.17624	0.239499	0.403383	GRIK2
ENSG00000147439.13	1091.63	-0.150603	0.128062	-1.17602	0.239587	0.403485	BIN3
ENSG00000112530.11	22.655	0.396556	0.337267	1.17579	0.239678	0.403594	PACRG
ENSG00000125388.20	274.082	-0.192563	0.1638	-1.1756	0.239756	0.403681	GRK4
ENSG00000155761.14	27.0423	-0.433223	0.368561	-1.17545	0.239817	0.403739	SPAG17
ENSG00000128591.16	19527.7	-0.315493	0.268464	-1.17518	0.239924	0.403875	FLNC
ENSG00000104368.19	12490.5	-0.276053	0.234939	-1.175	0.239995	0.403906	PLAT
ENSG00000165527.7	5441.33	-0.141174	0.120144	-1.17504	0.239979	0.403906	ARF6
ENSG00000161970.15	633.664	-0.220894	0.188037	-1.17473	0.240101	0.404039	RPL26
ENSG00000131943.19	1668.13	0.122251	0.104083	1.17455	0.240174	0.404118	C19orf12
ENSG00000163162.9	1351.38	0.12767	0.108716	1.17435	0.240256	0.404167	RNF149
ENSG00000180596.7	140.378	0.408207	0.347598	1.17437	0.240249	0.404167	H2BC4
ENSG00000151773.13	108.839	-0.245821	0.209359	-1.17416	0.240332	0.40425	CCDC122
ENSG00000139697.14	4292.04	0.130177	0.110901	1.17381	0.24047	0.404435	SBNO1
ENSG00000141425.18	4308.47	-0.143831	0.12254	-1.17375	0.240495	0.404435	RPRD1A
ENSG00000214194.9	1649.57	0.144222	0.122913	1.17336	0.24065	0.404651	SMIM30
ENSG00000104859.15	2178.95	0.185578	0.158198	1.17308	0.240764	0.404798	CLASRP
ENSG00000137869.15	37.5548	-0.56199	0.479204	-1.17276	0.240893	0.404971	CYP19A1
ENSG00000151612.18	3598.14	-0.150339	0.128233	-1.17239	0.241041	0.405175	ZNF827
ENSG00000188176.12	11.1518	-0.735414	0.627318	-1.17231	0.241071	0.40518	SMTNL2
ENSG00000168748.14	3.83993	0.92729	0.791306	1.17185	0.241258	0.405451	CA7
ENSG00000138175.9	2377.99	0.147087	0.125546	1.17158	0.241366	0.405587	ARL3
ENSG00000139985.8	40.5199	-0.299302	0.255552	-1.1712	0.241519	0.4058	ADAM21
ENSG00000117408.11	2619.05	0.09965	0.0851203	1.1707	0.241721	0.406094	IPO13
ENSG00000157992.12	28.7748	-0.374345	0.319862	-1.17033	0.241866	0.406158	KRTCAP3
ENSG00000146701.12	11844	0.147061	0.125664	1.17027	0.241892	0.406158	MDH2
ENSG00000241697.5	72.8953	-0.265885	0.227181	-1.17036	0.241854	0.406158	TMEFF1
ENSG00000204673.11	3799.55	0.172493	0.147365	1.17052	0.241792	0.406158	AKT1S1
ENSG00000013563.14	1549.17	-0.161291	0.137803	-1.17045	0.241819	0.406158	DNASE1L1
ENSG00000144724.20	3877.24	-0.216959	0.185411	-1.17015	0.241941	0.406195	PTPRG
ENSG00000153233.13	117.751	-0.399188	0.341191	-1.16998	0.242008	0.406263	PTPRR
ENSG00000100350.15	1950.83	0.182	0.155579	1.16982	0.242074	0.40633	FOXRED2
ENSG00000110042.8	821.298	-0.33076	0.282798	-1.1696	0.242162	0.406433	DTX4
ENSG00000134884.15	4975.6	-0.24929	0.213165	-1.16947	0.242214	0.406476	ARGLU1
ENSG00000176022.7	2220.96	-0.193857	0.16579	-1.1693	0.242284	0.406549	B3GALT6
ENSG00000103319.12	6.71288	0.487212	0.416823	1.16887	0.242457	0.406793	EEF2K
ENSG00000121579.13	5804.41	-0.0816624	0.0698742	-1.16871	0.242522	0.406859	NAA50
ENSG00000053900.11	740.775	-0.156589	0.13403	-1.16831	0.242682	0.40705	ANAPC4
ENSG00000104219.13	2170.19	-0.106447	0.0911131	-1.16829	0.242689	0.40705	ZDHHC2
ENSG00000011198.10	898.83	0.145723	0.12476	1.16803	0.242794	0.407083	ABHD5
ENSG00000183230.18	141.475	-0.297379	0.25461	-1.16798	0.242816	0.407083	CTNNA3
ENSG00000089876.12	1710.88	-0.181923	0.155744	-1.16809	0.242771	0.407083	DHX32
ENSG00000166670.10	52.1487	-0.59835	0.512236	-1.16811	0.242761	0.407083	MMP10
ENSG00000072832.15	4705.26	-0.164381	0.140773	-1.1677	0.242928	0.407199	CRMP1
ENSG00000128298.18	16.9418	0.396764	0.33979	1.16767	0.242938	0.407199	BAIAP2L2
ENSG00000178209.16	21703	-0.214905	0.184071	-1.16751	0.243005	0.407266	PLEC
ENSG00000172575.12	144.152	0.433923	0.371833	1.16698	0.243217	0.407577	RASGRP1
ENSG00000084734.9	26.8315	0.446662	0.382939	1.1664	0.243451	0.40786	GCKR
ENSG00000151151.6	777.383	0.204769	0.175566	1.16634	0.243478	0.40786	IPMK
ENSG00000104140.7	154.38	0.26716	0.229052	1.16637	0.243463	0.40786	RHOV
ENSG00000101464.11	1216.01	-0.155692	0.133492	-1.1663	0.243493	0.40786	PIGU
ENSG00000183741.12	6905.52	-0.164631	0.141217	-1.1658	0.243694	0.408152	CBX6
ENSG00000085276.19	731.676	-0.224007	0.192215	-1.1654	0.243857	0.408329	MECOM
ENSG00000164951.16	16244.1	0.237979	0.204198	1.16543	0.243844	0.408329	PDP1
ENSG00000101144.13	1708.69	0.302976	0.259988	1.16534	0.24388	0.408329	BMP7
ENSG00000133265.11	1993.9	0.126676	0.108747	1.16487	0.244072	0.408606	HSPBP1
ENSG00000139684.15	3774.34	-0.14356	0.123268	-1.16462	0.244175	0.408733	ESD
ENSG00000162408.11	943.766	-0.152858	0.131277	-1.16439	0.244266	0.408842	NOL9
ENSG00000285327.1	3.2119	-1.4684	1.26131	-1.16419	0.244347	0.408932	XKR5
ENSG00000198483.13	29.8552	0.439593	0.377623	1.1641	0.244382	0.408945	ANKRD35
ENSG00000094975.14	6958.59	0.232903	0.200114	1.16385	0.244485	0.409073	SUCO
ENSG00000129911.9	2666.77	0.160912	0.138274	1.16372	0.244538	0.409078	KLF16
ENSG00000172000.7	7.45527	0.53432	0.459152	1.16371	0.244541	0.409078	ZNF556
ENSG00000104967.8	1505.91	-0.18385	0.15804	-1.16332	0.244701	0.4093	NOVA2
ENSG00000111726.13	1560.29	-0.0993487	0.0854143	-1.16314	0.244773	0.409376	CMAS
ENSG00000148634.16	3069.12	0.166879	0.143509	1.16285	0.244891	0.409528	HERC4
ENSG00000163788.14	1347.23	-0.170339	0.146501	-1.16271	0.244946	0.409575	SNRK
ENSG00000146006.8	935.253	-0.307814	0.264817	-1.16236	0.245088	0.409767	LRRTM2
ENSG00000164828.18	8302.03	0.127427	0.109656	1.16206	0.245212	0.4098	SUN1
ENSG00000151651.16	197.559	0.292439	0.251642	1.16212	0.245185	0.4098	ADAM8
ENSG00000166902.5	1338.37	-0.131084	0.112804	-1.16205	0.245215	0.4098	MRPL16
ENSG00000105605.8	1809.96	-0.214714	0.184769	-1.16206	0.245209	0.4098	CACNG7
ENSG00000166317.12	9.25905	-0.626662	0.539609	-1.16133	0.245509	0.410248	SYNPO2L
ENSG00000147465.12	82.2941	0.381517	0.328587	1.16108	0.245608	0.410323	STAR
ENSG00000079432.9	7360.88	0.142494	0.122722	1.16111	0.245599	0.410323	CIC
ENSG00000162894.12	5.7393	-0.705007	0.607422	-1.16065	0.245782	0.410524	FCMR
ENSG00000170759.11	15550.6	0.102983	0.0887249	1.1607	0.245762	0.410524	KIF5B
ENSG00000163902.12	13375.4	-0.151508	0.130607	-1.16003	0.246038	0.410779	RPN1
ENSG00000170365.10	2283.73	0.218593	0.188415	1.16017	0.24598	0.410779	SMAD1
ENSG00000106537.8	2411.51	0.344116	0.296663	1.15996	0.246067	0.410779	TSPAN13
ENSG00000111077.18	1035.21	-0.206428	0.177963	-1.15995	0.246069	0.410779	TNS2
ENSG00000031823.14	3038.83	-0.101055	0.0871067	-1.16013	0.245997	0.410779	RANBP3
ENSG00000185019.17	605.451	-0.174984	0.151	-1.15883	0.246524	0.411492	UBOX5
ENSG00000133863.9	51.3919	-0.489439	0.422392	-1.15873	0.246566	0.411518	TEX15
ENSG00000119865.9	507.501	-0.168653	0.145572	-1.15855	0.246638	0.411593	CNRIP1
ENSG00000185973.12	529.293	-0.181603	0.156766	-1.15844	0.246685	0.411627	TMLHE
ENSG00000142528.16	704.733	-0.165991	0.143376	-1.15773	0.246974	0.412064	ZNF473
ENSG00000132359.15	612.199	-0.260309	0.22487	-1.1576	0.247028	0.412109	RAP1GAP2
ENSG00000108468.15	7962.27	-0.140941	0.121845	-1.15673	0.247385	0.412659	CBX1
ENSG00000126858.19	2199.89	-0.116467	0.100718	-1.15637	0.247531	0.412858	RHOT1
ENSG00000164074.16	559.348	0.155741	0.134711	1.15612	0.247634	0.41294	ABHD18
ENSG00000177732.9	6009.84	-0.195243	0.168869	-1.15618	0.247608	0.41294	SOX12
ENSG00000255408.4	26.2591	0.352227	0.304689	1.15602	0.247674	0.412961	PCDHA3
ENSG00000114573.10	4711.72	0.129025	0.111628	1.15585	0.247743	0.412997	ATP6V1A
ENSG00000135114.13	192.536	-0.508659	0.440084	-1.15582	0.247754	0.412997	OASL
ENSG00000103852.13	1356.79	0.106953	0.0925385	1.15577	0.247777	0.412997	TTC23
ENSG00000161040.16	37.152	0.318921	0.275964	1.15566	0.24782	0.413024	FBXL13
ENSG00000169436.17	4558.74	-0.228948	0.198134	-1.15552	0.247877	0.413075	COL22A1
ENSG00000115042.10	2554.62	-0.210339	0.182052	-1.15538	0.247934	0.41311	FAHD2A
ENSG00000184840.12	12262.6	0.203548	0.176192	1.15526	0.247983	0.41311	TMED9
ENSG00000122779.18	3911.78	-0.190259	0.164697	-1.1552	0.248007	0.41311	TRIM24
ENSG00000258405.11	110.42	0.324447	0.280832	1.15531	0.247965	0.41311	ZNF578
ENSG00000174243.10	5650.59	0.116445	0.100822	1.15495	0.24811	0.413236	DDX23
ENSG00000189266.13	3313.11	-0.141241	0.122308	-1.15479	0.248175	0.413261	PNRC2
ENSG00000182324.7	136.331	0.247267	0.214124	1.15478	0.248179	0.413261	KCNJ14
ENSG00000173334.4	1135.46	-0.27756	0.240478	-1.1542	0.248417	0.413614	TRIB1
ENSG00000131379.10	15.1636	0.412363	0.357414	1.15374	0.248606	0.413882	C3orf20
ENSG00000162415.7	100.036	0.342172	0.29663	1.15353	0.248692	0.413893	ZSWIM5
ENSG00000007402.12	41.1591	0.382191	0.331342	1.15346	0.248721	0.413893	CACNA2D2
ENSG00000176410.8	797.781	-0.202747	0.175747	-1.15363	0.248651	0.413893	DNAJC30
ENSG00000166343.10	48.0175	-0.282667	0.245047	-1.15352	0.248696	0.413893	MSS51
ENSG00000008130.15	3209.81	-0.193569	0.167835	-1.15333	0.248775	0.413895	NADK
ENSG00000110375.3	13.3567	-0.379437	0.328993	-1.15333	0.248776	0.413895	UPK2
ENSG00000183662.11	2.7789	-0.952618	0.826147	-1.15309	0.248875	0.414015	TAFA1
ENSG00000174021.11	296.975	0.294459	0.255463	1.15265	0.249055	0.414225	GNG5
ENSG00000176165.12	4005.14	-0.209781	0.181999	-1.15265	0.249053	0.414225	FOXG1
ENSG00000091073.20	319.226	-0.148462	0.128815	-1.15252	0.249107	0.414264	DTX2
ENSG00000170374.6	10.589	0.749659	0.650544	1.15236	0.249174	0.414332	SP7
ENSG00000109814.12	3684.88	-0.227365	0.197371	-1.15197	0.249333	0.414506	UGDH
ENSG00000112796.10	258.393	0.436527	0.378928	1.15201	0.249318	0.414506	ENPP5
ENSG00000157800.18	2380.32	0.121773	0.105717	1.15188	0.249372	0.414526	SLC37A3
ENSG00000166448.15	275.178	0.208207	0.180796	1.15162	0.249479	0.414572	TMEM130
ENSG00000197168.13	16.0759	0.421574	0.366074	1.15161	0.249482	0.414572	NEK5
ENSG00000160188.10	7.11461	0.652314	0.566415	1.15165	0.249464	0.414572	RSPH1
ENSG00000137876.11	4238.61	0.137296	0.119245	1.15138	0.249576	0.414683	RSL24D1
ENSG00000198846.6	1733.6	0.197701	0.171721	1.15129	0.249611	0.414698	TOX
ENSG00000144857.15	4883.87	-0.233476	0.202865	-1.15089	0.249777	0.414927	BOC
ENSG00000187800.14	197.599	-0.467155	0.405947	-1.15078	0.249824	0.414945	PEAR1
ENSG00000170921.15	4118.86	-0.203523	0.176864	-1.15073	0.249842	0.414945	TANC2
ENSG00000106012.18	1461.14	-0.218533	0.189933	-1.15058	0.249905	0.415005	IQCE
ENSG00000123933.17	4033.98	-0.180404	0.156816	-1.15042	0.249972	0.415072	MXD4
ENSG00000164764.11	231.343	-0.223293	0.194289	-1.14929	0.250438	0.415799	SBSPON
ENSG00000128513.16	1644.42	0.143949	0.125331	1.14856	0.250739	0.416222	POT1
ENSG00000125870.11	3981.5	-0.189983	0.165413	-1.14854	0.250747	0.416222	SNRPB2
ENSG00000133246.12	5.17304	0.638282	0.555772	1.14846	0.250779	0.41623	PRAM1
ENSG00000162385.11	1319.63	0.134297	0.116985	1.14798	0.250975	0.416394	MAGOH
ENSG00000218739.10	2919.07	0.212595	0.185201	1.14791	0.251006	0.416394	CEBPZOS
ENSG00000078579.9	6.93876	0.795973	0.693358	1.148	0.25097	0.416394	FGF20
ENSG00000171533.12	298.186	-0.2867	0.249722	-1.14808	0.250936	0.416394	MAP6
ENSG00000011478.13	1145.11	0.210164	0.183087	1.14789	0.251014	0.416394	QPCTL
ENSG00000176714.10	207.709	0.308006	0.268424	1.14746	0.251191	0.416564	CCDC121
ENSG00000198933.9	1194.62	0.14576	0.127028	1.14747	0.251189	0.416564	TBKBP1
ENSG00000235657.9	928.903	0.176719	0.154011	1.14744	0.251199	0.416564	HLA-A
ENSG00000270765.7	3.75234	1.08064	0.942036	1.14714	0.251325	0.416728	GAS2L2
ENSG00000132603.15	1624.52	0.105992	0.0924808	1.1461	0.251755	0.417397	NIP7
ENSG00000198807.13	39.075	0.528966	0.461603	1.14593	0.251823	0.417448	PAX9
ENSG00000168803.16	520.79	0.143581	0.125301	1.14589	0.251841	0.417448	ADAL
ENSG00000112320.12	1687.28	-0.206501	0.180228	-1.14578	0.251887	0.41748	SOBP
ENSG00000119688.21	1712	-0.211637	0.184728	-1.14567	0.251932	0.417509	ABCD4
ENSG00000177303.10	2074.03	0.129968	0.113485	1.14524	0.25211	0.417759	CASKIN2
ENSG00000172508.10	37.7272	-0.388949	0.339659	-1.14512	0.25216	0.417796	CARNS1
ENSG00000127993.16	701.484	0.147832	0.129121	1.14491	0.252248	0.417896	RBM48
ENSG00000198203.10	23.3628	0.625596	0.546503	1.14473	0.252322	0.417974	SULT1C2
ENSG00000111231.9	971.287	0.123859	0.108214	1.14457	0.252388	0.418038	GPN3
ENSG00000154764.6	195.716	0.768715	0.671875	1.14413	0.252568	0.418269	WNT7A
ENSG00000204681.11	9.91985	0.455736	0.398345	1.14407	0.252593	0.418269	GABBR1
ENSG00000185442.13	211.746	-0.238542	0.20851	-1.14403	0.25261	0.418269	FAM174B
ENSG00000099917.17	4382.29	-0.123866	0.108336	-1.14335	0.252893	0.418691	MED15
ENSG00000144820.8	4.24884	-0.900484	0.787653	-1.14325	0.252935	0.418716	ADGRG7
ENSG00000179387.10	1932.12	-0.105396	0.0922263	-1.14279	0.253124	0.418981	ELMOD2
ENSG00000105997.23	1736.49	-0.226667	0.198356	-1.14273	0.25315	0.418981	HOXA3
ENSG00000198561.16	322.454	-0.16813	0.147248	-1.14182	0.25353	0.419528	CTNND1
ENSG00000139926.16	5152.65	0.222989	0.195295	1.1418	0.253535	0.419528	FRMD6
ENSG00000237172.4	1514.81	0.207317	0.181582	1.14173	0.253568	0.419536	B3GNT9
ENSG00000170464.10	519.376	0.114837	0.100609	1.14142	0.253697	0.419704	DNAJC18
ENSG00000145681.11	47.8463	-0.53494	0.468698	-1.14133	0.253731	0.419716	HAPLN1
ENSG00000106244.13	8011.45	-0.096239	0.0843692	-1.14069	0.254	0.420114	PDAP1
ENSG00000152208.13	23.4893	0.861721	0.755519	1.14057	0.25405	0.420152	GRID2
ENSG00000151136.15	879.539	0.295316	0.258949	1.14044	0.254103	0.420195	BTBD11
ENSG00000170959.15	10.2318	-0.581555	0.510048	-1.1402	0.254204	0.420296	DCDC1
ENSG00000197837.3	12.733	0.474709	0.416377	1.14009	0.254247	0.420296	H4-16
ENSG00000147144.13	418.123	-0.133668	0.11724	-1.14012	0.254238	0.420296	CCDC120
ENSG00000204767.4	1061.46	-0.21635	0.189797	-1.13991	0.254325	0.420362	INSYN2B
ENSG00000159110.21	370.506	-0.158741	0.139263	-1.13987	0.254342	0.420362	IFNAR2
ENSG00000106258.15	11.3402	-0.534609	0.469168	-1.13948	0.254502	0.420581	CYP3A5
ENSG00000134115.13	312.097	-0.294592	0.258649	-1.13896	0.254718	0.420756	CNTN6
ENSG00000120055.7	3.01	0.732119	0.642793	1.13897	0.254718	0.420756	C10orf95
ENSG00000111639.8	4286.28	0.166179	0.145888	1.13909	0.254667	0.420756	MRPL51
ENSG00000125772.14	983.092	-0.188884	0.16583	-1.13902	0.254694	0.420756	GPCPD1
ENSG00000072401.15	954.152	-0.142085	0.124759	-1.13887	0.254757	0.420775	UBE2D1
ENSG00000108469.15	1392.93	0.212652	0.186789	1.13846	0.254927	0.420983	RECQL5
ENSG00000166913.13	14646.8	-0.204851	0.179941	-1.13844	0.254938	0.420983	YWHAB
ENSG00000172346.15	352.299	-0.2374	0.208562	-1.13827	0.255007	0.421051	CSDC2
ENSG00000162267.12	49.0686	-0.663409	0.583097	-1.13773	0.255232	0.421376	ITIH3
ENSG00000173950.16	1998.14	-0.194676	0.171173	-1.1373	0.255411	0.421627	XXYLT1
ENSG00000124215.17	12.3881	0.469787	0.413108	1.1372	0.255454	0.421652	CDH26
ENSG00000162654.9	409.871	0.446882	0.393182	1.13658	0.255716	0.422038	GBP4
ENSG00000261934.3	335.175	-0.253797	0.223362	-1.13626	0.255848	0.422134	PCDHGA9
ENSG00000177932.7	838.49	-0.198196	0.174432	-1.13624	0.255856	0.422134	ZNF354C
ENSG00000107736.22	33.7638	0.536948	0.47256	1.13625	0.25585	0.422134	CDH23
ENSG00000038945.15	11.6509	0.636099	0.559893	1.13611	0.255912	0.422179	MSR1
ENSG00000116120.11	2690.49	-0.160899	0.141636	-1.136	0.255955	0.422206	FARSB
ENSG00000164105.4	876.829	0.205231	0.180677	1.1359	0.255999	0.422232	SAP30
ENSG00000125249.7	3285.68	-0.142862	0.125784	-1.13578	0.256051	0.422265	RAP2A
ENSG00000131849.12	251.392	-0.241337	0.212497	-1.13572	0.256074	0.422265	ZNF132
ENSG00000170558.10	24150	-0.178552	0.15723	-1.13561	0.25612	0.422295	CDH2
ENSG00000139971.15	709.854	-0.227823	0.200653	-1.13541	0.256203	0.422387	ARMH4
ENSG00000090060.19	10858.5	-0.100291	0.0883522	-1.13512	0.256323	0.422538	PAPOLA
ENSG00000141574.8	402.603	0.418288	0.368516	1.13506	0.25635	0.422538	SECTM1
ENSG00000042832.12	23.7672	0.397165	0.349977	1.13483	0.256445	0.422649	TG
ENSG00000102265.12	11752.6	0.226094	0.199313	1.13437	0.25664	0.422924	TIMP1
ENSG00000163728.11	1214.28	0.17709	0.156124	1.13429	0.256672	0.422932	TTC14
ENSG00000156463.18	602.8	-0.253122	0.223274	-1.13368	0.256927	0.423275	SH3RF2
ENSG00000128585.18	4519.55	0.143158	0.126279	1.13366	0.256936	0.423275	MKLN1
ENSG00000197362.15	439.406	-0.269368	0.237637	-1.13353	0.256993	0.423323	ZNF786
ENSG00000173264.15	1502.13	0.168083	0.148301	1.13339	0.257049	0.423371	GPR137
ENSG00000196083.10	2560.37	-0.22159	0.195546	-1.13319	0.257135	0.423465	IL1RAP
ENSG00000118496.5	1487.37	-0.174803	0.154356	-1.13247	0.257438	0.423874	FBXO30
ENSG00000223532.10	2646.39	0.223928	0.197726	1.13252	0.257416	0.423874	HLA-B
ENSG00000197296.6	999.445	0.124121	0.109609	1.1324	0.257468	0.423877	FITM2
ENSG00000234704.9	422.97	0.305677	0.269987	1.13219	0.257554	0.423972	BRD2
ENSG00000165966.16	49.7136	-0.473807	0.418529	-1.13208	0.257602	0.424001	PDZRN4
ENSG00000151287.17	483.395	-0.250327	0.221133	-1.13202	0.257626	0.424001	TEX30
ENSG00000144645.15	1325.37	-0.162618	0.143666	-1.13192	0.257669	0.424025	OSBPL10
ENSG00000103489.12	46.741	0.434726	0.384178	1.13157	0.257813	0.424171	XYLT1
ENSG00000109103.12	1101.89	0.148574	0.131296	1.13159	0.257807	0.424171	UNC119
ENSG00000114744.9	2383.09	0.0991468	0.0876463	1.13121	0.257965	0.424283	COMMD2
ENSG00000176986.16	6271.04	-0.120088	0.10615	-1.13131	0.257924	0.424283	SEC24C
ENSG00000159882.13	285.356	0.218614	0.193256	1.13122	0.257964	0.424283	ZNF230
ENSG00000149050.10	71.6589	-0.326203	0.28854	-1.13053	0.258252	0.424711	ZNF214
ENSG00000135709.13	2247.8	0.214432	0.189822	1.12965	0.258624	0.425276	KIAA0513
ENSG00000169783.13	377.601	-0.268065	0.237349	-1.12941	0.258725	0.425396	LINGO1
ENSG00000242259.9	945.133	0.135077	0.119676	1.12869	0.259028	0.425848	C22orf39
ENSG00000105520.10	3514.98	0.179895	0.159411	1.12849	0.259112	0.42594	PLPPR2
ENSG00000108984.15	459.519	-0.321793	0.28518	-1.12839	0.259157	0.425968	MAP2K6
ENSG00000115947.14	1907.9	0.1399	0.124008	1.12816	0.259254	0.426083	ORC4
ENSG00000162999.13	193.967	0.175096	0.155222	1.12803	0.259305	0.426121	DUSP19
ENSG00000163092.21	8.21704	0.632432	0.560725	1.12788	0.259369	0.426181	XIRP2
ENSG00000070081.17	2924.39	-0.189493	0.168055	-1.12756	0.259505	0.426358	NUCB2
ENSG00000273983.1	13.8804	-0.398744	0.353665	-1.12746	0.259547	0.426364	H3C8
ENSG00000225968.7	1061.69	0.207811	0.184325	1.12742	0.259565	0.426364	ELFN1
ENSG00000168118.12	1726.64	-0.118622	0.105236	-1.12719	0.25966	0.426429	RAB4A
ENSG00000047346.13	950.91	0.157388	0.139624	1.12723	0.259647	0.426429	FAM214A
ENSG00000277033.2	21.7965	-0.350802	0.31124	-1.12711	0.259696	0.426441	B3GNTL1
ENSG00000184743.13	3302.02	-0.121124	0.107558	-1.12614	0.260108	0.427027	ATL3
ENSG00000100207.21	43.1027	-0.240119	0.213219	-1.12616	0.260098	0.427027	TCF20
ENSG00000148677.7	2316.11	-0.765349	0.679678	-1.12605	0.260146	0.427042	ANKRD1
ENSG00000189410.12	290.848	-0.367228	0.326179	-1.12585	0.26023	0.427135	SH2D5
ENSG00000155506.18	15795.9	0.112426	0.0998724	1.1257	0.260294	0.427194	LARP1
ENSG00000111110.12	114.628	0.301774	0.268132	1.12547	0.26039	0.427307	PPM1H
ENSG00000130762.15	307.742	0.272834	0.242479	1.12519	0.26051	0.427428	ARHGEF16
ENSG00000257017.9	110.475	0.780995	0.694118	1.12516	0.26052	0.427428	HP
ENSG00000156374.16	514.011	-0.169943	0.151096	-1.12473	0.260703	0.427682	PCGF6
ENSG00000100528.12	4222.59	-0.122567	0.109036	-1.1241	0.26097	0.428028	CNIH1
ENSG00000063241.8	2368.69	0.188448	0.167642	1.1241	0.260969	0.428028	ISOC2
ENSG00000144597.14	2428.76	0.115746	0.102987	1.12389	0.261061	0.428086	EAF1
ENSG00000250312.8	202.352	-0.213999	0.190401	-1.12394	0.261039	0.428086	ZNF718
ENSG00000115084.15	3369.15	0.111867	0.0995637	1.12357	0.261196	0.428141	SLC35F5
ENSG00000173706.14	4198.85	-0.208568	0.185645	-1.12348	0.261235	0.428141	HEG1
ENSG00000135205.15	170.254	0.278893	0.248285	1.12328	0.261319	0.428141	CCDC146
ENSG00000166169.17	782.158	-0.180802	0.160959	-1.12328	0.261318	0.428141	POLL
ENSG00000105708.9	353.904	0.200234	0.178222	1.12351	0.261222	0.428141	ZNF14
ENSG00000090932.11	330.862	-0.32592	0.290065	-1.12361	0.261179	0.428141	DLL3
ENSG00000010361.14	826.126	0.197197	0.175537	1.12339	0.261271	0.428141	FUZ
ENSG00000165509.13	4.73383	0.775897	0.690703	1.12334	0.261292	0.428141	MAGEC3
ENSG00000143067.5	1245.5	-0.154816	0.137844	-1.12313	0.261384	0.428167	ZNF697
ENSG00000126878.13	3046.05	-0.297327	0.264752	-1.12304	0.26142	0.428167	AIF1L
ENSG00000140931.20	3106.22	-0.17274	0.153809	-1.12308	0.261401	0.428167	CMTM3
ENSG00000156265.16	238.039	0.272751	0.242894	1.12292	0.26147	0.428203	MAP3K7CL
ENSG00000168484.13	2.76951	0.867661	0.772749	1.12282	0.261512	0.428228	SFTPC
ENSG00000278662.5	15.9313	0.44699	0.398201	1.12252	0.261641	0.428392	GOLGA6L4
ENSG00000065989.16	540.285	0.179924	0.1603	1.12242	0.261685	0.428418	PDE4A
ENSG00000185722.18	3708.45	-0.229961	0.204993	-1.1218	0.261948	0.428803	ANKFY1
ENSG00000144040.13	2631.84	0.16285	0.145224	1.12137	0.262129	0.428961	SFXN5
ENSG00000110628.16	108.649	-0.185777	0.165663	-1.12141	0.262112	0.428961	SLC22A18
ENSG00000141744.4	5.577	0.732715	0.653349	1.12147	0.262086	0.428961	PNMT
ENSG00000062038.15	670.364	-0.241426	0.215348	-1.1211	0.262246	0.429107	CDH3
ENSG00000144233.11	1942.39	-0.146303	0.13055	-1.12066	0.262432	0.429161	AMMECR1L
ENSG00000283154.2	544.525	-0.247143	0.220536	-1.12065	0.262438	0.429161	SCHIP1
ENSG00000073282.14	133.653	-0.497542	0.443968	-1.12067	0.262428	0.429161	TP63
ENSG00000186867.11	22.2561	-0.617443	0.550943	-1.1207	0.262415	0.429161	QRFPR
ENSG00000111300.10	1977.68	-0.11603	0.10354	-1.12062	0.262448	0.429161	NAA25
ENSG00000068305.17	2453.05	0.140902	0.12572	1.12076	0.262389	0.429161	MEF2A
ENSG00000134419.15	2061.95	-0.206677	0.184446	-1.12053	0.262488	0.429181	RPS15A
ENSG00000143436.11	1710.49	0.0904499	0.0807285	1.12042	0.262534	0.429187	MRPL9
ENSG00000164898.13	28.6427	0.264049	0.23569	1.12032	0.262576	0.429187	FMC1
ENSG00000183032.12	23.0961	0.542159	0.483922	1.12034	0.262567	0.429187	SLC25A21
ENSG00000142192.21	70292.8	0.165522	0.147795	1.11994	0.262738	0.429406	APP
ENSG00000117400.18	5.94655	0.551192	0.492313	1.1196	0.262886	0.429601	MPL
ENSG00000284713.1	15.4664	0.428911	0.383226	1.11921	0.263049	0.429823	SMIM38
ENSG00000102452.18	256.283	0.346428	0.309573	1.11905	0.263119	0.429891	NALCN
ENSG00000164106.8	1730.7	0.337623	0.301893	1.11835	0.263416	0.43033	SCRG1
ENSG00000101082.14	3.11134	0.596023	0.532982	1.11828	0.263447	0.430335	SLA2
ENSG00000050426.16	1341.64	0.146241	0.13083	1.1178	0.263652	0.430624	LETMD1
ENSG00000137460.10	428.323	-0.256443	0.229486	-1.11747	0.263795	0.430764	FHDC1
ENSG00000119684.16	795.797	0.144806	0.129581	1.1175	0.263783	0.430764	MLH3
ENSG00000163539.18	3126.18	-0.16044	0.143609	-1.1172	0.26391	0.430907	CLASP2
ENSG00000185215.11	4471.42	0.209487	0.187531	1.11708	0.26396	0.430942	TNFAIP2
ENSG00000158113.13	17.0625	0.31909	0.285665	1.11701	0.263991	0.430947	LRRC43
ENSG00000109971.14	52717.8	-0.213509	0.191193	-1.11672	0.264115	0.431083	HSPA8
ENSG00000205078.6	52.4359	-0.336176	0.30105	-1.11668	0.264131	0.431083	SYCE1L
ENSG00000074201.9	3165.83	-0.107042	0.095881	-1.1164	0.264249	0.43123	CLNS1A
ENSG00000064651.14	3798.22	-0.193176	0.17309	-1.11604	0.264405	0.431391	SLC12A2
ENSG00000183486.14	240.333	-0.685013	0.613786	-1.11605	0.264403	0.431391	MX2
ENSG00000092199.18	24739.3	-0.129426	0.115987	-1.11587	0.264477	0.431462	HNRNPC
ENSG00000124205.18	170.186	-0.479727	0.43005	-1.11551	0.26463	0.431667	EDN3
ENSG00000188092.15	146.097	0.178581	0.160104	1.1154	0.264678	0.431698	GPR89B
ENSG00000171517.6	246.934	-0.466851	0.419161	-1.11377	0.265376	0.432791	LPAR3
ENSG00000107262.26	2028.6	0.238127	0.213816	1.1137	0.265408	0.432796	BAG1
ENSG00000261594.4	43.7467	-0.525953	0.472297	-1.11361	0.265448	0.432817	TPBGL
ENSG00000148948.8	982.681	0.262069	0.235372	1.11343	0.265526	0.432897	LRRC4C
ENSG00000079393.21	2.60907	1.01886	0.915233	1.11322	0.265612	0.432987	DUSP13
ENSG00000109099.16	13547.4	-0.191381	0.171927	-1.11315	0.265643	0.432987	PMP22
ENSG00000121406.9	605.018	0.176957	0.158977	1.1131	0.265666	0.432987	ZNF549
ENSG00000184007.22	11863.9	0.140721	0.126558	1.11191	0.266177	0.433625	PTP4A2
ENSG00000178567.8	2046.9	-0.14413	0.129606	-1.11206	0.266112	0.433625	EPM2AIP1
ENSG00000163635.20	1279	0.146582	0.131838	1.11184	0.266209	0.433625	ATXN7
ENSG00000180346.4	203.779	-0.148972	0.133968	-1.112	0.26614	0.433625	TIGD2
ENSG00000104324.16	1697.25	0.215844	0.194115	1.11194	0.266164	0.433625	CPQ
ENSG00000131115.16	1006.09	0.132111	0.118827	1.11179	0.266228	0.433625	ZNF227
ENSG00000280641.2	284.849	0.274906	0.247308	1.11159	0.266313	0.433717	CDH4
ENSG00000153561.13	4073.43	0.153309	0.137974	1.11115	0.266505	0.433903	RMND5A
ENSG00000151923.18	5010.44	0.0989128	0.0890199	1.11113	0.266512	0.433903	TIAL1
ENSG00000182318.6	281.898	-0.173468	0.156117	-1.11114	0.266509	0.433903	ZSCAN22
ENSG00000144671.11	9.19487	-0.681218	0.613372	-1.11061	0.266736	0.43422	SLC22A14
ENSG00000234616.9	1039.13	-0.16136	0.145303	-1.11051	0.26678	0.434245	JRK
ENSG00000177239.16	6175.8	0.127347	0.114703	1.11024	0.266897	0.434297	MAN1B1
ENSG00000139835.14	133.72	0.214614	0.193298	1.11027	0.266881	0.434297	GRTP1
ENSG00000140932.10	4.99014	0.657499	0.592153	1.11035	0.266847	0.434297	CMTM2
ENSG00000145555.15	6309.64	-0.19002	0.171209	-1.10987	0.267055	0.434508	MYO10
ENSG00000241852.10	376.556	0.152203	0.137152	1.10974	0.26711	0.434551	C8orf58
ENSG00000119720.18	952.937	0.0832091	0.0750069	1.10935	0.267278	0.434779	NRDE2
ENSG00000112936.19	105.432	0.554314	0.499778	1.10912	0.267377	0.434894	C7
ENSG00000021574.13	1692.01	0.12698	0.114578	1.10824	0.267757	0.435441	SPAST
ENSG00000133107.15	69.068	0.252223	0.227595	1.10821	0.267771	0.435441	TRPC4
ENSG00000100767.17	1123.55	-0.350504	0.316678	-1.10682	0.268373	0.436375	PAPLN
ENSG00000010610.10	7.5408	-0.534534	0.483086	-1.1065	0.26851	0.436551	CD4
ENSG00000186073.14	517.851	-0.123649	0.111759	-1.10639	0.26856	0.436585	CDIN1
ENSG00000182253.15	2333.57	0.228382	0.206447	1.10625	0.268619	0.436635	SYNM
ENSG00000120662.16	331.427	-0.15403	0.139275	-1.10594	0.268752	0.436805	MTRF1
ENSG00000146021.15	130.223	-0.180099	0.162868	-1.1058	0.268813	0.436836	KLHL3
ENSG00000176490.5	1056.64	-0.200071	0.180935	-1.10576	0.268829	0.436836	DIRAS1
ENSG00000228919.5	2.53277	-0.699598	0.632788	-1.10558	0.268908	0.436919	LOC389199
ENSG00000188677.15	435.306	-0.189929	0.171911	-1.10481	0.26924	0.437411	PARVB
ENSG00000254469.9	63.8986	-0.192085	0.173917	-1.10446	0.269393	0.437566	LOC100133315
ENSG00000151838.12	4.55159	-0.50454	0.456805	-1.1045	0.269377	0.437566	CCDC175
ENSG00000184922.14	273.421	0.21171	0.19176	1.10403	0.269579	0.437822	FMNL1
ENSG00000145246.14	1452.43	0.160563	0.145546	1.10318	0.269948	0.438376	ATP10D
ENSG00000187135.7	138.712	0.450738	0.408613	1.10309	0.269988	0.438393	VSTM2B
ENSG00000198931.11	1723.59	-0.15381	0.139496	-1.10261	0.270195	0.438683	APRT
ENSG00000114784.4	2450.01	0.174495	0.158272	1.1025	0.270243	0.438713	EIF1B
ENSG00000164091.12	9162.84	-0.085122	0.0772156	-1.10239	0.27029	0.438744	WDR82
ENSG00000213047.13	482.297	0.164946	0.14964	1.10229	0.270336	0.438767	DENND1B
ENSG00000184156.17	38.9468	-0.483019	0.43822	-1.10223	0.270362	0.438767	KCNQ3
ENSG00000005175.10	2000.21	-0.115576	0.104898	-1.10179	0.270551	0.439028	RPAP3
ENSG00000069998.12	1727.95	0.163889	0.14877	1.10162	0.270625	0.439101	HDHD5
ENSG00000105613.10	646.603	0.235323	0.213661	1.10139	0.270728	0.439221	MAST1
ENSG00000176853.16	4072.89	0.143643	0.130449	1.10114	0.270835	0.439337	FAM91A1
ENSG00000258947.8	155.385	0.338716	0.307619	1.10109	0.270857	0.439337	TUBB3
ENSG00000176171.11	2849.19	0.14315	0.130024	1.10095	0.270917	0.439356	BNIP3
ENSG00000166986.15	8316.33	-0.18714	0.169983	-1.10093	0.270926	0.439356	MARS1
ENSG00000118620.13	500.492	-0.100478	0.0913062	-1.10045	0.271134	0.439646	ZNF430
ENSG00000189180.16	1264.47	-0.232273	0.211129	-1.10015	0.271268	0.439817	ZNF33A
ENSG00000196305.19	13001.4	-0.244426	0.222262	-1.09972	0.271454	0.440039	IARS1
ENSG00000189001.11	40.7679	0.528035	0.480163	1.0997	0.271463	0.440039	SBSN
ENSG00000107816.17	4661.98	0.169784	0.154424	1.09947	0.271564	0.440157	LZTS2
ENSG00000113296.14	380.977	0.191269	0.174009	1.09919	0.271684	0.440258	THBS4
ENSG00000187792.5	416.319	-0.229693	0.208962	-1.09921	0.271675	0.440258	ZNF70
ENSG00000157087.20	333.188	0.245753	0.223698	1.09859	0.271946	0.440577	ATP2B2
ENSG00000160703.16	636.655	-0.161966	0.147437	-1.09854	0.271968	0.440577	NLRX1
ENSG00000124256.15	4.58386	-0.635021	0.578028	-1.0986	0.271942	0.440577	ZBP1
ENSG00000134987.12	2368.26	0.167642	0.152681	1.09799	0.272209	0.440806	WDR36
ENSG00000103351.13	789.791	-0.198065	0.180393	-1.09796	0.272221	0.440806	CLUAP1
ENSG00000149600.12	956.738	-0.188462	0.171648	-1.09795	0.272225	0.440806	COMMD7
ENSG00000005022.6	11700.8	-0.166796	0.151913	-1.09798	0.272215	0.440806	SLC25A5
ENSG00000196914.9	9363.29	0.170652	0.155459	1.09773	0.272322	0.440917	ARHGEF12
ENSG00000165271.17	5254.64	0.223102	0.20329	1.09746	0.272442	0.441065	NOL6
ENSG00000204947.9	444.906	0.188128	0.171457	1.09723	0.272541	0.441096	ZNF425
ENSG00000148604.15	61.3722	0.502408	0.45786	1.0973	0.272512	0.441096	RGR
ENSG00000179820.16	5205.63	-0.234627	0.213839	-1.09721	0.272548	0.441096	MYADM
ENSG00000129315.11	3180.75	0.157881	0.143914	1.09705	0.27262	0.441159	CCNT1
ENSG00000184368.16	36.2238	-0.268395	0.244664	-1.09699	0.272644	0.441159	MAP7D2
ENSG00000177981.11	1358.99	0.128933	0.117563	1.09672	0.272766	0.441308	ASB8
ENSG00000083750.13	839.06	-0.150682	0.137491	-1.09594	0.273107	0.441814	RRAGB
ENSG00000135821.19	15364.6	0.197553	0.180305	1.09566	0.273228	0.441963	GLUL
ENSG00000243943.10	952.276	-0.145021	0.132372	-1.09555	0.273275	0.441991	ZNF512
ENSG00000184588.18	1099.1	-0.175657	0.16036	-1.09539	0.273345	0.442057	PDE4B
ENSG00000140545.15	11109.5	-0.173898	0.158852	-1.09471	0.273642	0.442444	MFGE8
ENSG00000177548.13	946.357	0.174422	0.159324	1.09476	0.273621	0.442444	RABEP2
ENSG00000162618.15	188.883	-0.448858	0.410554	-1.0933	0.274263	0.443297	ADGRL4
ENSG00000119041.11	1795.73	-0.150258	0.137434	-1.09331	0.274258	0.443297	GTF3C3
ENSG00000125148.7	11165.5	0.246946	0.225852	1.0934	0.274219	0.443297	MT2A
ENSG00000101444.13	6745.77	-0.145471	0.133063	-1.09325	0.274285	0.443297	AHCY
ENSG00000122641.11	1302.04	-0.420083	0.384349	-1.09297	0.274406	0.443386	INHBA
ENSG00000260456.7	31.0209	0.237574	0.217359	1.093	0.274394	0.443386	C16orf95
ENSG00000062598.18	3830.91	-0.122117	0.111734	-1.09292	0.274427	0.443386	ELMO2
ENSG00000135974.10	1282.75	0.163549	0.149699	1.09252	0.274603	0.443624	C2orf49
ENSG00000057468.7	6.14152	0.46734	0.427924	1.09211	0.274785	0.443871	MSH4
ENSG00000103196.12	255.045	-0.327744	0.300162	-1.09189	0.274881	0.443979	CRISPLD2
ENSG00000138080.14	5406.54	-0.301693	0.276373	-1.09162	0.275002	0.444091	EMILIN1
ENSG00000068366.21	5289.25	-0.146612	0.134309	-1.0916	0.275009	0.444091	ACSL4
ENSG00000102901.13	1285.74	-0.179907	0.164951	-1.09067	0.275418	0.444704	CENPT
ENSG00000163701.19	73.2486	0.274077	0.25134	1.09047	0.275508	0.444778	IL17RE
ENSG00000103152.12	2084.81	0.137234	0.125852	1.09043	0.275522	0.444778	MPG
ENSG00000151233.11	1463	-0.118198	0.108454	-1.08985	0.27578	0.445142	GXYLT1
ENSG00000141295.14	1316.17	0.165767	0.152109	1.08979	0.275805	0.445142	SCRN2
ENSG00000100433.16	26.0662	0.690191	0.633364	1.08972	0.275835	0.445143	KCNK10
ENSG00000108001.16	63.7236	0.630741	0.578856	1.08963	0.275874	0.445159	EBF3
ENSG00000197548.12	1105.79	0.145047	0.133157	1.08929	0.276027	0.445322	ATG7
ENSG00000171469.11	3761.29	0.230211	0.211344	1.08927	0.276034	0.445322	ZNF561
ENSG00000127527.14	2586.16	-0.113154	0.103897	-1.08909	0.276113	0.445403	EPS15L1
ENSG00000183479.13	6.74297	0.4227	0.388473	1.08811	0.276548	0.446057	TREX2
ENSG00000185559.16	745.441	0.306955	0.282142	1.08795	0.276619	0.446125	DLK1
ENSG00000128059.8	2343.36	-0.109716	0.10087	-1.08769	0.276731	0.446247	PPAT
ENSG00000167881.15	6929.96	0.14571	0.133969	1.08764	0.276753	0.446247	SRP68
ENSG00000183072.10	170.44	-0.276057	0.253855	-1.08746	0.276833	0.446326	NKX2-5
ENSG00000127947.16	7229.38	0.103094	0.0948135	1.08733	0.27689	0.446326	PTPN12
ENSG00000124155.18	6183.87	-0.139548	0.128337	-1.08735	0.27688	0.446326	PIGT
ENSG00000131400.8	14.1365	0.409534	0.376722	1.0871	0.276994	0.446447	NAPSA
ENSG00000130227.17	5503.46	-0.143236	0.131771	-1.08701	0.277033	0.446462	XPO7
ENSG00000165934.13	4475.1	-0.142941	0.131517	-1.08686	0.277097	0.446519	CPSF2
ENSG00000048707.15	3747.58	0.222072	0.204424	1.08633	0.277333	0.446851	VPS13D
ENSG00000159173.19	4.86703	-0.820258	0.75522	-1.08612	0.277426	0.446879	TNNI1
ENSG00000144560.15	6381.99	-0.17722	0.163191	-1.08597	0.277494	0.446879	VGLL4
ENSG00000145833.16	3695.74	-0.116567	0.107325	-1.08611	0.27743	0.446879	DDX46
ENSG00000178127.13	42.2223	0.4113	0.378697	1.08609	0.277439	0.446879	NDUFV2
ENSG00000124193.16	5510.76	-0.16788	0.154591	-1.08596	0.277496	0.446879	SRSF6
ENSG00000116544.12	37.8768	0.358625	0.330423	1.08535	0.277767	0.446991	DLGAP3
ENSG00000060718.22	28164.2	-0.246842	0.227447	-1.08527	0.2778	0.446991	COL11A1
ENSG00000162728.5	50.4448	0.446635	0.411494	1.0854	0.277745	0.446991	KCNJ9
ENSG00000162736.17	7250.33	-0.157956	0.145487	-1.0857	0.27761	0.446991	NCSTN
ENSG00000123999.5	27.0792	0.332	0.305807	1.08565	0.277632	0.446991	INHA
ENSG00000172890.13	1895.4	0.189998	0.175037	1.08548	0.27771	0.446991	NADSYN1
ENSG00000126749.16	1638.23	0.149655	0.137894	1.08529	0.277794	0.446991	EMG1
ENSG00000172175.15	4923.5	-0.172026	0.158483	-1.08545	0.277721	0.446991	MALT1
ENSG00000100387.9	2073.14	0.151181	0.139324	1.0851	0.277878	0.447069	RBX1
ENSG00000137266.15	2058.36	-0.218013	0.200979	-1.08475	0.278031	0.447269	SLC22A23
ENSG00000153930.13	64.3908	0.484316	0.446545	1.08458	0.278106	0.447341	ANKFN1
ENSG00000144677.15	1599.69	-0.178924	0.164982	-1.0845	0.278141	0.447352	CTDSPL
ENSG00000188523.9	5.34832	0.76291	0.703554	1.08437	0.278203	0.447403	CFAP77
ENSG00000114115.10	16118.4	-0.225033	0.207603	-1.08396	0.278383	0.447599	RBP1
ENSG00000142102.16	1070.05	-0.323652	0.298577	-1.08398	0.278373	0.447599	PGGHG
ENSG00000171872.5	9.84051	0.513178	0.473632	1.08349	0.278589	0.447836	KLF17
ENSG00000257335.8	3.67834	0.910715	0.840515	1.08352	0.278578	0.447836	MGAM
ENSG00000161920.11	508.125	0.126444	0.116717	1.08334	0.278657	0.447899	MED11
ENSG00000134825.16	1171.68	0.156008	0.144082	1.08277	0.278909	0.448256	TMEM258
ENSG00000176907.5	1729.55	0.258025	0.238335	1.08262	0.278979	0.448321	TCIM
ENSG00000068383.19	993.157	-0.103959	0.0960545	-1.08229	0.279122	0.448504	INPP5A
ENSG00000147255.19	51.9653	0.369436	0.341393	1.08214	0.279189	0.448565	IGSF1
ENSG00000165424.7	5502.71	-0.180523	0.166876	-1.08178	0.279351	0.448777	ZCCHC24
ENSG00000134697.13	4225.33	-0.141975	0.131287	-1.08141	0.279516	0.448995	GNL2
ENSG00000173436.15	222.782	-0.242855	0.224659	-1.08099	0.2797	0.449196	MICOS10
ENSG00000163900.11	800.761	-0.108326	0.100208	-1.08102	0.27969	0.449196	TMEM41A
ENSG00000277224.2	20.8003	0.368975	0.341426	1.08069	0.279835	0.449319	H2BC7
ENSG00000103591.13	2747.32	-0.0927724	0.0858439	-1.08071	0.279826	0.449319	AAGAB
ENSG00000163958.14	4.24307	-0.883826	0.817979	-1.0805	0.27992	0.449407	ZDHHC19
ENSG00000151135.10	6703.94	0.167685	0.155307	1.0797	0.280275	0.449931	TMEM263
ENSG00000109756.9	2406.01	-0.149367	0.138389	-1.07932	0.280444	0.450155	RAPGEF2
ENSG00000120457.12	27.1423	-0.484117	0.448599	-1.07917	0.28051	0.450213	KCNJ5
ENSG00000124374.9	149.582	0.288589	0.267496	1.07885	0.280653	0.450396	PAIP2B
ENSG00000188112.9	6.19552	-0.769817	0.713693	-1.07864	0.280749	0.450503	C6orf132
ENSG00000129521.15	428.163	0.315511	0.292532	1.07855	0.280788	0.450518	EGLN3
ENSG00000077147.16	12077.7	0.131551	0.121984	1.07843	0.280842	0.450557	TM9SF3
ENSG00000119487.17	6322.4	-0.123957	0.114958	-1.07828	0.280907	0.450614	MAPKAP1
ENSG00000099821.14	3932.84	-0.107073	0.0993451	-1.07779	0.281128	0.45092	POLRMT
ENSG00000039123.16	4471.75	-0.142678	0.13246	-1.07714	0.281416	0.451335	MTREX
ENSG00000228049.7	11.0285	0.38567	0.358071	1.07707	0.281447	0.451338	POLR2J2
ENSG00000156521.14	772.421	0.141035	0.131061	1.0761	0.281883	0.451942	TYSND1
ENSG00000267508.6	261.793	0.232754	0.216295	1.0761	0.281883	0.451942	ZNF285
ENSG00000011201.12	286.954	0.338439	0.314615	1.07572	0.282052	0.452165	ANOS1
ENSG00000181007.9	534.667	-0.209446	0.194716	-1.07565	0.282085	0.452171	ZFP82
ENSG00000232995.7	16.9165	0.303591	0.282291	1.07545	0.282172	0.452262	RGS5
ENSG00000078142.13	1646.86	-0.110771	0.103025	-1.07519	0.282289	0.452404	PIK3C3
ENSG00000153721.19	896.714	0.200434	0.186462	1.07493	0.282406	0.452542	CNKSR3
ENSG00000010704.19	528.762	-0.199926	0.186036	-1.07466	0.282527	0.452689	HFE
ENSG00000131899.11	2768.79	-0.118878	0.110628	-1.07458	0.282563	0.4527	LLGL1
ENSG00000186815.13	1866.84	0.26943	0.250847	1.07408	0.282786	0.45301	TPCN1
ENSG00000175544.14	19.3529	-0.546929	0.509358	-1.07376	0.282929	0.453191	CABP4
ENSG00000175414.7	2869.37	-0.163737	0.152499	-1.07369	0.282963	0.453198	ARL10
ENSG00000133606.11	5690.73	0.112348	0.104656	1.0735	0.283045	0.453281	MKRN1
ENSG00000159674.12	110.529	-0.322526	0.300483	-1.07336	0.28311	0.453339	SPON2
ENSG00000145354.12	1774.3	0.112166	0.104515	1.0732	0.283179	0.453354	CISD2
ENSG00000197579.8	1662.67	-0.103367	0.0963132	-1.07323	0.283166	0.453354	TOPORS
ENSG00000198917.13	4.16175	0.626869	0.584151	1.07313	0.283213	0.453361	SPOUT1
ENSG00000162976.13	392.084	0.136091	0.126835	1.07298	0.283282	0.453376	SLC66A3
ENSG00000119314.16	3307.76	0.136232	0.126964	1.073	0.283269	0.453376	PTBP3
ENSG00000132356.11	3158.68	-0.117264	0.109363	-1.07224	0.283613	0.453857	PRKAA1
ENSG00000091536.19	20.4585	0.408318	0.381146	1.07129	0.284039	0.454445	MYO15A
ENSG00000070540.13	1477.8	-0.173422	0.161881	-1.07129	0.284038	0.454445	WIPI1
ENSG00000197959.14	633.804	-0.221417	0.206775	-1.07081	0.284255	0.454743	DNM3
ENSG00000165996.14	595.423	0.189707	0.177301	1.06997	0.284632	0.455298	HACD1
ENSG00000116833.14	123.462	-0.261895	0.244792	-1.06987	0.284679	0.455325	NR5A2
ENSG00000138496.17	1995.87	-0.343705	0.321454	-1.06922	0.28497	0.455743	PARP9
ENSG00000182979.18	4454.21	-0.140891	0.131809	-1.0689	0.285115	0.455927	MTA1
ENSG00000143322.21	3724.67	-0.185036	0.173126	-1.06879	0.285164	0.455957	ABL2
ENSG00000198626.17	137.309	-0.506761	0.474176	-1.06872	0.285196	0.455962	RYR2
ENSG00000171503.13	1105.01	0.114767	0.107424	1.06835	0.285361	0.456178	ETFDH
ENSG00000134070.5	1075.5	0.241757	0.226309	1.06826	0.285404	0.456199	IRAK2
ENSG00000135148.12	2617.11	-0.174141	0.163053	-1.068	0.285519	0.456334	TRAFD1
ENSG00000180644.8	4.54777	-1.09165	1.02244	-1.06769	0.28566	0.456512	PRF1
ENSG00000140043.12	296.204	0.188016	0.176123	1.06753	0.285733	0.456581	PTGR2
ENSG00000007866.22	1499.43	-0.128517	0.12043	-1.06715	0.285905	0.456758	TEAD3
ENSG00000122912.15	503.89	-0.12597	0.118039	-1.06719	0.285886	0.456758	SLC25A16
ENSG00000176903.5	5512.76	0.134644	0.126186	1.06704	0.285956	0.456758	PNMA1
ENSG00000102010.15	4.04598	-1.16971	1.09624	-1.06702	0.285963	0.456758	BMX
ENSG00000122390.19	2170.89	0.124949	0.117127	1.06678	0.28607	0.456881	NAA60
ENSG00000179630.11	224.532	-0.257817	0.241766	-1.06639	0.286248	0.457109	LACC1
ENSG00000131171.13	3504.61	-0.161967	0.151892	-1.06633	0.286273	0.457109	SH3BGRL
ENSG00000135503.13	1334.66	-0.113654	0.106605	-1.06612	0.286368	0.457214	ACVR1B
ENSG00000167674.15	5387.37	-0.14271	0.13388	-1.06595	0.286447	0.457291	HDGFL2
ENSG00000075651.16	592.376	-0.250516	0.235049	-1.0658	0.286513	0.457328	PLD1
ENSG00000118985.16	2525.35	0.284895	0.267315	1.06576	0.28653	0.457328	ELL2
ENSG00000145808.10	5.85123	0.73929	0.693846	1.0655	0.286651	0.457426	ADAMTS19
ENSG00000130876.11	4.26653	0.707241	0.663751	1.06552	0.28664	0.457426	SLC7A10
ENSG00000115806.13	6187.17	0.189376	0.177777	1.06524	0.286766	0.457561	GORASP2
ENSG00000082074.19	11.337	-0.646225	0.606747	-1.06506	0.286847	0.457595	FYB1
ENSG00000100298.16	6.34782	0.764714	0.717963	1.06512	0.286823	0.457595	APOBEC3H
ENSG00000116489.13	8348.02	-0.105476	0.0990557	-1.06481	0.286961	0.457729	CAPZA1
ENSG00000196954.14	1139.33	-0.213914	0.200956	-1.06448	0.28711	0.457918	CASP4
ENSG00000183134.5	12.2399	0.495785	0.46604	1.06382	0.287408	0.458298	PTGDR2
ENSG00000173227.14	586.238	0.207398	0.194948	1.06386	0.28739	0.458298	SYT12
ENSG00000134202.11	2437.34	0.151379	0.142377	1.06323	0.287679	0.458683	GSTM3
ENSG00000116194.13	163.876	0.34431	0.323871	1.06311	0.287732	0.45872	ANGPTL1
ENSG00000182798.10	17.1439	0.516508	0.486145	1.06246	0.288028	0.459144	MAGEB17
ENSG00000128512.23	1509.57	0.232219	0.218607	1.06227	0.288115	0.459235	DOCK4
ENSG00000011523.14	1198.6	-0.285173	0.2685	-1.0621	0.288192	0.459301	CEP68
ENSG00000181638.20	359.744	-0.150547	0.141762	-1.06197	0.288247	0.459301	ZFP41
ENSG00000169519.21	1078.96	0.137472	0.129445	1.062	0.288233	0.459301	METTL15
ENSG00000135363.12	487.064	0.334426	0.314964	1.06179	0.288329	0.459339	LMO2
ENSG00000166897.16	332.424	-0.268443	0.252822	-1.06179	0.288331	0.459339	ELFN2
ENSG00000148384.14	1381.03	-0.181896	0.171322	-1.06172	0.288362	0.45934	INPP5E
ENSG00000148516.23	4141.62	0.18459	0.173923	1.06134	0.288537	0.459572	ZEB1
ENSG00000086205.18	57.9837	-0.531069	0.500421	-1.06125	0.288579	0.459589	FOLH1
ENSG00000125977.7	7790.66	-0.127944	0.120576	-1.0611	0.288643	0.459644	EIF2S2
ENSG00000164576.12	2175.38	0.131342	0.123813	1.06081	0.288777	0.459764	SAP30L
ENSG00000141349.9	3332.17	0.128457	0.121102	1.06074	0.288809	0.459764	G6PC3
ENSG00000125812.16	2189.3	0.18788	0.177118	1.06076	0.288799	0.459764	GZF1
ENSG00000162961.14	1559.62	0.130821	0.123386	1.06026	0.289025	0.459917	DPY30
ENSG00000253626.4	35.549	-0.275892	0.260178	-1.0604	0.288964	0.459917	EIF5AL1
ENSG00000171877.21	3712.6	0.163133	0.153851	1.06033	0.288994	0.459917	FRMD5
ENSG00000233841.11	561.297	-0.335692	0.316594	-1.06032	0.288997	0.459917	HLA-C
ENSG00000124783.14	10396.1	0.133165	0.125607	1.06017	0.289066	0.459934	SSR1
ENSG00000137090.12	11.0009	-0.679288	0.640905	-1.05989	0.289195	0.460092	DMRT1
ENSG00000108641.19	672.03	-0.158499	0.149593	-1.05953	0.289359	0.460282	B9D1
ENSG00000198182.13	374.118	0.247475	0.233579	1.05949	0.289375	0.460282	ZNF607
ENSG00000177565.18	7412.23	0.136608	0.129009	1.0589	0.289643	0.460469	TBL1XR1
ENSG00000112394.17	35.7982	0.412732	0.389714	1.05906	0.28957	0.460469	SLC16A10
ENSG00000111271.15	930.285	-0.157712	0.148934	-1.05894	0.289628	0.460469	ACAD10
ENSG00000139726.11	3844.03	-0.0834884	0.0788441	-1.0589	0.289643	0.460469	DENR
ENSG00000129355.7	796.337	0.258928	0.2445	1.05901	0.289595	0.460469	CDKN2D
ENSG00000162482.5	16.5662	0.370299	0.349724	1.05883	0.289677	0.460474	AKR7A3
ENSG00000078053.17	194.275	-0.308603	0.291535	-1.05854	0.289807	0.460633	AMPH
ENSG00000251192.8	254.369	0.196518	0.185715	1.05817	0.289977	0.460855	ZNF674
ENSG00000167232.14	1079.3	-0.14232	0.134508	-1.05808	0.29002	0.460876	ZNF91
ENSG00000134684.12	7886.68	-0.181633	0.171738	-1.05762	0.290231	0.461115	YARS1
ENSG00000197562.10	1216.13	-0.118922	0.112443	-1.05762	0.29023	0.461115	RAB40C
ENSG00000110047.18	5164.14	-0.202603	0.191715	-1.05679	0.290606	0.461641	EHD1
ENSG00000102241.12	3874.12	-0.10806	0.102256	-1.05676	0.290623	0.461641	HTATSF1
ENSG00000058673.17	2.82628	-0.671645	0.63586	-1.05628	0.290841	0.461903	ZC3H11A
ENSG00000170917.14	261.381	0.175635	0.16628	1.05626	0.290848	0.461903	NUDT6
ENSG00000168538.16	1897.5	-0.154384	0.146192	-1.05604	0.290951	0.462019	TRAPPC11
ENSG00000178607.17	827.126	0.193258	0.183024	1.05591	0.291007	0.46206	ERN1
ENSG00000165175.16	5071.67	-0.146776	0.139016	-1.05582	0.291053	0.462084	MID1IP1
ENSG00000141034.10	858.148	-0.144092	0.136487	-1.05572	0.291095	0.462103	GID4
ENSG00000106605.11	2189.23	-0.145727	0.138107	-1.05517	0.291346	0.462441	BLVRA
ENSG00000185046.19	529.279	0.226025	0.214217	1.05512	0.291368	0.462441	ANKS1B
ENSG00000117707.16	1643.62	0.164492	0.155928	1.05492	0.291462	0.462487	PROX1
ENSG00000162923.17	7936	-0.127673	0.121028	-1.05491	0.291466	0.462487	WDR26
ENSG00000148358.20	10786.7	0.157428	0.14925	1.0548	0.291517	0.462487	GPR107
ENSG00000127585.12	1251.17	0.140501	0.133202	1.0548	0.291518	0.462487	FBXL16
ENSG00000174669.12	848.416	-0.184608	0.175059	-1.05455	0.291632	0.462618	SLC29A2
ENSG00000174574.16	5603.85	0.0651873	0.0618224	1.05443	0.291687	0.46263	AKIRIN1
ENSG00000165105.10	204.323	0.370968	0.351828	1.0544	0.291699	0.46263	RASEF
ENSG00000101773.19	1731.07	-0.131744	0.125002	-1.05394	0.29191	0.462866	RBBP8
ENSG00000197381.17	2432.24	-0.212885	0.202002	-1.05388	0.291939	0.462866	ADARB1
ENSG00000224952.7	32.2662	0.240579	0.228254	1.054	0.291884	0.462866	PBX2
ENSG00000113811.11	2464.03	0.179746	0.170652	1.05329	0.292207	0.463243	SELENOK
ENSG00000173821.19	6180.78	0.189016	0.17947	1.05319	0.292253	0.463268	RNF213
ENSG00000283855.2	4.55324	0.611938	0.581096	1.05307	0.292307	0.463305	NPIPB13
ENSG00000070047.13	31.8503	0.396353	0.376446	1.05288	0.292396	0.463397	PHRF1
ENSG00000124588.22	715.805	0.116086	0.110273	1.05272	0.292468	0.463446	NQO2
ENSG00000060237.19	10527.5	0.160254	0.152234	1.05268	0.292487	0.463446	WNK1
ENSG00000144061.14	270.499	-0.171513	0.163006	-1.05219	0.292712	0.463623	NPHP1
ENSG00000132744.8	8.72618	-0.527006	0.500834	-1.05226	0.292682	0.463623	ACY3
ENSG00000165572.8	1406.54	0.122196	0.116137	1.05217	0.29272	0.463623	KBTBD6
ENSG00000185339.9	871.299	-0.190795	0.1813	-1.05237	0.29263	0.463623	TCN2
ENSG00000167244.21	26.6447	0.435548	0.414007	1.05203	0.292786	0.463679	IGF2
ENSG00000095739.11	3792.38	-0.160061	0.15219	-1.05172	0.292928	0.463856	BAMBI
ENSG00000139970.17	947.013	-0.203048	0.193082	-1.05161	0.292977	0.463885	RTN1
ENSG00000168275.16	789.316	-0.152944	0.145474	-1.05135	0.293099	0.46403	COA6
ENSG00000164548.11	2826.95	-0.157666	0.149982	-1.05124	0.29315	0.464063	TRA2A
ENSG00000186111.11	3902.15	-0.154338	0.146829	-1.05114	0.293193	0.464082	PIP5K1C
ENSG00000139629.16	603.702	-0.285227	0.271393	-1.05098	0.29327	0.464156	GALNT6
ENSG00000118729.12	14.334	-0.712954	0.678495	-1.05079	0.293356	0.464182	CASQ2
ENSG00000243660.11	90.363	0.198281	0.188693	1.05082	0.293344	0.464182	ZNF487
ENSG00000125648.15	4562.77	-0.11952	0.113748	-1.05074	0.293377	0.464182	SLC25A23
ENSG00000151366.13	473.762	0.190267	0.181192	1.05009	0.293677	0.464609	NDUFC2
ENSG00000133937.5	115.531	0.208395	0.198522	1.04973	0.293843	0.464823	GSC
ENSG00000169715.15	1090.74	0.589121	0.561281	1.0496	0.293901	0.464867	MT1E
ENSG00000129910.8	143.042	-0.328747	0.313295	-1.04932	0.294031	0.465024	CDH15
ENSG00000102871.16	505.217	-0.171795	0.163777	-1.04896	0.294196	0.465237	TRADD
ENSG00000134287.10	6603.13	-0.126606	0.120744	-1.04855	0.294388	0.465491	ARF3
ENSG00000170476.16	4.46969	0.726791	0.693208	1.04845	0.294434	0.465516	MZB1
ENSG00000256235.3	3264.14	0.168224	0.160468	1.04833	0.294484	0.465548	SMIM3
ENSG00000155906.20	730.071	-0.124578	0.118967	-1.04717	0.295022	0.466301	RMND1
ENSG00000134265.13	1616.4	0.119716	0.114317	1.04723	0.294995	0.466301	NAPG
ENSG00000077585.14	1140.15	0.160359	0.1532	1.04673	0.295223	0.466475	GPR137B
ENSG00000167780.12	8.90086	-0.64959	0.620563	-1.04677	0.295203	0.466475	SOAT2
ENSG00000183395.5	3.06785	-0.629384	0.601249	-1.04679	0.295194	0.466475	PMCH
ENSG00000105464.4	271.073	0.179844	0.171902	1.0462	0.295469	0.466815	GRIN2D
ENSG00000128595.17	40835.1	-0.170383	0.162971	-1.04548	0.295802	0.467293	CALU
ENSG00000267221.3	99.857	0.277261	0.265229	1.04536	0.295854	0.467327	C17orf113
ENSG00000143450.19	36.6265	0.207618	0.198623	1.04529	0.295891	0.467336	OAZ3
ENSG00000116030.17	6394.02	-0.110816	0.106068	-1.04477	0.296129	0.467665	SUMO1
ENSG00000074964.17	1617.82	-0.176778	0.169278	-1.04431	0.296343	0.467954	ARHGEF10L
ENSG00000163466.16	9372.82	-0.141802	0.135805	-1.04415	0.296414	0.467969	ARPC2
ENSG00000169288.18	710.08	-0.0996777	0.0954614	-1.04417	0.296408	0.467969	MRPL1
ENSG00000180902.18	801.848	0.173636	0.166311	1.04404	0.296467	0.468004	D2HGDH
ENSG00000198961.10	18351.6	0.223874	0.21451	1.04365	0.296646	0.468239	PJA2
ENSG00000114857.18	2899.1	0.115916	0.111085	1.04348	0.296724	0.468263	NKTR
ENSG00000120137.7	6865.44	0.13958	0.133766	1.04347	0.296731	0.468263	PANK3
ENSG00000100985.7	114.929	-0.342288	0.328044	-1.04342	0.296754	0.468263	MMP9
ENSG00000087116.16	183.978	-0.438293	0.420179	-1.04311	0.296897	0.468441	ADAMTS2
ENSG00000139324.12	2816.08	-0.132548	0.127081	-1.04302	0.296939	0.468459	TMTC3
ENSG00000178163.8	1085	-0.173144	0.166053	-1.0427	0.297088	0.468619	ZNF518B
ENSG00000180245.7	9.39031	0.391781	0.375759	1.04264	0.297116	0.468619	RRH
ENSG00000101193.8	3908.19	-0.0798443	0.0765817	-1.0426	0.297132	0.468619	GID8
ENSG00000154040.21	105.868	0.36194	0.347212	1.04242	0.297217	0.468704	CABYR
ENSG00000116147.17	14.2592	-0.775659	0.74418	-1.0423	0.297272	0.468742	TNR
ENSG00000171425.10	1210.85	0.117826	0.113089	1.04189	0.297464	0.468996	ZNF581
ENSG00000114867.22	22263.7	-0.098432	0.0944853	-1.04177	0.297518	0.469033	EIF4G1
ENSG00000137522.18	1288.77	-0.116613	0.111953	-1.04163	0.297584	0.469088	RNF121
ENSG00000184361.13	2.54892	0.747001	0.717332	1.04136	0.297708	0.469236	SPATA32
ENSG00000142655.13	1495.39	0.123794	0.118911	1.04106	0.297847	0.46935	PEX14
ENSG00000115221.12	2.64054	-1.23555	1.1868	-1.04107	0.297841	0.46935	ITGB6
ENSG00000213341.11	1368.29	0.117704	0.113074	1.04094	0.297903	0.46935	CHUK
ENSG00000204442.4	288.405	-0.261325	0.251045	-1.04094	0.297901	0.46935	FAM155A
ENSG00000146414.16	878.9	-0.18657	0.179297	-1.04057	0.298076	0.469574	SHPRH
ENSG00000090674.16	577.192	-0.155979	0.149911	-1.04048	0.298116	0.469589	MCOLN1
ENSG00000111961.18	2884.03	-0.201757	0.193967	-1.04016	0.298263	0.469772	SASH1
ENSG00000154930.15	2075.09	-0.208021	0.200031	-1.03994	0.298367	0.469886	ACSS1
ENSG00000116117.18	818.767	-0.232445	0.223587	-1.03962	0.298518	0.470041	PARD3B
ENSG00000145569.6	109.905	-0.262387	0.252393	-1.0396	0.298527	0.470041	OTULINL
ENSG00000110693.19	1016.35	0.254607	0.244928	1.03952	0.298565	0.470052	SOX6
ENSG00000030110.13	1396.99	0.155681	0.149779	1.0394	0.298619	0.470089	BAK1
ENSG00000142039.4	1434.54	-0.0914354	0.0879928	-1.03912	0.298748	0.470226	CCDC97
ENSG00000280618.2	131.112	-0.20907	0.201207	-1.03908	0.298767	0.470226	CYFIP1
ENSG00000183718.5	781.399	0.171044	0.164674	1.03868	0.298953	0.470469	TRIM52
ENSG00000119953.14	1842.72	0.139046	0.13388	1.03858	0.298999	0.470493	SMNDC1
ENSG00000124813.23	2510.34	0.14163	0.13643	1.03812	0.299215	0.470785	RUNX2
ENSG00000196531.14	12690.2	-0.133228	0.128461	-1.03711	0.299686	0.471478	NACA
ENSG00000160201.12	88.6368	0.26104	0.251821	1.03661	0.299918	0.471793	U2AF1
ENSG00000184307.17	310.935	0.222627	0.214822	1.03634	0.300046	0.471908	ZDHHC23
ENSG00000083817.9	388.856	-0.200501	0.193473	-1.03632	0.300052	0.471908	ZNF416
ENSG00000081479.15	88.2909	0.484817	0.467978	1.03598	0.300211	0.472108	LRP2
ENSG00000160796.18	1082.6	-0.166534	0.160766	-1.03588	0.300259	0.472136	NBEAL2
ENSG00000276903.2	4.52012	-0.848067	0.818952	-1.03555	0.300411	0.472295	H2AC16
ENSG00000146872.19	3061.92	0.0777428	0.0750755	1.03553	0.300422	0.472295	TLK2
ENSG00000166822.13	1105.78	0.149179	0.144077	1.03541	0.300477	0.472332	TMEM170A
ENSG00000051009.11	1099.23	0.0937819	0.0905962	1.03516	0.300592	0.472465	FHIP1B
ENSG00000106829.20	2788.82	0.143848	0.13899	1.03495	0.300691	0.472524	TLE4
ENSG00000131095.14	17186.8	0.472592	0.456611	1.035	0.30067	0.472524	GFAP
ENSG00000170561.13	384.755	-0.250838	0.242386	-1.03487	0.30073	0.472536	IRX2
ENSG00000159450.12	7.4899	-0.606229	0.585914	-1.03467	0.300822	0.472583	TCHH
ENSG00000151575.14	311.898	0.24673	0.238456	1.0347	0.30081	0.472583	TEX9
ENSG00000117528.14	3218.95	-0.139534	0.134898	-1.03437	0.300962	0.472754	ABCD3
ENSG00000135775.14	1687.02	0.207788	0.200901	1.03428	0.301005	0.472774	COG2
ENSG00000163739.5	1079.64	0.5959	0.576248	1.0341	0.301088	0.472855	CXCL1
ENSG00000146587.18	1265.91	0.127924	0.123755	1.03369	0.301282	0.473111	RBAK
ENSG00000004799.8	84.6549	-0.336777	0.325846	-1.03355	0.301349	0.473119	PDK4
ENSG00000100991.12	6017.64	-0.08072	0.0780995	-1.03355	0.301345	0.473119	TRPC4AP
ENSG00000214367.9	627.115	-0.155832	0.150835	-1.03313	0.301545	0.473329	HAUS3
ENSG00000177283.8	1331.3	0.265261	0.256747	1.03316	0.301528	0.473329	FZD8
ENSG00000102921.8	2179.6	0.176508	0.170868	1.03301	0.301601	0.473369	N4BP1
ENSG00000198466.12	1307.17	-0.182502	0.176702	-1.03283	0.301685	0.473452	ZNF587
ENSG00000167085.13	5573.65	-0.122376	0.118505	-1.03267	0.301759	0.473519	PHB
ENSG00000169696.16	1202.45	0.138527	0.134218	1.0321	0.302024	0.473886	ASPSCR1
ENSG00000172336.5	1193.72	0.198041	0.191895	1.03203	0.30206	0.473894	POP7
ENSG00000225556.1	9.50483	-0.658606	0.638429	-1.0316	0.302258	0.474015	C2CD4D
ENSG00000170456.16	3088	0.111018	0.107604	1.03172	0.302202	0.474015	DENND5B
ENSG00000119673.15	570.454	-0.147002	0.142474	-1.03178	0.302174	0.474015	ACOT2
ENSG00000132382.15	3145.55	-0.210452	0.204006	-1.0316	0.302261	0.474015	MYBBP1A
ENSG00000157741.15	1053.81	0.172221	0.167033	1.03106	0.302512	0.474359	UBN2
ENSG00000288488.1	42.4963	0.213425	0.207016	1.03096	0.302561	0.474387	SAMD1
ENSG00000155275.19	540.317	0.158462	0.153724	1.03083	0.302622	0.474435	TRMT44
ENSG00000071205.12	711.035	-0.118518	0.114987	-1.03071	0.302676	0.47447	ARHGAP10
ENSG00000104886.12	1822.33	-0.144297	0.140025	-1.03051	0.30277	0.47457	PLEKHJ1
ENSG00000171204.13	1337.77	0.0891905	0.0865933	1.02999	0.303013	0.474902	TMEM126B
ENSG00000197619.14	588.012	-0.170481	0.165536	-1.02987	0.303071	0.474944	ZNF615
ENSG00000184160.8	34.9584	0.358196	0.348081	1.02906	0.303452	0.475285	ADRA2C
ENSG00000151929.10	4113.75	0.213983	0.207931	1.02911	0.303429	0.475285	BAG3
ENSG00000102781.14	1957.78	-0.11067	0.107553	-1.02898	0.30349	0.475285	KATNAL1
ENSG00000258643.6	7.57513	-0.425597	0.413488	-1.02928	0.303346	0.475285	BCL2L2-PABPN1
ENSG00000103528.17	433.979	0.194425	0.188956	1.02894	0.303508	0.475285	SYT17
ENSG00000177464.5	8.03628	0.510962	0.496596	1.02893	0.303513	0.475285	GPR4
ENSG00000119574.13	828.781	-0.103024	0.100102	-1.02918	0.303393	0.475285	ZBTB45
ENSG00000089048.15	1854.57	0.0942333	0.0915886	1.02888	0.303538	0.475285	ESF1
ENSG00000086848.15	339.532	0.0970342	0.0943194	1.02878	0.303582	0.475305	ALG9
ENSG00000135070.15	1454.35	0.114232	0.111078	1.02839	0.303764	0.475542	ISCA1
ENSG00000129245.12	3875.37	0.104021	0.101156	1.02832	0.303798	0.475546	FXR2
ENSG00000140365.16	1311.22	-0.233433	0.227057	-1.02808	0.30391	0.475621	COMMD4
ENSG00000101266.19	10189.9	-0.0886154	0.086196	-1.02807	0.303917	0.475621	CSNK2A1
ENSG00000019186.10	69.0375	0.41502	0.403707	1.02802	0.303939	0.475621	CYP24A1
ENSG00000180509.13	12.6484	-0.492695	0.479368	-1.0278	0.304044	0.475736	KCNE1
ENSG00000126814.7	996.805	-0.190518	0.185471	-1.02721	0.304322	0.476123	TRMT5
ENSG00000186105.8	6.51536	0.909733	0.885735	1.02709	0.304376	0.476159	LRRC70
ENSG00000116690.13	7.02822	0.450031	0.438325	1.02671	0.304559	0.476396	PRG4
ENSG00000165813.20	1153.9	0.197162	0.192119	1.02625	0.304774	0.476635	CCDC186
ENSG00000198838.14	116.043	-0.417872	0.407183	-1.02625	0.304772	0.476635	RYR3
ENSG00000112062.11	3313.82	0.0876379	0.0854274	1.02588	0.30495	0.476861	MAPK14
ENSG00000078795.17	4.40453	0.596192	0.581211	1.02578	0.304998	0.476887	PKD2L2
ENSG00000139405.16	933.71	-0.0871502	0.0850041	-1.02525	0.305247	0.477227	RITA1
ENSG00000197283.18	129.147	-0.209938	0.204818	-1.02499	0.305366	0.477316	SYNGAP1
ENSG00000141434.12	3.26433	0.614212	0.599209	1.02504	0.305345	0.477316	MEP1B
ENSG00000143164.15	2747.78	-0.114106	0.111347	-1.02477	0.30547	0.477405	DCAF6
ENSG00000090006.18	6198.49	0.130862	0.127703	1.02474	0.305486	0.477405	LTBP4
ENSG00000213923.13	3783.63	-0.138933	0.135654	-1.02417	0.305754	0.477776	CSNK1E
ENSG00000164663.15	212.471	0.168714	0.164773	1.02392	0.305874	0.477914	USP49
ENSG00000017483.15	300.094	0.249168	0.243397	1.02371	0.305973	0.47802	SLC38A5
ENSG00000110844.14	882.339	-0.150115	0.14671	-1.02321	0.306208	0.478338	PRPF40B
ENSG00000169641.13	2933.1	-0.22284	0.217899	-1.02268	0.30646	0.47867	LUZP1
ENSG00000155265.11	113.797	-0.416727	0.407505	-1.02263	0.306483	0.47867	GOLGA7B
ENSG00000113263.13	35.3622	0.474459	0.464044	1.02244	0.306571	0.478759	ITK
ENSG00000126861.5	21.1229	-0.729596	0.713895	-1.02199	0.306783	0.479041	OMG
ENSG00000110367.13	9049.25	0.0845784	0.0827654	1.0219	0.306826	0.479059	DDX6
ENSG00000115525.18	1793.97	-0.234759	0.229754	-1.02179	0.306883	0.479098	ST3GAL5
ENSG00000196569.13	962.411	-0.227042	0.222316	-1.02126	0.307133	0.47944	LAMA2
ENSG00000172771.12	24.0937	0.337954	0.330954	1.02115	0.307183	0.479469	EFCAB12
ENSG00000154743.19	436.18	-0.133236	0.130526	-1.02076	0.30737	0.479663	TSEN2
ENSG00000174130.12	131.358	-0.281733	0.275996	-1.02079	0.307355	0.479663	TLR6
ENSG00000186952.15	52.9549	0.307216	0.301052	1.02047	0.307504	0.479725	TMEM232
ENSG00000007264.15	3.63063	0.763041	0.747697	1.02052	0.307481	0.479725	MATK
ENSG00000180964.17	2089.69	-0.128761	0.126169	-1.02054	0.307472	0.479725	TCEAL8
ENSG00000175003.15	9.34048	-0.453877	0.444988	-1.01998	0.30774	0.480045	SLC22A1
ENSG00000185437.15	11.5493	-0.391698	0.384227	-1.01945	0.307992	0.480388	SH3BGR
ENSG00000121481.11	1425.77	-0.0967886	0.0950398	-1.0184	0.308488	0.481113	RNF2
ENSG00000143376.14	3018.75	0.0751538	0.0738627	1.01748	0.308925	0.481532	SNX27
ENSG00000155545.20	1536.75	0.10883	0.106946	1.01762	0.308859	0.481532	MIER3
ENSG00000164308.17	2117.29	-0.210001	0.206362	-1.01763	0.308852	0.481532	ERAP2
ENSG00000180917.18	66.6409	-0.30202	0.296826	-1.0175	0.308918	0.481532	CMTR2
ENSG00000103154.10	45.976	-0.331414	0.325703	-1.01753	0.308899	0.481532	NECAB2
ENSG00000102225.16	7864.83	-0.125556	0.123404	-1.01744	0.308946	0.481532	CDK16
ENSG00000236444.5	3.02268	0.61699	0.60691	1.01661	0.309339	0.482096	UBE2L5
ENSG00000009954.11	9817.44	-0.106382	0.104668	-1.01638	0.309451	0.48222	BAZ1B
ENSG00000004468.13	247.231	-0.294723	0.290007	-1.01626	0.309505	0.482256	CD38
ENSG00000147650.12	2698.08	-0.182301	0.179477	-1.01573	0.309756	0.482597	LRP12
ENSG00000108798.9	5.22051	-0.957565	0.94283	-1.01563	0.309806	0.482627	ABI3
ENSG00000115641.19	3295.1	-0.238198	0.234569	-1.01547	0.309882	0.482646	FHL2
ENSG00000160282.15	17.506	0.36342	0.357863	1.01553	0.309855	0.482646	FTCD
ENSG00000024048.11	2124.22	0.162566	0.160124	1.01525	0.309986	0.482758	UBR2
ENSG00000181350.12	239.01	-0.179124	0.176515	-1.01478	0.310209	0.483057	LRRC75A
ENSG00000168398.7	370.846	-0.348633	0.343637	-1.01454	0.310326	0.483191	BDKRB2
ENSG00000138640.15	647.746	-0.161927	0.159641	-1.01432	0.310431	0.483255	FAM13A
ENSG00000188277.10	125.644	0.260823	0.257129	1.01437	0.310408	0.483255	C15orf62
ENSG00000189043.10	7852.68	0.143868	0.141859	1.01416	0.310507	0.483324	NDUFA4
ENSG00000146592.17	1801.19	-0.227776	0.224658	-1.01388	0.31064	0.483482	CREB5
ENSG00000112685.14	2184.41	-0.150493	0.148445	-1.0138	0.31068	0.483494	EXOC2
ENSG00000175470.20	1377.24	0.11376	0.112293	1.01306	0.311031	0.483992	PPP2R2D
ENSG00000006025.12	502.604	-0.190826	0.188418	-1.01278	0.311165	0.484151	OSBPL7
ENSG00000181541.6	45.6416	0.322239	0.318296	1.01239	0.311353	0.484394	MAB21L2
ENSG00000128271.22	10.2875	0.430542	0.425344	1.01222	0.311432	0.484468	ADORA2A
ENSG00000156931.16	2388.36	0.14108	0.139399	1.01206	0.311508	0.484537	VPS8
ENSG00000143379.12	1745.11	0.090815	0.0897456	1.01192	0.311579	0.484547	SETDB1
ENSG00000151376.18	517.537	-0.139207	0.137564	-1.01194	0.311566	0.484547	ME3
ENSG00000135702.15	4.0965	-0.485005	0.479656	-1.01115	0.311944	0.485066	CHST5
ENSG00000163682.17	21375.7	-0.120986	0.119669	-1.011	0.312015	0.485128	RPL9
ENSG00000118946.12	3452.22	0.227556	0.225175	1.01057	0.312222	0.4853	PCDH17
ENSG00000175344.19	2.83968	1.16899	1.15673	1.0106	0.312208	0.4853	CHRNA7
ENSG00000129682.16	564.444	0.133066	0.131673	1.01058	0.312218	0.4853	FGF13
ENSG00000158806.14	20.7353	0.308535	0.305342	1.01046	0.312276	0.485336	NPM2
ENSG00000141401.12	625.003	-0.184475	0.182588	-1.01033	0.312336	0.485379	IMPA2
ENSG00000111785.21	1118.04	-0.152536	0.151119	-1.00938	0.312793	0.48604	RIC8B
ENSG00000102401.20	5739.88	0.150153	0.148781	1.00922	0.312867	0.486106	ARMCX3
ENSG00000163823.4	11.3448	-0.739973	0.733342	-1.00904	0.312955	0.486157	CCR1
ENSG00000166181.13	6568.32	-0.126108	0.12498	-1.00902	0.312963	0.486157	API5
ENSG00000174485.16	1358.66	0.17354	0.172112	1.0083	0.313312	0.486615	DENND4A
ENSG00000169750.9	1270.72	0.229891	0.228004	1.00828	0.313322	0.486615	RAC3
ENSG00000203797.12	260.004	0.215049	0.213419	1.00764	0.313627	0.487038	DDO
ENSG00000120899.18	824.005	0.306715	0.304546	1.00712	0.313877	0.487377	PTK2B
ENSG00000196159.14	319.588	0.278495	0.276605	1.00683	0.314015	0.487542	FAT4
ENSG00000203896.10	77.5824	0.230439	0.228892	1.00676	0.314052	0.48755	LIME1
ENSG00000160801.14	35.8529	0.53664	0.533148	1.00655	0.314151	0.487654	PTH1R
ENSG00000123636.18	1720.59	0.113597	0.112981	1.00546	0.314677	0.488371	BAZ2B
ENSG00000106852.15	68.6732	0.37736	0.375311	1.00546	0.314676	0.488371	LHX6
ENSG00000184905.9	56.8884	0.450524	0.448185	1.00522	0.314791	0.488499	TCEAL2
ENSG00000187559.6	2.95027	0.825603	0.821388	1.00513	0.314833	0.488514	FOXD4L3
ENSG00000175390.15	8923.57	-0.15483	0.15406	-1.005	0.314897	0.488563	EIF3F
ENSG00000170545.17	732.839	-0.2344	0.233317	-1.00464	0.31507	0.488782	SMAGP
ENSG00000173557.15	16.2562	-0.427047	0.425311	-1.00408	0.31534	0.489003	FAM166C
ENSG00000127831.11	6.18566	0.508581	0.506503	1.0041	0.315329	0.489003	VIL1
ENSG00000025156.13	1235.08	-0.0934306	0.0930387	-1.00421	0.315276	0.489003	HSF2
ENSG00000166949.17	6455.22	-0.180166	0.179413	-1.0042	0.315284	0.489003	SMAD3
ENSG00000160803.8	3598.31	-0.129891	0.12938	-1.00395	0.315404	0.489004	UBQLN4
ENSG00000111647.13	1609.31	0.159966	0.159338	1.00394	0.315405	0.489004	UHRF1BP1L
ENSG00000154429.11	1585.36	-0.147667	0.147138	-1.0036	0.315574	0.489216	CCSAP
ENSG00000198252.12	1468.73	0.0944543	0.0941236	1.00351	0.315613	0.489228	STYX
ENSG00000132329.11	1229.72	0.211765	0.211048	1.0034	0.31567	0.489235	RAMP1
ENSG00000127311.10	98.5758	-0.192931	0.192283	-1.00337	0.315682	0.489235	HELB
ENSG00000135164.19	2662.79	-0.0978055	0.0975243	-1.00288	0.315917	0.48945	DMTF1
ENSG00000148834.13	2253.37	-0.154259	0.153809	-1.00292	0.315898	0.48945	GSTO1
ENSG00000110074.11	1259.41	-0.164603	0.164124	-1.00292	0.3159	0.48945	FOXRED1
ENSG00000163159.14	2297	0.125665	0.12535	1.00252	0.316094	0.489675	VPS72
ENSG00000224420.3	37.1412	-0.315479	0.314769	-1.00226	0.31622	0.489821	ADM5
ENSG00000137075.18	2972.17	0.0932767	0.0930818	1.00209	0.316298	0.489865	RNF38
ENSG00000103249.18	4268.03	0.144204	0.143907	1.00206	0.316313	0.489865	CLCN7
ENSG00000110651.12	13397.8	-0.18163	0.18131	-1.00177	0.316457	0.490038	CD81
ENSG00000172794.20	66.0875	0.470778	0.470207	1.00121	0.316723	0.490401	RAB37
ENSG00000100075.10	5010.41	0.166184	0.166008	1.00106	0.316799	0.490469	SLC25A1
ENSG00000134717.18	2801.56	-0.119878	0.119888	-0.99992	0.317349	0.49127	BTF3L4
ENSG00000079691.18	870.165	-0.188365	0.188404	-0.999795	0.31741	0.491315	CARMIL1
ENSG00000197265.9	1671.77	-0.113363	0.113415	-0.999546	0.31753	0.491409	GTF2E2
ENSG00000147234.11	250.624	-0.385992	0.386172	-0.999535	0.317536	0.491409	FRMPD3
ENSG00000156535.15	3897.4	-0.23233	0.232468	-0.999404	0.317599	0.491458	CD109
ENSG00000106809.11	19.5329	-0.494782	0.495165	-0.999225	0.317686	0.491542	OGN
ENSG00000160961.12	741.428	0.169814	0.169993	0.998952	0.317818	0.491697	ZNF333
ENSG00000197893.14	9.57064	0.600877	0.601758	0.998537	0.318019	0.491959	NRAP
ENSG00000150995.21	972.274	0.249829	0.250261	0.998274	0.318147	0.492106	ITPR1
ENSG00000075131.10	430.316	-0.133571	0.133833	-0.998039	0.31826	0.492232	TIPIN
ENSG00000099810.21	2280.19	-0.152292	0.15263	-0.997786	0.318383	0.492372	MTAP
ENSG00000197063.11	4478.04	0.194012	0.194522	0.99738	0.31858	0.492627	MAFG
ENSG00000166780.11	199.036	-0.141454	0.141844	-0.997248	0.318644	0.492676	BMERB1
ENSG00000170860.4	2308.58	0.190146	0.19071	0.997045	0.318743	0.492778	LSM3
ENSG00000153404.14	590.867	-0.273746	0.274598	-0.996897	0.318815	0.49279	PLEKHG4B
ENSG00000153531.14	122.054	-0.324794	0.325803	-0.996901	0.318813	0.49279	ADPRHL1
ENSG00000188735.13	1970.01	0.127959	0.128381	0.996715	0.318903	0.492839	TMEM120B
ENSG00000215251.4	1350.05	0.154113	0.154623	0.996699	0.318911	0.492839	FASTKD5
ENSG00000153165.19	13.6305	0.325634	0.326773	0.996513	0.319001	0.492928	RGPD3
ENSG00000156966.7	942.953	-0.269154	0.270288	-0.995804	0.319345	0.49341	B3GNT7
ENSG00000087338.5	1472.61	0.110103	0.110576	0.995717	0.319388	0.493426	GMCL1
ENSG00000132024.18	26.6108	-0.243513	0.244624	-0.995457	0.319514	0.493571	CC2D1A
ENSG00000126214.21	1444.6	0.128036	0.12864	0.99531	0.319586	0.493632	KLC1
ENSG00000188786.10	1279.63	0.114102	0.114667	0.995076	0.319699	0.493742	MTF1
ENSG00000102362.15	192.971	-0.19479	0.195763	-0.995029	0.319722	0.493742	SYTL4
ENSG00000241258.7	1664.97	0.12518	0.125815	0.994957	0.319757	0.493747	CRCP
ENSG00000183891.6	274.274	0.167241	0.168119	0.99478	0.319843	0.49378	TTC32
ENSG00000182263.14	722.958	0.236134	0.237358	0.994843	0.319813	0.49378	FIGN
ENSG00000151023.17	46.5876	0.284134	0.285679	0.994592	0.319935	0.493871	ENKUR
ENSG00000183077.15	584.799	0.0932594	0.0937813	0.994435	0.320011	0.49394	AFMID
ENSG00000178826.11	13.7679	0.381734	0.384302	0.993318	0.320555	0.494679	TMEM139
ENSG00000008513.16	2229.53	-0.164337	0.165436	-0.99336	0.320535	0.494679	ST3GAL1
ENSG00000132467.4	1822.2	-0.114779	0.115579	-0.993074	0.320674	0.494712	UTP3
ENSG00000157111.13	157.728	0.288454	0.290463	0.993085	0.320669	0.494712	TMEM171
ENSG00000183153.7	84.4111	0.380041	0.382676	0.993114	0.320654	0.494712	GJD3
ENSG00000257365.8	1026.31	0.207717	0.209219	0.992826	0.320795	0.494849	FNTB
ENSG00000239382.10	54.531	-0.199419	0.200899	-0.992631	0.32089	0.494945	ALKBH6
ENSG00000151338.19	146.613	0.204005	0.205544	0.992514	0.320947	0.494983	MIPOL1
ENSG00000165650.12	2614.58	-0.0912613	0.0919568	-0.992437	0.320984	0.494992	PDZD8
ENSG00000197479.7	96.6212	0.223261	0.22505	0.992048	0.321174	0.495198	PCDHB11
ENSG00000215712.11	1127.64	0.0902069	0.0909317	0.992029	0.321183	0.495198	TMEM242
ENSG00000144848.11	2468.11	0.131069	0.132142	0.991882	0.321255	0.495259	ATG3
ENSG00000177879.17	2343.33	0.112257	0.113191	0.991752	0.321318	0.495307	AP3S1
ENSG00000116668.13	292.718	0.176652	0.178331	0.990586	0.321888	0.496034	SWT1
ENSG00000114686.9	4088.65	-0.106654	0.107655	-0.990703	0.321831	0.496034	MRPL3
ENSG00000175104.15	1294.17	0.161535	0.163065	0.990614	0.321874	0.496034	TRAF6
ENSG00000139291.14	1083.33	-0.1599	0.161467	-0.990293	0.322031	0.496158	TMEM19
ENSG00000142065.14	439.585	0.191584	0.193463	0.990288	0.322033	0.496158	ZFP14
ENSG00000180353.11	95.3714	0.364367	0.368011	0.990099	0.322126	0.49625	HCLS1
ENSG00000162746.14	82.4321	0.269498	0.272218	0.99001	0.322169	0.496267	FCRLB
ENSG00000140839.12	120.532	-0.305983	0.309164	-0.98971	0.322316	0.496443	CLEC18B
ENSG00000136152.15	2049.73	0.154937	0.156574	0.989543	0.322398	0.496519	COG3
ENSG00000039650.12	1562.19	-0.148646	0.150263	-0.98924	0.322546	0.496697	PNKP
ENSG00000172340.15	2840.92	-0.142628	0.144212	-0.989018	0.322654	0.496814	SUCLG2
ENSG00000118898.16	1055.49	0.269815	0.27291	0.988661	0.322829	0.497033	PPL
ENSG00000152223.15	1481.59	-0.14025	0.141876	-0.988543	0.322887	0.497072	EPG5
ENSG00000130208.10	6.65553	-0.564728	0.571401	-0.988322	0.322995	0.497188	APOC1
ENSG00000008118.10	24.1978	0.609072	0.616353	0.988186	0.323061	0.497206	CAMK1G
ENSG00000115504.15	4059.82	-0.129323	0.130893	-0.988004	0.323151	0.497206	EHBP1
ENSG00000125037.12	2490.79	0.116766	0.118188	0.987966	0.323169	0.497206	EMC3
ENSG00000196428.12	3548.07	0.199737	0.202161	0.988009	0.323148	0.497206	TSC22D2
ENSG00000105254.12	3994.76	0.168396	0.17043	0.988063	0.323122	0.497206	TBCB
ENSG00000139174.12	1667.64	-0.173034	0.175168	-0.987818	0.323242	0.497268	PRICKLE1
ENSG00000120332.16	19.3143	-0.378434	0.383137	-0.987726	0.323287	0.497287	TNN
ENSG00000175564.13	25.9401	0.262841	0.266157	0.987543	0.323377	0.497375	UCP3
ENSG00000143977.14	2289.78	0.144489	0.146368	0.987165	0.323562	0.497564	SNRPG
ENSG00000053702.15	86.093	0.360327	0.365015	0.987159	0.323565	0.497564	NRIP2
ENSG00000163219.12	73.1692	0.374438	0.379373	0.986991	0.323647	0.497593	ARHGAP25
ENSG00000205560.13	28.2758	0.310237	0.314328	0.986988	0.323649	0.497593	CPT1B
ENSG00000157330.10	11.9148	-0.837676	0.848838	-0.98685	0.323716	0.497629	C1orf158
ENSG00000006715.16	3842.45	0.137509	0.139357	0.98674	0.32377	0.497629	VPS41
ENSG00000131043.13	2233.26	0.0974544	0.0987626	0.986754	0.323763	0.497629	AAR2
ENSG00000141837.22	535.578	0.236709	0.239943	0.986523	0.323877	0.497712	CACNA1A
ENSG00000241878.11	1554.42	0.148999	0.151039	0.986497	0.323889	0.497712	PISD
ENSG00000171357.6	155.579	0.176243	0.178763	0.985903	0.324181	0.49811	LURAP1
ENSG00000111249.14	6.97013	0.974144	0.988494	0.985483	0.324387	0.49833	CUX2
ENSG00000103888.17	5445.87	-0.362372	0.367729	-0.985433	0.324411	0.49833	CEMIP
ENSG00000141441.16	597.17	0.188761	0.191555	0.985411	0.324422	0.49833	GAREM1
ENSG00000130038.10	81.7583	-0.42484	0.431188	-0.985278	0.324487	0.498381	CRACR2A
ENSG00000137691.13	121.864	0.215704	0.218963	0.985119	0.324565	0.49845	CFAP300
ENSG00000106004.5	1224.29	0.257715	0.261659	0.984926	0.32466	0.498546	HOXA5
ENSG00000088881.21	1711.72	0.194082	0.197162	0.984378	0.32493	0.498909	EBF4
ENSG00000263002.8	551.176	-0.197378	0.200546	-0.984203	0.325016	0.498991	ZNF234
ENSG00000141627.14	2392.82	-0.103903	0.105587	-0.984048	0.325092	0.499058	DYM
ENSG00000196505.11	963.228	0.138636	0.140907	0.983887	0.325171	0.499129	GDAP2
ENSG00000161960.16	260.592	0.245583	0.249658	0.983678	0.325274	0.499237	EIF4A1
ENSG00000180900.20	49.1805	0.18684	0.190021	0.983258	0.32548	0.499488	SCRIB
ENSG00000165973.19	6801.89	-0.168374	0.17126	-0.983147	0.325535	0.499488	NELL1
ENSG00000176463.14	1548.38	0.231338	0.235288	0.983209	0.325505	0.499488	SLCO3A1
ENSG00000134755.18	84.7597	-0.303506	0.308739	-0.983051	0.325582	0.499509	DSC2
ENSG00000183155.5	649.381	0.097361	0.0990661	0.982788	0.325712	0.499658	RABIF
ENSG00000107165.13	35.5137	0.439669	0.447478	0.982549	0.325829	0.499788	TYRP1
ENSG00000182117.6	2352.51	0.141557	0.144153	0.981985	0.326107	0.500164	NOP10
ENSG00000167528.13	607.338	0.166264	0.169333	0.981874	0.326162	0.500198	ZNF641
ENSG00000140543.15	17.6739	-0.289494	0.29505	-0.981168	0.32651	0.500581	DET1
ENSG00000104804.8	4.64466	0.561966	0.572683	0.981287	0.326451	0.500581	TULP2
ENSG00000167614.14	18.1573	0.485485	0.494773	0.981228	0.32648	0.500581	TTYH1
ENSG00000156642.17	4997.07	-0.155009	0.158059	-0.980707	0.326737	0.500871	NPTN
ENSG00000167216.18	283.765	0.251945	0.256951	0.980518	0.32683	0.500871	KATNAL2
ENSG00000186716.21	4180.29	0.0959472	0.0978517	0.980537	0.326821	0.500871	BCR
ENSG00000128159.12	1837.22	-0.156482	0.159577	-0.980607	0.326787	0.500871	TUBGCP6
ENSG00000168434.13	1011.22	0.0880167	0.0898364	0.979744	0.327213	0.501406	COG7
ENSG00000127720.8	128.337	0.137954	0.140842	0.979497	0.327335	0.501538	METTL25
ENSG00000100462.16	4004.21	0.104684	0.106882	0.979437	0.327364	0.501538	PRMT5
ENSG00000108510.10	4545.51	0.149628	0.152814	0.979151	0.327506	0.501704	MED13
ENSG00000186806.6	214.427	-0.305672	0.31234	-0.978649	0.327753	0.502034	VSIG10L
ENSG00000106853.20	2914.01	0.187094	0.191229	0.978381	0.327886	0.502186	PTGR1
ENSG00000162819.12	2620.43	0.0852417	0.0871545	0.978053	0.328048	0.502284	BROX
ENSG00000162989.5	24.1967	0.596584	0.609957	0.978077	0.328036	0.502284	KCNJ3
ENSG00000198919.13	1547.87	-0.153086	0.156512	-0.978108	0.328021	0.502284	DZIP3
ENSG00000109184.15	2144.97	-0.157985	0.161544	-0.977967	0.328091	0.502299	DCUN1D4
ENSG00000143952.20	1617.35	-0.118596	0.121337	-0.977407	0.328368	0.502599	VPS54
ENSG00000115561.16	2450.07	-0.136292	0.139434	-0.977461	0.328341	0.502599	CHMP3
ENSG00000131462.9	2970.55	-0.146901	0.150312	-0.977307	0.328417	0.502599	TUBG1
ENSG00000054611.14	873	0.0719661	0.0736374	0.977304	0.328419	0.502599	TBC1D22A
ENSG00000134324.12	8261.38	-0.154784	0.158434	-0.976965	0.328586	0.502695	LPIN1
ENSG00000132170.24	276.265	0.24769	0.2535	0.977083	0.328528	0.502695	PPARG
ENSG00000081148.12	48.9809	-0.274829	0.281336	-0.976874	0.328632	0.502695	IMPG2
ENSG00000081181.8	453.742	0.230111	0.235566	0.976845	0.328646	0.502695	ARG2
ENSG00000125966.10	151.517	0.345899	0.354045	0.976992	0.328573	0.502695	MMP24
ENSG00000090534.20	4.81924	-0.549126	0.562455	-0.976301	0.328915	0.50293	THPO
ENSG00000170214.5	376.023	-0.237725	0.243543	-0.976108	0.329011	0.50293	ADRA1B
ENSG00000186591.13	16584.2	0.0770098	0.0788979	0.976069	0.32903	0.50293	UBE2H
ENSG00000158623.14	2366.15	-0.0827369	0.0847649	-0.976075	0.329027	0.50293	COPG2
ENSG00000183908.7	167.934	0.811461	0.83124	0.976206	0.328962	0.50293	LRRC55
ENSG00000109929.10	4929.21	-0.161618	0.165559	-0.976201	0.328965	0.50293	SC5D
ENSG00000156299.13	2956.12	-0.114276	0.11705	-0.976295	0.328918	0.50293	TIAM1
ENSG00000166188.3	676.364	-0.174735	0.179037	-0.975971	0.329079	0.502954	ZNF319
ENSG00000136144.12	1959.73	0.110421	0.11315	0.975888	0.32912	0.502967	RCBTB1
ENSG00000043514.17	852.253	-0.104841	0.107486	-0.975398	0.329363	0.503232	TRIT1
ENSG00000122376.12	1089.6	-0.0837842	0.0859086	-0.975272	0.329426	0.503232	SHLD2
ENSG00000205693.4	1.98251	-0.876038	0.898196	-0.97533	0.329397	0.503232	MANSC4
ENSG00000166946.14	1494.31	-0.117666	0.120648	-0.975288	0.329418	0.503232	CCNDBP1
ENSG00000127125.9	1095.12	0.145235	0.148976	0.974887	0.329617	0.503474	PPCS
ENSG00000144524.18	1734.09	-0.0937557	0.0961807	-0.974787	0.329666	0.503499	COPS7B
ENSG00000118156.12	7.69922	0.635378	0.65194	0.974596	0.329761	0.503593	ZNF541
ENSG00000176749.9	696.185	-0.223964	0.229835	-0.974456	0.32983	0.503599	CDK5R1
ENSG00000047634.15	1668	0.152028	0.156003	0.974519	0.329799	0.503599	SCML1
ENSG00000091428.18	286.886	-0.246652	0.253242	-0.973975	0.330069	0.503913	RAPGEF4
ENSG00000188343.13	2105.52	0.123818	0.127178	0.97358	0.330265	0.504162	CIBAR1
ENSG00000233927.5	9270.13	-0.17345	0.178172	-0.973496	0.330307	0.504175	RPS28
ENSG00000106772.18	5728.13	0.336398	0.345712	0.973057	0.330525	0.504458	PRUNE2
ENSG00000142871.18	11036.2	0.251027	0.258152	0.972398	0.330853	0.504907	CCN1
ENSG00000132199.20	378.797	-0.265366	0.272983	-0.972097	0.331003	0.505086	ENOSF1
ENSG00000235631.2	3.27547	1.14183	1.17516	0.97164	0.33123	0.505382	RNF148
ENSG00000172748.14	162.933	0.17656	0.181779	0.97129	0.331404	0.505597	ZNF596
ENSG00000124104.19	1004.88	-0.112523	0.115867	-0.971142	0.331478	0.505659	SNX21
ENSG00000144045.14	5.90775	-0.547688	0.564337	-0.970498	0.331798	0.505997	DQX1
ENSG00000129990.15	26.5467	0.331843	0.341889	0.970615	0.33174	0.505997	SYT5
ENSG00000076716.9	9833.63	-0.171886	0.177109	-0.970509	0.331793	0.505997	GPC4
ENSG00000140682.19	3311.35	-0.187353	0.193121	-0.970134	0.33198	0.506223	TGFB1I1
ENSG00000175764.16	299.635	-0.165241	0.170361	-0.969945	0.332074	0.506316	TTLL11
ENSG00000140323.6	149.115	-0.210211	0.216866	-0.969312	0.33239	0.506746	DISP2
ENSG00000111275.13	1060.58	-0.16791	0.173249	-0.969185	0.332453	0.506792	ALDH2
ENSG00000197312.12	1373.1	0.135872	0.140257	0.968738	0.332676	0.506882	DDI2
ENSG00000121903.15	461.344	-0.197653	0.204041	-0.968691	0.332699	0.506882	ZSCAN20
ENSG00000092964.18	10101.1	-0.157786	0.162935	-0.968402	0.332843	0.506882	DPYSL2
ENSG00000151468.11	45.8855	0.318428	0.328782	0.968506	0.332792	0.506882	CCDC3
ENSG00000111667.14	6547.35	-0.0774651	0.0799662	-0.968722	0.332684	0.506882	USP5
ENSG00000012822.16	2965.68	0.188822	0.194865	0.968989	0.332551	0.506882	CALCOCO1
ENSG00000198513.14	608.99	-0.168039	0.173495	-0.968555	0.332767	0.506882	ATL1
ENSG00000074370.18	36.3477	-0.254922	0.263235	-0.968422	0.332834	0.506882	ATP2A3
ENSG00000153339.15	2295.44	0.115539	0.119307	0.968418	0.332835	0.506882	TRAPPC8
ENSG00000169184.6	382.202	-0.200068	0.206518	-0.968768	0.332661	0.506882	MN1
ENSG00000162676.12	43.0054	-0.270337	0.27919	-0.968293	0.332898	0.506915	GFI1
ENSG00000116350.17	5659.26	0.0788829	0.0814773	0.968159	0.332965	0.506966	SRSF4
ENSG00000106025.9	414.122	0.241902	0.250056	0.967392	0.333348	0.507499	TSPAN12
ENSG00000158683.9	9.95812	0.513967	0.53143	0.967139	0.333475	0.507641	PKD1L1
ENSG00000148798.11	417.747	0.268319	0.277497	0.966927	0.33358	0.507751	INA
ENSG00000159496.15	3.02287	-0.723459	0.748945	-0.965971	0.334059	0.508429	RGL4
ENSG00000145491.12	4.52303	-0.593837	0.61502	-0.965557	0.334266	0.508693	ROPN1L
ENSG00000163053.11	203.803	-0.263254	0.272742	-0.965214	0.334438	0.508904	SLC16A14
ENSG00000009307.16	35797.6	0.100172	0.103802	0.965029	0.33453	0.508943	CSDE1
ENSG00000157005.4	141.865	1.20085	1.24433	0.965058	0.334516	0.508943	SST
ENSG00000162692.12	1981.31	0.361698	0.37489	0.964809	0.33464	0.508959	VCAM1
ENSG00000009830.13	1825.05	-0.107317	0.111221	-0.964901	0.334595	0.508959	POMT2
ENSG00000197774.14	925.169	-0.261516	0.271044	-0.964845	0.334622	0.508959	EME2
ENSG00000282092.1	121.647	0.175527	0.181943	0.964735	0.334678	0.508965	MED16
ENSG00000116539.14	4006.51	0.171157	0.177504	0.964242	0.334925	0.509239	ASH1L
ENSG00000091986.16	2534.13	-0.23863	0.247462	-0.964308	0.334892	0.509239	CCDC80
ENSG00000097096.9	227.683	0.224462	0.232928	0.963654	0.33522	0.509636	SYDE2
ENSG00000139364.11	1522.68	-0.291043	0.302261	-0.962884	0.335606	0.510173	TMEM132B
ENSG00000180574.3	26.2225	-0.215411	0.2239	-0.962086	0.336006	0.510731	EIF2S3B
ENSG00000143158.11	1628.49	0.123396	0.128307	0.961723	0.336189	0.510957	MPC2
ENSG00000139631.19	512.075	0.209686	0.218135	0.96127	0.336417	0.511253	CSAD
ENSG00000140157.16	1446.9	0.113334	0.117917	0.96114	0.336482	0.511301	NIPA2
ENSG00000106609.16	7398.33	-0.0595903	0.0620187	-0.960844	0.33663	0.511476	TMEM248
ENSG00000224051.7	1343.87	0.124465	0.129615	0.960265	0.336922	0.51183	CPTP
ENSG00000133106.15	361.767	-0.407995	0.424915	-0.960182	0.336964	0.51183	EPSTI1
ENSG00000064961.19	5358.56	-0.147964	0.15409	-0.960247	0.336931	0.51183	HMG20B
ENSG00000165912.16	1261.41	0.14355	0.149546	0.959907	0.337102	0.511989	PACSIN3
ENSG00000235169.11	53.3005	-0.304227	0.317174	-0.95918	0.337468	0.512385	SMIM1
ENSG00000112874.10	752.53	0.18619	0.19412	0.959149	0.337484	0.512385	NUDT12
ENSG00000187105.9	8.15649	0.434954	0.453491	0.959122	0.337497	0.512385	HEATR4
ENSG00000063587.15	1084.6	-0.124014	0.129293	-0.959171	0.337473	0.512385	ZNF275
ENSG00000188807.13	1564.3	-0.14683	0.153175	-0.958577	0.337772	0.512751	TMEM201
ENSG00000066468.24	537.699	0.2204	0.230003	0.95825	0.337937	0.51295	FGFR2
ENSG00000104883.8	91.1661	0.230625	0.240744	0.957967	0.338079	0.513116	PEX11G
ENSG00000143156.14	953.872	-0.110019	0.114868	-0.957784	0.338171	0.513205	NME7
ENSG00000143850.16	191.178	-0.25207	0.263224	-0.957628	0.33825	0.513273	PLEKHA6
ENSG00000115761.16	1459.94	-0.0870062	0.090863	-0.957553	0.338288	0.51328	NOL10
ENSG00000140443.15	5758.47	-0.156715	0.163773	-0.956908	0.338614	0.513723	IGF1R
ENSG00000090097.22	4108.71	-0.143963	0.150501	-0.956558	0.33879	0.513939	PCBP4
ENSG00000137642.13	3086.57	0.197211	0.206226	0.956284	0.338929	0.514099	SORL1
ENSG00000196581.11	82.7471	0.382898	0.400464	0.956136	0.339004	0.51411	AJAP1
ENSG00000172671.20	278.864	-0.121281	0.126844	-0.956144	0.338999	0.51411	ZFAND4
ENSG00000187772.8	131.403	-0.272616	0.285243	-0.955732	0.339207	0.514368	LIN28B
ENSG00000167664.8	5.32743	-0.736209	0.770383	-0.95564	0.339254	0.514388	TMIGD2
ENSG00000101940.18	3377.51	0.100694	0.105404	0.955311	0.339421	0.514589	WDR13
ENSG00000174125.8	86.8374	0.313126	0.327904	0.954933	0.339612	0.514828	TLR1
ENSG00000003147.19	167.254	0.156603	0.164027	0.954739	0.33971	0.514925	ICA1
ENSG00000114503.11	6069.07	0.0643563	0.067418	0.954587	0.339787	0.51494	NCBP2
ENSG00000160256.13	937.528	-0.0999483	0.1047	-0.954615	0.339773	0.51494	FAM207A
ENSG00000103150.7	427.466	-0.125017	0.131086	-0.953704	0.340233	0.515565	MLYCD
ENSG00000115541.11	1210.54	0.167891	0.17613	0.953223	0.340477	0.515876	HSPE1
ENSG00000165548.11	266.018	0.246951	0.259085	0.953166	0.340506	0.515876	TMEM63C
ENSG00000189334.9	5.15293	0.617917	0.648566	0.952744	0.34072	0.516061	S100A14
ENSG00000121892.15	7572.42	0.104915	0.110144	0.952522	0.340832	0.516061	PDS5A
ENSG00000178996.14	3459.44	0.130514	0.136981	0.952783	0.3407	0.516061	SNX18
ENSG00000186318.18	5250.83	-0.0871894	0.0915414	-0.952458	0.340865	0.516061	BACE1
ENSG00000102543.14	344.583	0.114873	0.120605	0.952471	0.340858	0.516061	CDADC1
ENSG00000108669.16	1440.96	-0.119876	0.125834	-0.952651	0.340767	0.516061	CYTH1
ENSG00000274646.4	3.00125	-0.593139	0.622579	-0.952712	0.340736	0.516061	RPS9
ENSG00000077092.19	2382.64	0.203291	0.213479	0.952276	0.340957	0.51615	RARB
ENSG00000178460.18	16.5875	0.274175	0.287988	0.952039	0.341077	0.516281	MCMDC2
ENSG00000144426.19	997.88	0.143819	0.151114	0.951726	0.341236	0.51647	NBEAL1
ENSG00000130810.20	235.591	-0.185183	0.194611	-0.951553	0.341324	0.516551	PPAN
ENSG00000198960.11	1136.5	0.132482	0.13935	0.950713	0.34175	0.517145	ARMCX6
ENSG00000131951.11	4.49939	-0.729518	0.767424	-0.950606	0.341804	0.517177	LRRC9
ENSG00000215788.11	702.806	0.212744	0.223823	0.950502	0.341857	0.517205	TNFRSF25
ENSG00000137145.21	2669.36	0.120269	0.126542	0.950427	0.341895	0.517212	DENND4C
ENSG00000162695.12	2190.81	0.0994471	0.104668	0.950122	0.34205	0.517395	SLC30A7
ENSG00000013561.18	2654.86	-0.0966975	0.101788	-0.949989	0.342118	0.517446	RNF14
ENSG00000164574.16	6648.95	0.16915	0.178108	0.949707	0.342261	0.517611	GALNT10
ENSG00000150527.17	1105.95	0.16417	0.172885	0.949592	0.34232	0.517648	MIA2
ENSG00000140398.14	188.773	0.273627	0.288185	0.949483	0.342375	0.51768	NEIL1
ENSG00000135837.16	2558.2	0.158925	0.167402	0.949363	0.342436	0.517722	CEP350
ENSG00000160588.10	108.294	-0.213551	0.225009	-0.94908	0.34258	0.517888	MPZL3
ENSG00000198265.12	2777.58	0.146917	0.154814	0.948992	0.342625	0.517904	HELZ
ENSG00000257923.12	5472.48	0.110994	0.116997	0.948685	0.342781	0.518089	CUX1
ENSG00000141219.16	1651.13	-0.165453	0.174455	-0.948397	0.342928	0.51826	C17orf80
ENSG00000214021.16	354.723	0.217528	0.229386	0.948306	0.342974	0.518278	TTLL3
ENSG00000144827.9	1696.67	0.148718	0.156842	0.948203	0.343026	0.518306	ABHD10
ENSG00000155368.17	6636.82	-0.171996	0.181485	-0.947715	0.343275	0.518323	DBI
ENSG00000144362.12	37.0882	-0.239818	0.253045	-0.947727	0.343268	0.518323	PHOSPHO2
ENSG00000164182.12	944.129	0.127299	0.134305	0.94783	0.343216	0.518323	NDUFAF2
ENSG00000155530.3	17.9746	-0.36228	0.382125	-0.948068	0.343095	0.518323	LRGUK
ENSG00000083223.18	1842.95	-0.157149	0.165779	-0.947943	0.343158	0.518323	TUT7
ENSG00000153179.13	1858.64	-0.134811	0.142235	-0.947807	0.343228	0.518323	RASSF3
ENSG00000196767.9	197.814	-0.306722	0.323637	-0.947736	0.343264	0.518323	POU3F4
ENSG00000187260.16	598.79	-0.205678	0.217054	-0.947592	0.343337	0.518366	WDR86
ENSG00000189171.15	316.678	0.259905	0.274328	0.947426	0.343422	0.518442	S100A13
ENSG00000234046.7	4.82476	-0.964032	1.01764	-0.947317	0.343477	0.518475	TRIM26
ENSG00000095059.16	108.392	0.269143	0.28431	0.946652	0.343816	0.518935	DHPS
ENSG00000167543.16	1685.66	0.127729	0.134942	0.946544	0.343871	0.518967	TP53I13
ENSG00000183598.4	6.36129	0.492274	0.520281	0.946171	0.344062	0.519152	H3C13
ENSG00000058729.11	1169.95	0.111601	0.117945	0.946218	0.344038	0.519152	RIOK2
ENSG00000157578.14	60.7074	0.284338	0.300708	0.945564	0.344371	0.519568	LCA5L
ENSG00000238083.8	10.1135	0.456	0.482453	0.94517	0.344572	0.51982	LRRC37A2
ENSG00000182168.15	965.986	0.263438	0.278883	0.944615	0.344855	0.520195	UNC5C
ENSG00000169718.18	2587.95	0.0747765	0.0791757	0.944438	0.344946	0.52028	DUS1L
ENSG00000275748.4	8.51443	-0.448301	0.47484	-0.944109	0.345114	0.520482	ARL17A
ENSG00000172878.14	395.477	-0.209836	0.222326	-0.94382	0.345262	0.520654	METAP1D
ENSG00000167863.12	3949.89	0.105338	0.111637	0.943572	0.345389	0.520794	ATP5PD
ENSG00000116874.12	552.824	0.0958582	0.10162	0.943296	0.345529	0.520931	WARS2
ENSG00000170835.17	57.3503	0.229762	0.243582	0.943261	0.345548	0.520931	CEL
ENSG00000198865.10	105.496	0.224892	0.238475	0.943042	0.345659	0.521047	CCDC152
ENSG00000288475.3	74.631	-0.181176	0.192153	-0.942872	0.345746	0.521127	CASP8AP2
ENSG00000072163.20	320.424	-0.277584	0.294436	-0.942764	0.345801	0.521153	LIMS2
ENSG00000136754.18	2320.11	-0.0590689	0.0626589	-0.942705	0.345832	0.521153	ABI1
ENSG00000188163.8	8.63405	0.434766	0.461235	0.942613	0.345879	0.521173	FAM166A
ENSG00000162490.7	3213.61	-0.24265	0.257532	-0.942213	0.346084	0.52142	DRAXIN
ENSG00000185862.7	4.77294	-0.753539	0.7998	-0.94216	0.346111	0.52142	EVI2B
ENSG00000100888.15	4616.85	-0.091212	0.0968447	-0.941838	0.346275	0.521616	CHD8
ENSG00000091513.16	4234.54	0.150218	0.159571	0.941388	0.346506	0.521689	TF
ENSG00000112309.11	61.8512	0.349593	0.371268	0.94162	0.346387	0.521689	B3GAT2
ENSG00000176402.6	75.3232	0.361845	0.384392	0.941343	0.346529	0.521689	GJC3
ENSG00000181234.10	98.8954	0.332454	0.35315	0.941394	0.346503	0.521689	TMEM132C
ENSG00000007545.16	873.215	0.122302	0.129907	0.94146	0.346469	0.521689	CRAMP1
ENSG00000184788.14	10.8687	-0.455757	0.484021	-0.941605	0.346395	0.521689	SATL1
ENSG00000184831.14	779.625	-0.125161	0.132971	-0.941264	0.346569	0.521699	APOO
ENSG00000167202.12	1327.22	-0.147523	0.156744	-0.941169	0.346618	0.521721	TBC1D2B
ENSG00000146223.16	8233.59	0.0903442	0.096022	0.940869	0.346772	0.521798	RPL7L1
ENSG00000101199.13	6698.09	0.130713	0.138921	0.940918	0.346747	0.521798	ARFGAP1
ENSG00000275498.5	221.437	-0.188731	0.200586	-0.940902	0.346755	0.521798	PDXDC1
ENSG00000149357.10	2678.96	-0.0926404	0.0984848	-0.940656	0.346881	0.52191	LAMTOR1
ENSG00000139209.16	75.8996	-0.230415	0.244977	-0.940556	0.346932	0.521936	SLC38A4
ENSG00000111863.13	16.3571	0.504311	0.53623	0.940475	0.346974	0.521948	ADTRP
ENSG00000163161.14	2554.79	-0.0840484	0.0894056	-0.94008	0.347176	0.522149	ERCC3
ENSG00000090581.11	1393.27	0.18162	0.193184	0.94014	0.347146	0.522149	GNPTG
ENSG00000154642.11	1004.97	-0.134428	0.143012	-0.939976	0.34723	0.522178	C21orf91
ENSG00000276644.5	324.675	-0.182431	0.194145	-0.939662	0.347391	0.522266	DACH1
ENSG00000197566.10	303.493	-0.242209	0.257739	-0.939745	0.347348	0.522266	ZNF624
ENSG00000235487.8	4.85242	0.77103	0.82054	0.939662	0.347391	0.522266	PSORS1C1
ENSG00000141252.21	21.6623	0.322909	0.343717	0.939462	0.347493	0.522369	VPS53
ENSG00000182463.16	2215.45	0.157277	0.167451	0.939244	0.347605	0.522486	TSHZ2
ENSG00000249624.10	11.0533	-0.371576	0.395769	-0.938869	0.347798	0.522723	IFNAR2
ENSG00000196411.10	5736.74	-0.102031	0.108683	-0.938794	0.347836	0.522725	EPHB4
ENSG00000177675.9	49.4773	0.565584	0.602647	0.938501	0.347987	0.522725	CD163L1
ENSG00000139218.18	5629.28	-0.106003	0.112939	-0.938589	0.347942	0.522725	SCAF11
ENSG00000092051.17	472.564	-0.223138	0.237769	-0.938468	0.348004	0.522725	JPH4
ENSG00000039523.20	4652.74	0.124704	0.132875	0.938506	0.347984	0.522725	RIPOR1
ENSG00000277111.3	149.374	-0.204979	0.218363	-0.938707	0.347881	0.522725	PLEKHM1
ENSG00000115760.14	4444.86	0.150533	0.160473	0.938058	0.348215	0.522952	BIRC6
ENSG00000132313.15	1739.01	-0.096352	0.102718	-0.938022	0.348233	0.522952	MRPL35
ENSG00000100299.18	1528.61	-0.214039	0.228193	-0.937973	0.348258	0.522952	ARSA
ENSG00000169248.13	22.8183	0.605649	0.645759	0.937887	0.348302	0.522967	CXCL11
ENSG00000174915.12	330.147	-0.105988	0.113029	-0.93771	0.348393	0.523001	PTDSS2
ENSG00000100403.12	10654	0.149502	0.159429	0.937732	0.348382	0.523001	ZC3H7B
ENSG00000185742.7	284.569	-0.24117	0.257219	-0.937606	0.348447	0.52303	C11orf87
ENSG00000107949.17	2483.58	0.100273	0.106994	0.937186	0.348663	0.523303	BCCIP
ENSG00000197102.14	19779.6	0.136184	0.14536	0.936875	0.348823	0.523491	DYNC1H1
ENSG00000108679.13	29658.3	-0.183186	0.195597	-0.936547	0.348992	0.523693	LGALS3BP
ENSG00000169727.12	4449.5	-0.0776867	0.0829588	-0.936449	0.349042	0.523718	GPS1
ENSG00000026297.17	339.829	0.158494	0.169306	0.936135	0.349204	0.523908	RNASET2
ENSG00000221843.4	9.51713	0.623946	0.666747	0.935806	0.349373	0.524111	C2orf16
ENSG00000196663.16	1757.39	-0.171448	0.183271	-0.935489	0.349536	0.524304	TECPR2
ENSG00000114316.13	2779.19	0.0781339	0.0835427	0.935257	0.349656	0.524432	USP4
ENSG00000124177.16	3480.87	-0.114709	0.122686	-0.934979	0.349799	0.524596	CHD6
ENSG00000136944.19	33.3168	-0.472891	0.505873	-0.934802	0.349891	0.524681	LMX1B
ENSG00000008283.16	1154.02	0.10509	0.112485	0.934255	0.350172	0.525052	CYB561
ENSG00000105048.17	653.066	-0.193226	0.206924	-0.933801	0.350407	0.525352	TNNT1
ENSG00000160678.12	144.478	0.34063	0.364968	0.933312	0.350659	0.525389	S100A1
ENSG00000168843.14	687.661	0.293446	0.314342	0.933525	0.350549	0.525389	FSTL5
ENSG00000198663.17	5729.55	-0.123147	0.131896	-0.933667	0.350476	0.525389	C6orf89
ENSG00000107331.17	6789.79	-0.184625	0.197816	-0.933319	0.350655	0.525389	ABCA2
ENSG00000092020.11	1429.46	0.0982382	0.105243	0.933442	0.350592	0.525389	PPP2R3C
ENSG00000166579.16	2538.99	0.152314	0.163202	0.933287	0.350672	0.525389	NDEL1
ENSG00000244486.9	1801.3	-0.18423	0.197377	-0.933392	0.350617	0.525389	SCARF2
ENSG00000184210.6	2.136	-1.57285	1.68573	-0.93304	0.3508	0.525528	DGAT2L6
ENSG00000165879.9	102.715	-0.192722	0.206609	-0.932789	0.350929	0.52567	FRAT1
ENSG00000163156.12	1371.01	0.150999	0.161908	0.932625	0.351014	0.525738	SCNM1
ENSG00000136960.13	624.877	-0.317071	0.339997	-0.932568	0.351043	0.525738	ENPP2
ENSG00000242802.9	1900.59	0.0915174	0.0981445	0.932476	0.35109	0.525758	AP5Z1
ENSG00000116991.11	4146.98	0.185231	0.198708	0.932176	0.351246	0.525939	SIPA1L2
ENSG00000119878.6	1396.34	0.162881	0.174753	0.932067	0.351302	0.525972	CRIPT
ENSG00000198739.11	103.158	0.448991	0.482235	0.931063	0.351821	0.526697	LRRTM3
ENSG00000078043.16	1659.99	0.0843267	0.0905799	0.930964	0.351872	0.526722	PIAS2
ENSG00000070214.16	6362.02	0.107824	0.115924	0.930119	0.35231	0.52723	SLC44A1
ENSG00000183648.11	1011.17	0.13741	0.147735	0.930109	0.352315	0.52723	NDUFB1
ENSG00000160183.17	7.84602	0.676846	0.727672	0.930152	0.352292	0.52723	TMPRSS3
ENSG00000150433.10	722.825	0.106213	0.114204	0.930031	0.352355	0.527238	TMEM218
ENSG00000184908.19	19.0033	0.323916	0.348472	0.929531	0.352614	0.527553	CLCNKB
ENSG00000138111.14	164.007	0.163218	0.175599	0.929491	0.352635	0.527553	MFSD13A
ENSG00000145592.14	20075.3	-0.112771	0.121369	-0.929161	0.352806	0.527757	RPL37
ENSG00000173418.12	2193.01	0.0787054	0.0847189	0.929017	0.35288	0.527817	NAA20
ENSG00000072694.21	7.78614	-0.742484	0.799356	-0.928852	0.352966	0.527894	FCGR2B
ENSG00000115590.14	6.34408	0.724402	0.780302	0.92836	0.353221	0.528223	IL1R2
ENSG00000099308.10	697.296	-0.172094	0.185416	-0.928153	0.353328	0.528332	MAST3
ENSG00000214226.9	103.981	-0.163793	0.176489	-0.928064	0.353374	0.528349	C17orf67
ENSG00000084652.16	5959.39	-0.110296	0.118889	-0.927721	0.353552	0.528392	TXLNA
ENSG00000163694.15	754.059	0.210162	0.226523	0.927774	0.353525	0.528392	RBM47
ENSG00000197594.14	411.141	-0.185938	0.200418	-0.927755	0.353534	0.528392	ENPP1
ENSG00000122512.16	1018.88	0.137868	0.148607	0.927736	0.353544	0.528392	PMS2
ENSG00000160294.11	4457.45	0.101073	0.108953	0.927676	0.353576	0.528392	MCM3AP
ENSG00000143442.22	4142.11	0.0946524	0.102095	0.9271	0.353875	0.528786	POGZ
ENSG00000105447.13	2061.63	-0.104324	0.112547	-0.926932	0.353962	0.528865	GRWD1
ENSG00000136908.18	1659.77	-0.128717	0.138919	-0.926562	0.354154	0.529049	DPM2
ENSG00000099994.11	143.896	-0.320306	0.345679	-0.926599	0.354135	0.529049	SUSD2
ENSG00000096996.16	19.3303	-0.439546	0.47443	-0.926471	0.354201	0.529068	IL12RB1
ENSG00000135914.6	8.49788	-1.01546	1.0964	-0.926178	0.354353	0.529139	HTR2B
ENSG00000060069.18	563.937	0.120081	0.129651	0.926193	0.354346	0.529139	CTDP1
ENSG00000153885.15	2079.11	-0.163289	0.176296	-0.926219	0.354332	0.529139	KCTD15
ENSG00000168724.17	2842.65	0.0898245	0.097105	0.925025	0.354953	0.529983	DNAJC21
ENSG00000108852.15	458.509	-0.105304	0.113914	-0.924418	0.355269	0.530403	MPP2
ENSG00000068745.15	4314.1	0.134462	0.145528	0.923961	0.355506	0.53055	IP6K2
ENSG00000163608.15	1862.71	0.0653447	0.0707118	0.924099	0.355435	0.53055	NEPRO
ENSG00000122133.17	7.41396	-0.684895	0.741213	-0.924019	0.355477	0.53055	PAEP
ENSG00000126461.15	7030.05	0.0952966	0.103129	0.924048	0.355461	0.53055	SCAF1
ENSG00000142224.17	2.74576	-0.680921	0.737692	-0.923042	0.355985	0.5312	IL19
ENSG00000140740.11	4878.17	0.0998972	0.108232	0.922992	0.356011	0.5312	UQCRC2
ENSG00000182492.16	3529.15	0.292116	0.316561	0.922781	0.356122	0.531312	BGN
ENSG00000178038.17	72.2426	0.379511	0.411316	0.922675	0.356177	0.531343	ALS2CL
ENSG00000135185.12	492.919	-0.0876587	0.0950221	-0.922508	0.356264	0.531389	TMEM243
ENSG00000165688.12	2965.98	-0.101151	0.109659	-0.922415	0.356312	0.531389	PMPCA
ENSG00000100592.16	1315.12	-0.207584	0.22504	-0.92243	0.356304	0.531389	DAAM1
ENSG00000100802.15	347.734	0.116409	0.126225	0.922238	0.356405	0.531475	C14orf93
ENSG00000168916.16	2990.16	0.136736	0.14828	0.922144	0.356453	0.531496	ZNF608
ENSG00000184939.16	1910.29	-0.154309	0.167361	-0.922012	0.356522	0.531547	ZFP90
ENSG00000147454.14	3525.7	-0.162618	0.176424	-0.92175	0.356659	0.531699	SLC25A37
ENSG00000197872.11	677.142	-0.192238	0.208601	-0.921556	0.35676	0.531746	CYRIA
ENSG00000177853.14	781.958	-0.151536	0.16443	-0.921581	0.356747	0.531746	ZNF518A
ENSG00000182552.15	799.922	0.12584	0.13658	0.921363	0.356861	0.531844	RWDD4
ENSG00000240445.6	613.102	0.147565	0.160264	0.920763	0.357174	0.532259	FOXO3B
ENSG00000198242.14	20864.2	-0.131768	0.143195	-0.920198	0.357469	0.532647	RPL23A
ENSG00000182827.9	4458.63	0.191277	0.207962	0.919771	0.357692	0.532834	ACBD3
ENSG00000114988.12	1884.57	-0.0852634	0.0927131	-0.919648	0.357757	0.532834	LMAN2L
ENSG00000110497.15	2007.28	-0.0741454	0.0806258	-0.919624	0.357769	0.532834	AMBRA1
ENSG00000065357.20	1708.21	0.182715	0.198675	0.919668	0.357746	0.532834	DGKA
ENSG00000080824.19	61320	0.189011	0.205483	0.919836	0.357658	0.532834	HSP90AA1
ENSG00000226887.8	24.1826	-0.477598	0.519514	-0.919316	0.35793	0.533012	ERVMER34-1
ENSG00000182173.14	775.444	0.153411	0.166885	0.919262	0.357959	0.533012	TSEN54
ENSG00000214756.8	120.38	-0.230869	0.251235	-0.918937	0.358128	0.533213	CSKMT
ENSG00000135521.9	561.893	-0.1188	0.12933	-0.918585	0.358313	0.533435	LTV1
ENSG00000111816.8	22.8626	-0.376355	0.409743	-0.918515	0.358349	0.533438	FRK
ENSG00000103066.13	1492.2	-0.135547	0.147725	-0.917563	0.358848	0.534128	PLA2G15
ENSG00000174332.5	57.9643	0.33625	0.366624	0.917151	0.359064	0.534397	GLIS1
ENSG00000003436.16	3018.61	-0.203092	0.22154	-0.916727	0.359286	0.534675	TFPI
ENSG00000115904.14	3275.68	0.153659	0.167727	0.916125	0.359601	0.535069	SOS1
ENSG00000105894.12	18696.6	-0.200486	0.218861	-0.916042	0.359645	0.535069	PTN
ENSG00000130640.15	3525.83	0.0866243	0.0945728	0.915954	0.359691	0.535069	TUBGCP2
ENSG00000213638.6	125.611	-0.220719	0.240963	-0.915987	0.359674	0.535069	ADAT3
ENSG00000213533.13	15.1793	-0.245173	0.267702	-0.915845	0.359748	0.535103	STIMATE
ENSG00000122012.14	13.0312	-0.687747	0.751055	-0.915708	0.35982	0.535157	SV2C
ENSG00000185028.4	2.03566	0.95317	1.04118	0.915469	0.359945	0.535214	LRRC14B
ENSG00000063761.16	307.48	-0.200857	0.219412	-0.915435	0.359963	0.535214	ADCK1
ENSG00000239713.9	554.889	-0.193726	0.211609	-0.915491	0.359934	0.535214	APOBEC3G
ENSG00000163923.10	297.285	-0.18549	0.202662	-0.915265	0.360052	0.535295	RPL39L
ENSG00000135372.9	2365.77	-0.104141	0.113813	-0.915025	0.360179	0.53543	NAT10
ENSG00000132424.17	4435.9	0.11893	0.129994	0.914892	0.360248	0.535445	PNISR
ENSG00000131061.14	257.325	-0.0987217	0.107908	-0.914873	0.360259	0.535445	ZNF341
ENSG00000141994.16	653.87	0.120525	0.131846	0.914134	0.360647	0.535969	DUS3L
ENSG00000139438.6	396.457	-0.23543	0.257838	-0.913091	0.361194	0.536731	FAM222A
ENSG00000179010.15	18986.7	0.0980105	0.107356	0.912952	0.361268	0.536769	MRFAP1
ENSG00000127445.14	3257.49	-0.109936	0.120424	-0.912909	0.36129	0.536769	PIN1
ENSG00000075391.17	1814.85	-0.137561	0.150753	-0.912491	0.36151	0.537007	RASAL2
ENSG00000167302.11	910.72	0.128639	0.140979	0.912471	0.361521	0.537007	TEPSIN
ENSG00000241563.4	2.53308	0.7864	0.862169	0.912118	0.361706	0.537126	CORT
ENSG00000141428.17	407.86	0.0893935	0.0979927	0.912247	0.361639	0.537126	C18orf21
ENSG00000276910.4	22.1131	0.229217	0.251297	0.912137	0.361697	0.537126	GTF2H2
ENSG00000159423.17	1467.16	-0.165632	0.181604	-0.91205	0.361742	0.537127	ALDH4A1
ENSG00000205090.9	164.297	-0.20279	0.222471	-0.911534	0.362014	0.537435	TMEM240
ENSG00000135077.9	13.6498	0.44745	0.490882	0.911523	0.36202	0.537435	HAVCR2
ENSG00000084207.18	9577.46	-0.146233	0.160491	-0.911158	0.362212	0.537572	GSTP1
ENSG00000167257.11	1144.59	-0.0851604	0.0934718	-0.911081	0.362253	0.537572	RNF214
ENSG00000152520.14	1269.68	-0.0999372	0.109688	-0.911101	0.362242	0.537572	PAN3
ENSG00000180043.11	2.13787	1.08299	1.18843	0.911274	0.362151	0.537572	FAM71E2
ENSG00000169570.10	412.041	0.164017	0.180065	0.910878	0.36236	0.537678	DTWD2
ENSG00000119402.18	4873.25	0.123014	0.135116	0.910435	0.362593	0.537961	FBXW2
ENSG00000184343.11	37.0836	-0.272086	0.29887	-0.910383	0.362621	0.537961	SRPK3
ENSG00000213221.5	5.71539	-0.432903	0.47572	-0.909994	0.362825	0.538212	DNLZ
ENSG00000171551.12	11.4107	-0.541044	0.594863	-0.909527	0.363072	0.538477	ECEL1
ENSG00000005020.13	4237.09	-0.144778	0.15918	-0.909522	0.363074	0.538477	SKAP2
ENSG00000143368.10	2926.79	-0.114871	0.126314	-0.909409	0.363134	0.538513	SF3B4
ENSG00000104731.14	1019.34	-0.0982999	0.108129	-0.909099	0.363298	0.538704	KLHDC4
ENSG00000141258.13	3409.47	-0.168206	0.185056	-0.908946	0.363379	0.538771	SGSM2
ENSG00000003987.14	10.8787	0.391589	0.430931	0.908705	0.363506	0.538898	MTMR7
ENSG00000149289.11	1639.47	0.143262	0.157664	0.908651	0.363535	0.538898	ZC3H12C
ENSG00000162367.11	7.63649	-0.747273	0.822556	-0.908476	0.363627	0.538982	TAL1
ENSG00000164221.13	686.801	0.168055	0.185029	0.908265	0.363738	0.539095	CCDC112
ENSG00000135537.17	243.972	-0.159876	0.176037	-0.908196	0.363775	0.539097	AFG1L
ENSG00000029364.12	5391.04	0.122225	0.134627	0.907883	0.36394	0.539289	SLC39A9
ENSG00000143570.19	36.1863	-0.19297	0.21267	-0.907367	0.364213	0.539589	SLC39A1
ENSG00000213085.10	55.5029	-0.281116	0.309815	-0.907367	0.364213	0.539589	CFAP45
ENSG00000118307.20	12.3759	0.403856	0.445205	0.907123	0.364342	0.539727	DNAI7
ENSG00000197081.16	12032.3	-0.173621	0.191412	-0.907052	0.364379	0.539731	IGF2R
ENSG00000152192.8	43.7986	0.30537	0.336694	0.906966	0.364425	0.539746	POU4F1
ENSG00000084733.11	9648.13	0.0692406	0.0763684	0.906665	0.364584	0.539929	RAB10
ENSG00000090316.16	3313.41	0.0715481	0.0789453	0.9063	0.364777	0.540111	MAEA
ENSG00000145428.15	87.6491	-0.237604	0.262153	-0.906356	0.364748	0.540111	RNF175
ENSG00000037280.16	32.2274	-0.406695	0.448857	-0.906068	0.3649	0.54024	FLT4
ENSG00000150048.10	12.1083	-0.61778	0.681889	-0.905984	0.364944	0.540254	CLEC1A
ENSG00000205765.9	2585.25	0.143603	0.158529	0.905847	0.365017	0.540288	C5orf51
ENSG00000161671.17	9341.34	0.159355	0.175926	0.905806	0.365038	0.540288	EMC10
ENSG00000163171.8	7025.48	-0.132977	0.146822	-0.905702	0.365093	0.540317	CDC42EP3
ENSG00000132259.13	6.51644	0.384213	0.424315	0.905488	0.365207	0.540403	CNGA4
ENSG00000118363.12	3158.74	-0.11235	0.124081	-0.905459	0.365222	0.540403	SPCS2
ENSG00000205592.15	12.4081	0.558052	0.616655	0.904966	0.365484	0.540737	MUC19
ENSG00000198585.12	2657.13	-0.114403	0.126483	-0.904497	0.365732	0.541052	NUDT16
ENSG00000148719.16	1776.1	-0.0959725	0.106151	-0.904116	0.365934	0.541247	DNAJB12
ENSG00000130748.7	765.286	0.177128	0.195913	0.904115	0.365934	0.541247	TMEM160
ENSG00000154589.7	264.869	0.163608	0.181026	0.903782	0.366111	0.541456	LY96
ENSG00000109321.11	13.6418	0.570802	0.632079	0.903054	0.366497	0.541872	AREG
ENSG00000273514.2	1.95676	0.819478	0.907455	0.903051	0.366499	0.541872	FOXD4L6
ENSG00000198954.9	2307.15	-0.144642	0.160155	-0.903134	0.366455	0.541872	KIFBP
ENSG00000135040.16	2102.71	0.108573	0.120255	0.902852	0.366605	0.541976	NAA35
ENSG00000066697.15	2372.48	0.142796	0.158209	0.902581	0.366748	0.542136	MSANTD3
ENSG00000158125.10	43.8038	0.506651	0.561654	0.90207	0.36702	0.542419	XDH
ENSG00000089041.17	3027.95	0.270477	0.29983	0.9021	0.367004	0.542419	P2RX7
ENSG00000160472.5	9.80891	-0.418856	0.464353	-0.90202	0.367046	0.542419	TMEM190
ENSG00000109452.12	385.602	-0.184437	0.204517	-0.901819	0.367153	0.542524	INPP4B
ENSG00000163291.14	2135.38	-0.129454	0.143607	-0.901447	0.367351	0.542764	PAQR3
ENSG00000005961.19	36.9764	-0.332189	0.36871	-0.900949	0.367616	0.543102	ITGA2B
ENSG00000131142.14	2.94447	-0.8043	0.89303	-0.900642	0.367779	0.543291	CCL25
ENSG00000184350.11	4.91673	0.685033	0.760955	0.900228	0.367999	0.543563	MRGPRE
ENSG00000128708.13	2380.98	-0.133211	0.148047	-0.899785	0.368235	0.543754	HAT1
ENSG00000120756.13	788.118	-0.141523	0.157268	-0.899884	0.368182	0.543754	PLS1
ENSG00000165379.14	94.9844	-0.932229	1.03599	-0.899847	0.368202	0.543754	LRFN5
ENSG00000277868.4	13.6811	0.307534	0.341853	0.899607	0.368329	0.543841	CCDC125
ENSG00000146085.8	2810.78	0.180084	0.200213	0.89946	0.368408	0.543853	MMUT
ENSG00000132938.22	12.1786	0.5943	0.660731	0.899459	0.368408	0.543853	MTUS2
ENSG00000259332.3	6.25165	0.38528	0.428398	0.899349	0.368467	0.543886	ST20-MTHFS
ENSG00000112033.14	2118.05	-0.0930362	0.103479	-0.899084	0.368608	0.543992	PPARD
ENSG00000015171.20	3671.29	-0.110553	0.122971	-0.899014	0.368645	0.543992	ZMYND11
ENSG00000167323.12	3203.66	0.140492	0.156262	0.899076	0.368612	0.543992	STIM1
ENSG00000155508.14	2823.72	-0.0942338	0.104852	-0.898732	0.368795	0.544108	CNOT8
ENSG00000175970.11	3933.43	0.0892957	0.0993526	0.898776	0.368772	0.544108	UNC119B
ENSG00000125968.9	4958.84	0.257678	0.286741	0.898645	0.368842	0.544124	ID1
ENSG00000116221.15	3185.67	-0.103498	0.115186	-0.898532	0.368902	0.544161	MRPL37
ENSG00000163116.10	2.4222	0.867682	0.965966	0.898253	0.369051	0.544275	STPG2
ENSG00000104369.5	486.133	-0.213605	0.23779	-0.898295	0.369028	0.544275	JPH1
ENSG00000105849.6	1925.8	0.0973766	0.108418	0.898159	0.369101	0.544297	POLR1F
ENSG00000110448.11	3.16535	-0.8843	0.984703	-0.898038	0.369166	0.544339	CD5
ENSG00000198856.13	3920.17	-0.129151	0.143841	-0.897876	0.369252	0.544413	OSTC
ENSG00000170485.17	2783.62	0.189959	0.211667	0.897442	0.369483	0.544654	NPAS2
ENSG00000162804.14	3691.5	-0.256306	0.285625	-0.897351	0.369532	0.544654	SNED1
ENSG00000170381.14	246.693	0.245366	0.273448	0.897303	0.369557	0.544654	SEMA3E
ENSG00000106799.13	5515.06	-0.137555	0.153294	-0.897329	0.369544	0.544654	TGFBR1
ENSG00000165661.17	3400.07	-0.115316	0.128525	-0.897231	0.369596	0.544658	QSOX2
ENSG00000181458.10	989.386	-0.170434	0.190054	-0.896762	0.369846	0.544895	TMEM45A
ENSG00000163904.13	2499.66	0.107821	0.120231	0.896786	0.369833	0.544895	SENP2
ENSG00000159433.12	1161.34	-0.179965	0.20069	-0.896729	0.369864	0.544895	STARD9
ENSG00000138760.11	17466.2	0.121699	0.135731	0.896616	0.369924	0.544931	SCARB2
ENSG00000196917.6	9.75289	-0.904834	1.00972	-0.896127	0.370185	0.545263	HCAR1
ENSG00000005108.16	969.73	0.24597	0.274555	0.895886	0.370313	0.5454	THSD7A
ENSG00000050438.17	1201.74	0.169294	0.18907	0.895401	0.370573	0.545677	SLC4A8
ENSG00000132792.19	2228.61	-0.0898749	0.100368	-0.895452	0.370545	0.545677	CTNNBL1
ENSG00000156234.8	4.73756	0.988556	1.10462	0.894928	0.370826	0.545944	CXCL13
ENSG00000152359.15	525.484	-0.135157	0.151023	-0.894941	0.370818	0.545944	POC5
ENSG00000198925.12	1723.63	-0.0839993	0.0938797	-0.894755	0.370918	0.546027	ATG9A
ENSG00000205683.12	1424.25	0.172577	0.193058	0.893911	0.371369	0.546639	DPF3
ENSG00000125384.7	120.214	-0.338477	0.378935	-0.893232	0.371733	0.547121	PTGER2
ENSG00000184979.10	398.923	-0.231812	0.259607	-0.892931	0.371894	0.547305	USP18
ENSG00000176087.16	3314.93	-0.0897682	0.100547	-0.892795	0.371967	0.547332	SLC35A4
ENSG00000104894.12	2.66313	-0.542658	0.607841	-0.892764	0.371984	0.547332	CD37
ENSG00000155970.12	330.212	-0.122653	0.137431	-0.892464	0.372144	0.547463	MICU3
ENSG00000150667.8	82.9746	-0.176578	0.197846	-0.8925	0.372125	0.547463	FSIP1
ENSG00000143933.19	15485.9	-0.139826	0.156742	-0.892075	0.372353	0.547671	CALM2
ENSG00000100290.3	25.8483	0.359183	0.402641	0.892066	0.372358	0.547671	BIK
ENSG00000116984.15	2659.64	0.137223	0.153845	0.891955	0.372417	0.547706	MTR
ENSG00000118246.14	1774.2	-0.124653	0.139819	-0.891535	0.372642	0.547984	FASTKD2
ENSG00000120875.9	9092.4	-0.18835	0.21134	-0.891219	0.372812	0.548181	DUSP4
ENSG00000103044.11	943.328	-0.27657	0.310462	-0.890834	0.373018	0.548418	HAS3
ENSG00000093072.18	409.347	-0.15099	0.169502	-0.890785	0.373045	0.548418	ADA2
ENSG00000090376.11	200.605	-0.245552	0.275697	-0.890659	0.373112	0.548464	IRAK3
ENSG00000161328.11	11.5243	0.374664	0.420692	0.89059	0.373149	0.548466	LRRC56
ENSG00000152061.24	880.375	-0.100075	0.112379	-0.890515	0.373189	0.548472	RABGAP1L
ENSG00000162368.14	6780.03	0.116098	0.130395	0.890356	0.373275	0.548544	CMPK1
ENSG00000167447.13	1301.54	0.121474	0.136456	0.890207	0.373355	0.54861	SMG8
ENSG00000138670.18	15.0899	0.534742	0.600746	0.89013	0.373396	0.548618	RASGEF1B
ENSG00000162433.15	1323.18	-0.160141	0.179965	-0.889846	0.373549	0.548709	AK4
ENSG00000153029.16	1084.13	0.212815	0.239133	0.889946	0.373495	0.548709	MR1
ENSG00000144119.4	31.7255	0.423191	0.475595	0.889814	0.373566	0.548709	C1QL2
ENSG00000177917.11	1502.34	0.157709	0.177371	0.889148	0.373924	0.549181	ARL6IP6
ENSG00000183214.12	372.338	0.271162	0.305101	0.888762	0.374131	0.549433	MICA
ENSG00000105875.15	1074.57	0.077836	0.0875969	0.888571	0.374234	0.549531	WDR91
ENSG00000109339.24	495.719	0.242798	0.273274	0.888479	0.374283	0.549551	MAPK10
ENSG00000155542.12	236.956	0.142942	0.160897	0.888408	0.374321	0.549554	SETD9
ENSG00000185189.18	2270.31	-0.161477	0.181783	-0.888296	0.374381	0.549589	NRBP2
ENSG00000146842.17	1802.51	0.157997	0.178009	0.887574	0.37477	0.550054	TMEM209
ENSG00000100271.17	485.888	-0.14504	0.163402	-0.88763	0.37474	0.550054	TTLL1
ENSG00000141448.11	723.315	0.216478	0.243927	0.887472	0.374825	0.550082	GATA6
ENSG00000064419.14	5407.34	-0.0815745	0.0919292	-0.887362	0.374884	0.550116	TNPO3
ENSG00000110514.19	2686.33	-0.0837716	0.0944275	-0.887153	0.374997	0.550175	MADD
ENSG00000184867.14	2806.73	-0.142727	0.160871	-0.887215	0.374963	0.550175	ARMCX2
ENSG00000162650.17	510.299	0.136112	0.153463	0.886942	0.37511	0.550285	ATXN7L2
ENSG00000099817.12	6231.81	0.0908883	0.102481	0.88688	0.375143	0.550285	POLR2E
ENSG00000135835.12	167.386	-0.198264	0.223611	-0.88665	0.375267	0.550414	KIAA1614
ENSG00000274803.4	17.7499	-0.343758	0.38789	-0.886225	0.375496	0.550697	BDP1
ENSG00000141905.19	9259.31	0.0966818	0.109144	0.885815	0.375717	0.550968	NFIC
ENSG00000162374.18	170.317	0.365747	0.413117	0.885336	0.375976	0.55115	ELAVL4
ENSG00000143631.11	7136.13	-0.277438	0.313377	-0.885317	0.375986	0.55115	FLG
ENSG00000170525.21	8525.62	-0.151742	0.171392	-0.885349	0.375968	0.55115	PFKFB3
ENSG00000125285.6	2692.45	-0.194608	0.219785	-0.885448	0.375915	0.55115	SOX21
ENSG00000113532.13	443.633	0.360586	0.407338	0.885226	0.376035	0.551169	ST8SIA4
ENSG00000169744.13	329.597	-0.28672	0.323972	-0.885015	0.376149	0.551283	LDB2
ENSG00000125841.13	3666.78	-0.10162	0.114842	-0.884869	0.376227	0.551345	NRSN2
ENSG00000204950.4	105.168	-0.267888	0.302985	-0.884164	0.376608	0.55185	LRRC10B
ENSG00000179583.20	337.027	0.328133	0.371227	0.883913	0.376743	0.551966	CIITA
ENSG00000153391.16	357.495	-0.149594	0.169246	-0.883883	0.376759	0.551966	INO80C
ENSG00000132432.14	6213.99	0.192352	0.21771	0.883524	0.376953	0.552195	SEC61G
ENSG00000242726.6	3.27792	0.869557	0.984263	0.88346	0.376988	0.552195	RPP21
ENSG00000164136.17	275.258	0.17977	0.20352	0.883304	0.377072	0.552265	IL15
ENSG00000095596.12	88.8581	0.420122	0.475789	0.883	0.377236	0.552453	CYP26A1
ENSG00000090971.5	2491.43	-0.169317	0.19179	-0.882824	0.377331	0.552539	NAT14
ENSG00000275543.4	9.78953	0.385935	0.437195	0.882752	0.37737	0.552543	MPV17L
ENSG00000169302.16	747.576	0.199712	0.226398	0.882125	0.377709	0.552933	STK32A
ENSG00000162104.10	1872.21	0.115641	0.131085	0.882182	0.377679	0.552933	ADCY9
ENSG00000186280.7	116.435	0.17511	0.198582	0.881804	0.377883	0.553082	KDM4D
ENSG00000103657.14	2470.38	0.156312	0.177256	0.881842	0.377862	0.553082	HERC1
ENSG00000066629.18	2674.46	-0.187831	0.213046	-0.881645	0.377969	0.553154	EML1
ENSG00000102349.18	34.2237	0.280658	0.318368	0.881553	0.378019	0.553174	KLF8
ENSG00000176383.9	200.478	0.222665	0.252651	0.881317	0.378147	0.553202	B3GNT4
ENSG00000101605.13	49.2864	-0.26226	0.297571	-0.881339	0.378135	0.553202	MYOM1
ENSG00000130158.14	1710.37	0.13739	0.155873	0.881423	0.378089	0.553202	DOCK6
ENSG00000132485.14	3636.48	-0.15811	0.179505	-0.88081	0.378421	0.553417	ZRANB2
ENSG00000249884.8	4.87557	0.520003	0.590374	0.880803	0.378424	0.553417	RNF103-CHMP3
ENSG00000198467.16	8228.7	-0.265537	0.301435	-0.88091	0.378367	0.553417	TPM2
ENSG00000185669.6	18.498	0.410502	0.466068	0.880777	0.378438	0.553417	SNAI3
ENSG00000101574.15	683.739	-0.102986	0.116943	-0.880652	0.378506	0.553463	METTL4
ENSG00000171126.8	21.6231	0.418147	0.475089	0.880144	0.378781	0.55376	KCNG3
ENSG00000139514.13	6603.62	-0.18856	0.214235	-0.880153	0.378776	0.55376	SLC7A1
ENSG00000198586.14	3061.9	0.0816125	0.0927398	0.880016	0.37885	0.553804	TLK1
ENSG00000113389.16	357.582	0.222579	0.252943	0.879955	0.378884	0.553804	NPR3
ENSG00000169689.15	1774.75	0.15052	0.171149	0.879469	0.379147	0.554135	CENPX
ENSG00000105929.16	8.60566	0.54524	0.620014	0.879399	0.379185	0.554138	ATP6V0A4
ENSG00000150540.14	208.627	0.207554	0.236071	0.879203	0.379291	0.554187	HNMT
ENSG00000136603.14	3687.27	0.135524	0.154144	0.879205	0.37929	0.554187	SKIL
ENSG00000143093.15	2132.67	-0.118103	0.134396	-0.878775	0.379523	0.554439	STRIP1
ENSG00000139292.13	49.5904	-0.358111	0.407523	-0.878751	0.379536	0.554439	LGR5
ENSG00000215114.10	1946.06	-0.106337	0.121032	-0.87859	0.379624	0.554513	UBXN2B
ENSG00000089220.5	13317.1	0.152463	0.173584	0.878327	0.379766	0.554669	PEBP1
ENSG00000133321.11	832.3	0.236353	0.269165	0.878097	0.379891	0.554745	PLAAT4
ENSG00000172572.7	700.467	-0.236957	0.269839	-0.878142	0.379867	0.554745	PDE3A
ENSG00000172757.13	31175.4	-0.180476	0.205555	-0.877992	0.379948	0.554775	CFL1
ENSG00000163875.16	2358.01	0.106038	0.120815	0.877684	0.380115	0.554966	MEAF6
ENSG00000136250.12	12.9308	-0.468992	0.53446	-0.877506	0.380212	0.555054	AOAH
ENSG00000076043.11	1396.73	0.111034	0.126555	0.877359	0.380292	0.555117	REXO2
ENSG00000246705.4	508.596	0.137577	0.156828	0.877248	0.380352	0.555149	H2AJ
ENSG00000177119.17	6332.55	-0.0822658	0.0937838	-0.877186	0.380386	0.555149	ANO6
ENSG00000160336.17	666.721	-0.133949	0.15274	-0.876974	0.380501	0.555264	ZNF761
ENSG00000184602.6	3909.71	0.152327	0.173741	0.876745	0.380625	0.555392	SNN
ENSG00000079950.14	2088.47	-0.106462	0.121487	-0.876329	0.380851	0.555654	STX7
ENSG00000171466.10	1469.31	-0.0815514	0.0930653	-0.876281	0.380878	0.555654	ZNF562
ENSG00000197329.12	1465.05	0.11887	0.135679	0.876111	0.38097	0.555683	PELI1
ENSG00000105778.19	4618.26	0.117183	0.133751	0.876135	0.380957	0.555683	AVL9
ENSG00000079337.16	275.896	0.191972	0.21917	0.875905	0.381082	0.555792	RAPGEF3
ENSG00000166401.15	731.928	-0.164619	0.188077	-0.875275	0.381424	0.556239	SERPINB8
ENSG00000162627.17	1969.22	-0.118019	0.134879	-0.875001	0.381573	0.556284	SNX7
ENSG00000114439.19	5646.29	0.10417	0.119032	0.875136	0.3815	0.556284	BBX
ENSG00000206503.13	4258.03	0.15826	0.180879	0.87495	0.381601	0.556284	HLA-A
ENSG00000132002.9	13257.3	0.224216	0.25626	0.874958	0.381597	0.556284	DNAJB1
ENSG00000214237.11	13.6268	0.533989	0.610398	0.874821	0.381671	0.556334	MINDY4B
ENSG00000256294.8	350.514	-0.200355	0.229064	-0.874668	0.381755	0.556402	ZNF225
ENSG00000010072.16	743.862	-0.0839837	0.0960356	-0.874506	0.381843	0.556477	SPRTN
ENSG00000145414.9	626.792	-0.0966885	0.110611	-0.874134	0.382046	0.55672	NAF1
ENSG00000153237.18	25.7029	-0.25648	0.29349	-0.873895	0.382175	0.556774	CCDC148
ENSG00000164830.19	3749.89	0.118061	0.135104	0.873848	0.382201	0.556774	OXR1
ENSG00000167766.19	1450.44	0.113116	0.129454	0.873797	0.382229	0.556774	ZNF83
ENSG00000080031.10	454.569	-0.155203	0.177601	-0.873885	0.382181	0.556774	PTPRH
ENSG00000164125.16	3963.97	-0.167059	0.191211	-0.873688	0.382288	0.556808	GASK1B
ENSG00000198668.13	14816.3	-0.135777	0.155446	-0.873466	0.382409	0.556931	CALM1
ENSG00000053770.12	2072.32	0.0876472	0.100371	0.873229	0.382538	0.557066	AP5M1
ENSG00000188760.11	425.799	0.175181	0.200736	0.872693	0.382831	0.557438	TMEM198
ENSG00000153046.18	1498.01	0.0893852	0.102435	0.872605	0.382879	0.557455	CDYL
ENSG00000196358.11	249.05	-0.179618	0.205919	-0.872273	0.383059	0.557665	NTNG2
ENSG00000172260.15	361.707	0.225031	0.258027	0.87212	0.383143	0.557679	NEGR1
ENSG00000145335.17	434.092	0.252049	0.289029	0.872055	0.383178	0.557679	SNCA
ENSG00000111679.17	7.18602	0.346535	0.397344	0.872128	0.383138	0.557679	PTPN6
ENSG00000253731.3	469.402	-0.188654	0.216395	-0.871806	0.383314	0.557824	PCDHGA6
ENSG00000122218.16	14999.1	-0.165521	0.189907	-0.871594	0.38343	0.557853	COPA
ENSG00000063015.20	42.523	-0.335294	0.384713	-0.871543	0.383458	0.557853	SEZ6
ENSG00000117877.11	622.371	-0.120691	0.138458	-0.871676	0.383385	0.557853	POLR1G
ENSG00000226704.6	4.3761	0.694019	0.796349	0.871501	0.383481	0.557853	HSPA1L
ENSG00000112964.14	192.981	0.30239	0.347019	0.871393	0.38354	0.557886	GHR
ENSG00000091879.14	979.689	-0.290385	0.333396	-0.870991	0.383759	0.558152	ANGPT2
ENSG00000174606.14	1478.08	-0.0900639	0.103441	-0.870679	0.383929	0.558293	ANGEL2
ENSG00000076928.18	3641.95	-0.0891086	0.10234	-0.870713	0.383911	0.558293	ARHGEF1
ENSG00000123728.10	2875.53	0.0629827	0.0723742	0.870237	0.384171	0.558591	RAP2C
ENSG00000115271.11	549.974	-0.110951	0.127506	-0.870164	0.384211	0.558596	GCA
ENSG00000122674.12	1140.58	0.0778729	0.0896021	0.869097	0.384794	0.559337	CCZ1
ENSG00000119638.14	3809.89	-0.157669	0.181409	-0.869135	0.384773	0.559337	NEK9
ENSG00000187866.10	911.089	0.137328	0.158138	0.868408	0.385171	0.559832	PABIR1
ENSG00000170802.16	1273.26	-0.137797	0.158707	-0.86825	0.385257	0.559851	FOXN2
ENSG00000182600.9	85.4268	0.171747	0.197794	0.868312	0.385224	0.559851	SNORC
ENSG00000185220.12	219.615	-0.139596	0.160834	-0.867948	0.385423	0.560039	PGBD2
ENSG00000166987.15	2235.2	0.10265	0.118317	0.867589	0.385619	0.560271	MBD6
ENSG00000105550.10	5.5605	-1.00405	1.15779	-0.867215	0.385824	0.560515	FGF21
ENSG00000181789.14	10541.9	-0.140706	0.162291	-0.866996	0.385944	0.560636	COPG1
ENSG00000217128.12	2423.01	0.126957	0.146479	0.866727	0.386091	0.560796	FNIP1
ENSG00000112981.5	54.0875	-0.32542	0.375703	-0.866164	0.3864	0.561138	NME5
ENSG00000042429.12	215.98	-0.132584	0.153066	-0.866185	0.386389	0.561138	MED17
ENSG00000232838.4	10.7999	0.287893	0.332546	0.865725	0.386641	0.561434	PET117
ENSG00000158286.13	428.594	-0.227638	0.262979	-0.865614	0.386702	0.56147	RNF207
ENSG00000188321.14	643.507	0.106506	0.123225	0.864323	0.387411	0.562445	ZNF559
ENSG00000124181.14	10923.2	0.139624	0.161589	0.864071	0.387549	0.562593	PLCG1
ENSG00000154258.17	29.7016	0.385518	0.446248	0.86391	0.387637	0.562644	ABCA9
ENSG00000255112.3	2902.58	0.062103	0.0718891	0.863872	0.387658	0.562644	CHMP1B
ENSG00000135744.9	6254.2	-0.398795	0.461688	-0.863775	0.387711	0.562657	AGT
ENSG00000136840.19	901.016	-0.125581	0.145395	-0.863722	0.387741	0.562657	ST6GALNAC4
ENSG00000198818.10	1603.43	0.0984576	0.11401	0.863588	0.387814	0.562657	SFT2D1
ENSG00000147592.9	438.671	0.164199	0.190125	0.863639	0.387786	0.562657	LACTB2
ENSG00000127191.18	1491.8	0.122204	0.141548	0.863342	0.387949	0.562799	TRAF2
ENSG00000186222.5	811.672	-0.0675169	0.0782112	-0.863264	0.387993	0.562808	BLOC1S4
ENSG00000120149.9	443.176	0.284247	0.329361	0.863025	0.388124	0.56293	MSX2
ENSG00000177465.5	9.16257	0.338963	0.392784	0.862977	0.38815	0.56293	ACOT4
ENSG00000258366.10	25.4767	0.192993	0.223798	0.862356	0.388491	0.563372	RTEL1
ENSG00000173083.16	279.005	-0.191316	0.221916	-0.86211	0.388627	0.563461	HPSE
ENSG00000196821.10	4692.62	0.071915	0.0834141	0.862145	0.388608	0.563461	ILRUN
ENSG00000162825.16	140.815	0.178233	0.206847	0.861666	0.388871	0.563708	NBPF20
ENSG00000102710.20	2754.13	0.0949083	0.110141	0.8617	0.388853	0.563708	SUPT20H
ENSG00000116898.12	2269.18	-0.0967537	0.112301	-0.861553	0.388933	0.563745	MRPS15
ENSG00000136536.15	5186.3	-0.122721	0.142489	-0.861262	0.389094	0.563923	MARCHF7
ENSG00000180251.5	57.2957	0.187995	0.218429	0.86067	0.38942	0.564322	SLC9A4
ENSG00000110711.11	2917.04	0.118895	0.138149	0.860629	0.389442	0.564322	AIP
ENSG00000148180.21	15585.2	-0.17418	0.202441	-0.860401	0.389568	0.564451	GSN
ENSG00000185261.15	87.8006	-0.184906	0.214989	-0.860069	0.389751	0.564662	KIAA0825
ENSG00000197724.11	3497.27	-0.0935433	0.108797	-0.859799	0.3899	0.564824	PHF2
ENSG00000179023.9	27.924	0.417629	0.485864	0.859559	0.390032	0.564962	KLHDC7A
ENSG00000175787.17	98.5676	-0.159356	0.185452	-0.859285	0.390183	0.565128	ZNF169
ENSG00000196646.12	541.266	-0.203886	0.237335	-0.859067	0.390304	0.565195	ZNF136
ENSG00000128294.16	2908.93	-0.101386	0.118016	-0.859089	0.390291	0.565195	TPST2
ENSG00000109790.18	6165.66	-0.19311	0.224864	-0.858784	0.39046	0.565313	KLHL5
ENSG00000141564.15	2654.44	0.132567	0.15436	0.858812	0.390444	0.565313	RPTOR
ENSG00000184014.9	7756.2	-0.0744177	0.0866726	-0.858607	0.390557	0.565401	DENND5A
ENSG00000163082.10	188.893	0.55476	0.64625	0.85843	0.390655	0.565439	SGPP2
ENSG00000185829.18	10.3998	-0.424102	0.494047	-0.858426	0.390657	0.565439	ARL17A
ENSG00000135108.15	4555.94	0.102126	0.119034	0.857958	0.390915	0.565759	FBXO21
ENSG00000164306.11	633.16	0.117211	0.136639	0.857814	0.390995	0.56582	PRIMPOL
ENSG00000100216.6	3129.87	0.0767148	0.0894396	0.857727	0.391043	0.565837	TOMM22
ENSG00000157856.12	8.55095	0.460341	0.536746	0.857651	0.391085	0.565843	DRC1
ENSG00000118432.13	2986.21	-0.187858	0.219088	-0.85745	0.391196	0.56595	CNR1
ENSG00000165757.9	652.079	-0.205604	0.239816	-0.857339	0.391258	0.565986	JCAD
ENSG00000158201.10	537.963	-0.177063	0.206609	-0.856997	0.391446	0.566151	ABHD3
ENSG00000105221.18	5562.8	-0.0986853	0.115149	-0.85702	0.391434	0.566151	AKT2
ENSG00000072315.4	39.0682	-0.318543	0.371757	-0.85686	0.391522	0.566208	TRPC5
ENSG00000157017.16	2.48594	-0.559932	0.653731	-0.856517	0.391712	0.566321	GHRL
ENSG00000184162.15	523.266	0.132819	0.155064	0.856546	0.391696	0.566321	NR2C2AP
ENSG00000101417.12	608.415	-0.150347	0.175525	-0.856559	0.391688	0.566321	PXMP4
ENSG00000155287.11	653.049	0.102289	0.11944	0.856412	0.39177	0.566351	SLC25A28
ENSG00000140379.9	89.7668	0.412312	0.48158	0.856165	0.391906	0.566495	BCL2A1
ENSG00000276340.4	63.9848	-0.183721	0.21462	-0.85603	0.391981	0.56655	ZNF623
ENSG00000198093.11	627.029	-0.158498	0.185288	-0.855414	0.392322	0.566989	ZNF649
ENSG00000134817.11	53.6502	-0.463604	0.542273	-0.854928	0.392591	0.567319	APLNR
ENSG00000152749.8	1298.76	-0.143586	0.167963	-0.854866	0.392625	0.567319	GPR180
ENSG00000170290.4	545.892	-0.294953	0.345223	-0.854382	0.392893	0.567653	SLN
ENSG00000186130.5	1236.16	0.117533	0.137637	0.853934	0.393142	0.567958	ZBTB6
ENSG00000174469.23	39.4642	0.379284	0.444347	0.853576	0.39334	0.568166	CNTNAP2
ENSG00000149403.13	507.091	0.177542	0.208006	0.85354	0.39336	0.568166	GRIK4
ENSG00000184349.14	177.748	0.215797	0.252886	0.853337	0.393473	0.568167	EFNA5
ENSG00000096384.20	63793.1	-0.0884874	0.103696	-0.853337	0.393472	0.568167	HSP90AB1
ENSG00000168135.4	31.7663	0.344998	0.404285	0.853353	0.393464	0.568167	KCNJ4
ENSG00000114423.23	1278.87	0.148039	0.173515	0.853178	0.393561	0.568241	CBLB
ENSG00000162924.15	267.519	0.2094	0.245472	0.853049	0.393632	0.568251	REL
ENSG00000126500.4	230.245	-0.219806	0.257697	-0.852964	0.393679	0.568251	FLRT1
ENSG00000038358.15	2442.28	-0.0990815	0.116157	-0.852999	0.39366	0.568251	EDC4
ENSG00000142327.13	2763.63	-0.108051	0.126694	-0.852848	0.393744	0.56829	RNPEPL1
ENSG00000257591.6	6.54536	-0.322052	0.377718	-0.852625	0.393868	0.568415	ZNF625
ENSG00000172461.11	157.05	0.337738	0.396209	0.852423	0.39398	0.568523	FUT9
ENSG00000197961.12	1591.65	-0.0925069	0.108565	-0.852091	0.394163	0.568735	ZNF121
ENSG00000117472.10	79.5143	0.20557	0.241276	0.852015	0.394206	0.568743	TSPAN1
ENSG00000084636.18	2357.53	-0.222599	0.261315	-0.851842	0.394302	0.568776	COL16A1
ENSG00000151239.14	5796.96	-0.0718313	0.084325	-0.851838	0.394304	0.568776	TWF1
ENSG00000152234.16	25225.1	-0.0978823	0.114939	-0.851602	0.394435	0.568911	ATP5F1A
ENSG00000163069.13	8058.17	0.10714	0.125845	0.851369	0.394564	0.569045	SGCB
ENSG00000178685.14	1634.53	0.197128	0.231652	0.850965	0.394789	0.569283	PARP10
ENSG00000187325.5	1513.57	-0.10866	0.127694	-0.850937	0.394805	0.569283	TAF9B
ENSG00000111405.9	3.82419	0.75873	0.891862	0.850726	0.394921	0.569398	ENDOU
ENSG00000183317.17	13.2942	0.422327	0.496685	0.850292	0.395163	0.569662	EPHA10
ENSG00000151422.13	1882.48	0.101305	0.119145	0.850263	0.395179	0.569662	FER
ENSG00000221866.9	2154.68	-0.163712	0.192583	-0.850084	0.395279	0.569727	PLXNA4
ENSG00000182022.18	1042.29	0.18492	0.217541	0.850048	0.395299	0.569727	CHST15
ENSG00000105618.14	22.0368	0.281984	0.331784	0.849903	0.395379	0.569789	PRPF31
ENSG00000102174.10	197.969	0.153572	0.180755	0.849615	0.395539	0.569966	PHEX
ENSG00000248712.7	43.0643	-0.187393	0.22059	-0.849505	0.3956	0.57	CCDC153
ENSG00000135638.14	5.65178	0.61186	0.720678	0.849007	0.395878	0.570346	EMX1
ENSG00000081853.15	127.069	0.259605	0.30594	0.848549	0.396132	0.570656	PCDHGA2
ENSG00000171992.13	4612.46	0.212385	0.250339	0.848389	0.396221	0.570656	SYNPO
ENSG00000164733.22	8601.67	0.126435	0.149036	0.848351	0.396242	0.570656	CTSB
ENSG00000124143.10	4.01408	-0.652437	0.768987	-0.848437	0.396194	0.570656	ARHGAP40
ENSG00000145349.18	8087.03	0.0757605	0.0893479	0.847927	0.396479	0.570917	CAMK2D
ENSG00000204025.8	2.6618	0.689766	0.813564	0.847833	0.396531	0.570917	TRPC5OS
ENSG00000275575.4	8.28239	0.826706	0.975091	0.847825	0.396536	0.570917	PTP4A3
ENSG00000173890.17	28.6256	-0.294908	0.34789	-0.847707	0.396601	0.570958	GPR160
ENSG00000145780.8	2056.35	-0.153897	0.181581	-0.847539	0.396695	0.571039	FEM1C
ENSG00000104313.20	114.181	0.247582	0.292145	0.847461	0.396738	0.571047	EYA1
ENSG00000166387.14	303.778	-0.186928	0.220622	-0.847278	0.39684	0.57114	PPFIBP2
ENSG00000113966.10	391.82	0.0905811	0.106964	0.846837	0.397086	0.571279	ARL6
ENSG00000170571.12	43.8867	0.591356	0.698276	0.84688	0.397062	0.571279	EMB
ENSG00000128594.8	343.242	-0.227076	0.268112	-0.846943	0.397027	0.571279	LRRC4
ENSG00000149115.14	8029.12	-0.112943	0.133363	-0.846883	0.39706	0.571279	TNKS1BP1
ENSG00000167995.17	571.265	0.192865	0.227772	0.846747	0.397136	0.571297	BEST1
ENSG00000154099.18	5.21847	0.435438	0.514399	0.846499	0.397274	0.571334	DNAAF1
ENSG00000141458.13	6411.24	0.14044	0.165884	0.846616	0.397209	0.571334	NPC1
ENSG00000105088.9	2267.56	-0.171679	0.202805	-0.846525	0.39726	0.571334	OLFM2
ENSG00000185053.14	49.8078	0.920073	1.08736	0.846154	0.397467	0.571503	SGCZ
ENSG00000196865.4	1698.36	0.11884	0.140446	0.846157	0.397465	0.571503	NHLRC2
ENSG00000163565.19	5744.39	-0.183786	0.217345	-0.845598	0.397777	0.571842	IFI16
ENSG00000137878.17	16.634	-0.382328	0.452119	-0.845635	0.397756	0.571842	GCOM1
ENSG00000102738.8	662.982	-0.114851	0.135887	-0.845198	0.398	0.572012	MRPS31
ENSG00000171634.18	4488.35	-0.111889	0.132384	-0.845185	0.398008	0.572012	BPTF
ENSG00000159885.14	210.961	0.167251	0.197863	0.845289	0.39795	0.572012	ZNF222
ENSG00000184432.11	15483	0.148312	0.175611	0.844548	0.398363	0.572469	COPB2
ENSG00000188611.17	48.7235	0.248637	0.294463	0.844373	0.398461	0.572502	ASAH2
ENSG00000157349.17	485.422	0.0924727	0.109512	0.844407	0.398442	0.572502	DDX19B
ENSG00000117222.14	1788.85	-0.105014	0.124445	-0.843862	0.398746	0.572748	RBBP5
ENSG00000136002.20	2407.74	-0.224545	0.266124	-0.843762	0.398802	0.572748	ARHGEF4
ENSG00000147421.18	706.588	0.130185	0.154297	0.84373	0.39882	0.572748	HMBOX1
ENSG00000157423.18	6.25724	-0.545411	0.646358	-0.843822	0.398769	0.572748	HYDIN
ENSG00000274780.2	89.8754	-0.168631	0.199852	-0.843779	0.398793	0.572748	PHRF1
ENSG00000155052.15	15.5288	-1.21269	1.43749	-0.843612	0.398886	0.572789	CNTNAP5
ENSG00000143320.9	1321.5	0.221666	0.262833	0.843373	0.39902	0.572928	CRABP2
ENSG00000147905.18	1880.28	0.159341	0.18898	0.843163	0.399137	0.572989	ZCCHC7
ENSG00000139973.17	89.8241	0.243125	0.288341	0.843187	0.399124	0.572989	SYT16
ENSG00000197879.17	7406.59	-0.117422	0.139298	-0.842958	0.399252	0.573099	MYO1C
ENSG00000059758.8	2236.11	-0.131476	0.156062	-0.842461	0.39953	0.573444	CDK17
ENSG00000129007.16	6.52497	0.376995	0.447618	0.842223	0.399663	0.573582	CALML4
ENSG00000143374.17	1578.38	-0.115208	0.136805	-0.842135	0.399712	0.573598	TARS2
ENSG00000100934.15	7803.01	-0.140039	0.166335	-0.841911	0.399838	0.573683	SEC23A
ENSG00000198862.14	2958.17	0.151342	0.179763	0.841895	0.399847	0.573683	LTN1
ENSG00000283828.1	55.1819	0.209053	0.248357	0.841742	0.399933	0.573699	LOC102724474
ENSG00000102977.17	1054.99	0.10746	0.127662	0.841757	0.399924	0.573699	ACD
ENSG00000188060.8	257.546	-0.20997	0.2495	-0.84156	0.400034	0.57379	RAB42
ENSG00000241343.10	126.463	-0.168986	0.200821	-0.841476	0.400081	0.573805	RPL36A
ENSG00000196367.14	5324.08	-0.124808	0.148349	-0.841313	0.400172	0.573881	TRRAP
ENSG00000146731.11	14611	-0.0803551	0.0955347	-0.841109	0.400287	0.573991	CCT6A
ENSG00000075303.13	1180.73	-0.107278	0.127562	-0.840986	0.400356	0.574036	SLC25A40
ENSG00000205364.4	36.2204	0.44318	0.527197	0.840635	0.400552	0.574264	MT1M
ENSG00000156030.13	2415.22	0.174416	0.207525	0.84046	0.40065	0.574351	MIDEAS
ENSG00000140553.18	4787.01	-0.0820846	0.0976864	-0.840287	0.400748	0.574436	UNC45A
ENSG00000166682.13	146.446	-0.200621	0.23878	-0.840193	0.4008	0.574458	TMPRSS5
ENSG00000114654.8	38.8739	0.394376	0.469629	0.839759	0.401043	0.574684	EFCC1
ENSG00000170681.7	136.625	0.161922	0.19283	0.839715	0.401068	0.574684	CAVIN4
ENSG00000198783.6	764.627	0.0792673	0.0943983	0.83971	0.401071	0.574684	ZNF830
ENSG00000106780.9	2924.48	-0.113692	0.135442	-0.839411	0.401239	0.574816	MEGF9
ENSG00000276836.4	17.6488	0.35751	0.425879	0.839463	0.401209	0.574816	ARHGAP27
ENSG00000185155.12	8.00738	0.424626	0.50592	0.839314	0.401293	0.57484	MIXL1
ENSG00000111711.10	4086.62	0.146477	0.174553	0.839159	0.40138	0.5749	GOLT1B
ENSG00000157542.11	118.088	0.449837	0.536091	0.839106	0.40141	0.5749	KCNJ6
ENSG00000283777.2	3035.58	0.0842863	0.100472	0.838904	0.401523	0.575008	CANX
ENSG00000100836.11	740.928	-0.163517	0.195048	-0.838345	0.401837	0.575404	PABPN1
ENSG00000171401.15	5.7924	-0.770258	0.918873	-0.838265	0.401882	0.575414	KRT13
ENSG00000184292.7	9.04965	0.542457	0.647636	0.837595	0.402258	0.575871	TACSTD2
ENSG00000134245.18	227.056	-0.20883	0.249366	-0.837445	0.402343	0.575871	WNT2B
ENSG00000283324.1	7.14447	0.667763	0.797461	0.837362	0.402389	0.575871	CTXND2
ENSG00000115866.11	3895.68	0.0780698	0.0932329	0.837364	0.402388	0.575871	DARS1
ENSG00000145860.12	8668.06	-0.133118	0.158951	-0.837474	0.402326	0.575871	RNF145
ENSG00000257524.6	5.19026	-0.42094	0.503021	-0.836824	0.402691	0.576249	ST6GALNAC6
ENSG00000176871.9	6655.55	-0.119198	0.142471	-0.836642	0.402794	0.576341	WSB2
ENSG00000158716.9	313.445	-0.203355	0.243293	-0.835843	0.403243	0.57693	DUSP23
ENSG00000084112.15	4367.13	-0.117095	0.14014	-0.835557	0.403404	0.577107	SSH1
ENSG00000115239.24	1281.33	0.0693112	0.0829647	0.835431	0.403475	0.577154	ASB3
ENSG00000132570.15	346.834	0.121613	0.145594	0.835289	0.403555	0.577214	PCBD2
ENSG00000185920.17	1789.39	-0.197597	0.236605	-0.835135	0.403642	0.57723	PTCH1
ENSG00000120509.11	1992.72	-0.100478	0.120311	-0.835153	0.403632	0.57723	PDZD11
ENSG00000188859.7	514.326	0.204677	0.245154	0.83489	0.40378	0.57734	FAM78B
ENSG00000106459.15	826.333	-0.062508	0.0748721	-0.834864	0.403794	0.57734	NRF1
ENSG00000066185.13	26.1442	0.311596	0.373299	0.834708	0.403882	0.577412	ZMYND12
ENSG00000162572.21	221.799	-0.225666	0.270393	-0.834586	0.403951	0.577456	SCNN1D
ENSG00000088766.12	396.161	0.15174	0.18183	0.834513	0.403992	0.577461	CRLS1
ENSG00000185917.14	620.241	0.0908717	0.108968	0.833932	0.404319	0.577874	SETD4
ENSG00000154655.16	186.035	0.149451	0.179262	0.833701	0.404449	0.578006	L3MBTL4
ENSG00000135218.19	25.6047	0.448433	0.538149	0.833287	0.404683	0.578286	CD36
ENSG00000164879.7	495.935	-0.266734	0.320142	-0.833172	0.404748	0.578325	CA3
ENSG00000205927.5	973.631	0.240291	0.288443	0.833064	0.404809	0.578358	OLIG2
ENSG00000151704.16	2.0437	0.924256	1.10966	0.832914	0.404893	0.578424	KCNJ1
ENSG00000132386.11	1109.54	-0.390758	0.469325	-0.832596	0.405073	0.578626	SERPINF1
ENSG00000144191.12	19.703	0.534789	0.642443	0.83243	0.405166	0.578706	CNGA3
ENSG00000180938.6	40.8623	-0.303819	0.365023	-0.832327	0.405225	0.57873	ZNF572
ENSG00000172315.6	1395.17	0.0699867	0.0840917	0.832266	0.405259	0.57873	TP53RK
ENSG00000173786.17	13305	-0.108065	0.129874	-0.832074	0.405367	0.578831	CNP
ENSG00000086200.17	1189.55	-0.138705	0.166714	-0.831995	0.405412	0.578841	IPO11
ENSG00000103202.13	4693.77	0.141962	0.170661	0.831831	0.405504	0.578918	NME4
ENSG00000108590.11	421.326	0.121112	0.145712	0.831174	0.405875	0.579394	MED31
ENSG00000174231.17	2.323	-0.526759	0.633905	-0.830975	0.405988	0.579448	PRPF8
ENSG00000188368.11	78.5061	-0.202421	0.243595	-0.830973	0.405989	0.579448	PRR19
ENSG00000138777.20	2041.29	-0.0760496	0.0915477	-0.83071	0.406137	0.579605	PPA2
ENSG00000164330.17	487.299	-0.193304	0.232796	-0.830359	0.406336	0.579813	EBF1
ENSG00000141543.12	4085.69	0.114078	0.13739	0.830319	0.406359	0.579813	EIF4A3
ENSG00000082293.13	300.012	-0.227372	0.273862	-0.83024	0.406403	0.579822	COL19A1
ENSG00000109065.12	1545.74	0.0661731	0.0797299	0.829966	0.406558	0.579989	NAT9
ENSG00000188107.15	16.1449	0.350641	0.422725	0.829476	0.406835	0.580113	EYS
ENSG00000167130.18	1830.32	0.132201	0.159374	0.829506	0.406818	0.580113	DOLPP1
ENSG00000139233.7	693.756	0.10223	0.123222	0.829639	0.406743	0.580113	LLPH
ENSG00000185344.15	1650.81	-0.123488	0.148861	-0.829548	0.406795	0.580113	ATP6V0A2
ENSG00000239704.11	5.07344	0.595986	0.718403	0.829598	0.406766	0.580113	CDRT4
ENSG00000125970.12	7162.63	-0.132133	0.159391	-0.828989	0.407111	0.580452	RALY
ENSG00000095951.17	1160.97	0.147137	0.177552	0.828695	0.407277	0.580564	HIVEP1
ENSG00000110665.12	7.74927	-0.409497	0.494174	-0.828649	0.407303	0.580564	C11orf21
ENSG00000181827.16	2323.37	0.112401	0.135629	0.828738	0.407253	0.580564	RFX7
ENSG00000166840.13	3.57068	-0.803753	0.970295	-0.82836	0.407467	0.580743	GLYATL1
ENSG00000167985.7	263.815	0.149542	0.180575	0.828139	0.407592	0.580752	SDHAF2
ENSG00000213614.11	2558.97	0.12165	0.146884	0.828207	0.407553	0.580752	HEXA
ENSG00000133275.16	4892.45	-0.0895917	0.108192	-0.82808	0.407625	0.580752	CSNK1G2
ENSG00000173681.16	578.635	-0.130658	0.157767	-0.828173	0.407572	0.580752	BCLAF3
ENSG00000185630.19	5083.17	-0.103009	0.124415	-0.827948	0.4077	0.580804	PBX1
ENSG00000172339.10	352.365	0.154084	0.186241	0.827335	0.408047	0.581211	ALG14
ENSG00000106588.12	45.3573	0.23012	0.278154	0.827309	0.408062	0.581211	PSMA2
ENSG00000077943.8	19.737	0.465343	0.562722	0.826949	0.408266	0.581447	ITGA8
ENSG00000023318.8	3360.63	0.101185	0.122376	0.826839	0.408329	0.581483	ERP44
ENSG00000136997.21	4698.28	-0.286792	0.346889	-0.826754	0.408376	0.581497	MYC
ENSG00000205795.4	162.619	0.219501	0.265605	0.826419	0.408567	0.581646	CYS1
ENSG00000158106.14	743.701	-0.189881	0.22976	-0.826431	0.40856	0.581646	RHPN1
ENSG00000091164.13	3408.06	0.0787168	0.0952563	0.826368	0.408595	0.581646	TXNL1
ENSG00000118007.13	2481.97	-0.110268	0.13346	-0.826223	0.408678	0.581657	STAG1
ENSG00000167968.13	66.4197	0.163985	0.198476	0.82622	0.408679	0.581657	DNASE1L2
ENSG00000076356.7	1886.15	0.122501	0.148316	0.825947	0.408834	0.581823	PLXNA2
ENSG00000143157.12	4415.28	0.0987145	0.119549	0.825726	0.40896	0.581844	POGK
ENSG00000055044.11	2980.88	0.112092	0.135769	0.825602	0.40903	0.581844	NOP58
ENSG00000110723.12	121.097	0.221113	0.267847	0.825518	0.409078	0.581844	EXPH5
ENSG00000136104.21	735.866	-0.127331	0.154233	-0.825577	0.409044	0.581844	RNASEH2B
ENSG00000105483.18	1406.94	-0.140807	0.170515	-0.825776	0.408931	0.581844	CARD8
ENSG00000278183.4	342.375	-0.132056	0.159934	-0.825688	0.408981	0.581844	ABCC1
ENSG00000198771.11	3.14463	-0.723437	0.876694	-0.825188	0.409265	0.581911	RCSD1
ENSG00000262576.3	110.126	-0.174183	0.211086	-0.825176	0.409272	0.581911	PCDHGA4
ENSG00000221887.6	60.5182	-0.352807	0.427552	-0.82518	0.409269	0.581911	HMSD
ENSG00000105373.19	8375.62	-0.116163	0.140776	-0.825166	0.409277	0.581911	NOP53
ENSG00000008226.20	13.2628	0.330816	0.400981	0.825017	0.409362	0.581978	DLEC1
ENSG00000186510.12	4.10932	-0.561889	0.681164	-0.824895	0.409431	0.582022	CLCNKA
ENSG00000156467.10	5824.47	0.0926508	0.112331	0.824805	0.409482	0.58204	UQCRB
ENSG00000107562.16	632.331	-0.283093	0.34329	-0.824647	0.409572	0.582059	CXCL12
ENSG00000236560.6	51.2377	0.454514	0.551124	0.824702	0.409541	0.582059	PPP1R11
ENSG00000284792.1	144.677	-0.140178	0.170017	-0.824495	0.409659	0.582128	PTEN
ENSG00000158711.14	2505.6	-0.127487	0.15464	-0.824406	0.409709	0.582145	ELK4
ENSG00000134215.16	324.62	-0.206277	0.250305	-0.824103	0.409881	0.582336	VAV3
ENSG00000111653.20	1453.92	0.124635	0.151265	0.823951	0.409967	0.582356	ING4
ENSG00000277936.4	399.071	-0.117523	0.142635	-0.823944	0.409971	0.582356	MRPL45
ENSG00000196267.13	127.889	-0.156749	0.190259	-0.823871	0.410013	0.582361	ZNF836
ENSG00000177669.4	3.87425	-0.56707	0.688387	-0.823766	0.410072	0.582391	MBOAT4
ENSG00000163590.14	755.7	0.152006	0.184602	0.823426	0.410266	0.58245	PPM1L
ENSG00000110660.15	1808.84	0.155198	0.188464	0.823489	0.41023	0.58245	SLC35F2
ENSG00000066739.12	1674.82	0.118085	0.143407	0.823426	0.410266	0.58245	ATG2B
ENSG00000101901.12	1255.06	-0.116134	0.141034	-0.823444	0.410255	0.58245	ALG13
ENSG00000009709.12	559.568	-0.247332	0.300462	-0.823172	0.41041	0.582494	PAX7
ENSG00000198400.13	74.7907	0.414271	0.503263	0.823169	0.410412	0.582494	NTRK1
ENSG00000071655.18	3834.3	0.138481	0.16821	0.82326	0.41036	0.582494	MBD3
ENSG00000148734.8	15.8736	0.422384	0.513341	0.822813	0.410614	0.582727	NPFFR1
ENSG00000173726.11	9803.67	0.0683674	0.0831239	0.822476	0.410806	0.582891	TOMM20
ENSG00000175334.8	6169.93	0.126937	0.154325	0.822535	0.410773	0.582891	BANF1
ENSG00000248592.7	10.7743	0.349792	0.425586	0.821905	0.411131	0.583039	STIMATE-MUSTN1
ENSG00000196092.14	10.49	-0.454398	0.5528	-0.821994	0.411081	0.583039	PAX5
ENSG00000075673.12	2.63586	0.633907	0.771139	0.82204	0.411054	0.583039	ATP12A
ENSG00000140471.17	434.215	0.136788	0.166431	0.82189	0.411139	0.583039	LINS1
ENSG00000154727.11	2085.34	-0.0851316	0.103562	-0.822034	0.411058	0.583039	GABPA
ENSG00000128311.14	606.317	-0.109105	0.132711	-0.822125	0.411006	0.583039	TST
ENSG00000182329.14	5.70242	-0.565337	0.688621	-0.82097	0.411663	0.583728	KIAA2012
ENSG00000115419.13	5427.92	0.0843329	0.102747	0.820785	0.411769	0.583823	GLS
ENSG00000108231.14	40.133	-0.335782	0.409132	-0.820718	0.411807	0.583823	LGI1
ENSG00000272916.5	2.47656	-0.5349	0.652281	-0.820045	0.41219	0.584313	NDST2
ENSG00000152332.16	7283.22	0.101152	0.123413	0.81962	0.412433	0.584569	UHMK1
ENSG00000171827.11	491.663	0.0863593	0.105368	0.819594	0.412448	0.584569	ZNF570
ENSG00000176731.12	1400.99	0.0923236	0.112666	0.819444	0.412533	0.584636	RBIS
ENSG00000188566.15	1146.71	-0.141333	0.172646	-0.818631	0.412997	0.585207	NDOR1
ENSG00000206282.11	10.7963	0.44249	0.540542	0.818604	0.413013	0.585207	RGL2
ENSG00000115484.15	11320.1	-0.077833	0.095135	-0.818132	0.413282	0.585511	CCT4
ENSG00000118418.14	2048.21	-0.144385	0.176489	-0.818093	0.413304	0.585511	HMGN3
ENSG00000150873.12	14.3336	-0.347446	0.424914	-0.817687	0.413536	0.585731	C2orf50
ENSG00000166024.14	609.663	0.112476	0.137554	0.817687	0.413536	0.585731	R3HCC1L
ENSG00000011677.13	67.9778	-0.304444	0.3724	-0.817519	0.413632	0.585813	GABRA3
ENSG00000138663.9	2184.3	0.114337	0.139949	0.816991	0.413933	0.586185	COPS4
ENSG00000168273.8	318.255	0.111968	0.137101	0.816687	0.414107	0.586377	SMIM4
ENSG00000138081.22	4154.69	-0.0628093	0.0769191	-0.816563	0.414178	0.586423	FBXO11
ENSG00000204764.14	61.6013	-0.329334	0.403379	-0.816438	0.41425	0.58647	RANBP17
ENSG00000106603.20	2771.46	-0.108065	0.13248	-0.815709	0.414667	0.587006	COA1
ENSG00000125430.9	1260.84	-0.176089	0.215926	-0.815506	0.414783	0.58701	HS3ST3B1
ENSG00000149970.16	716.872	0.224039	0.274719	0.815519	0.414775	0.58701	CNKSR2
ENSG00000285132.2	5510.96	0.126412	0.155011	0.815502	0.414785	0.58701	CTSB
ENSG00000214517.10	3225.59	-0.0955486	0.117209	-0.815197	0.41496	0.587203	PPME1
ENSG00000163485.17	1154.44	0.192007	0.235666	0.814744	0.415219	0.587416	ADORA1
ENSG00000134982.17	2404.89	-0.0955364	0.117254	-0.814784	0.415196	0.587416	APC
ENSG00000108774.15	1774.87	0.0970822	0.119158	0.814732	0.415226	0.587416	RAB5C
ENSG00000139160.13	109.541	0.160283	0.196859	0.814199	0.415531	0.587794	ETFBKMT
ENSG00000177483.12	43.575	0.195147	0.239756	0.813937	0.415681	0.587816	RBM44
ENSG00000185955.5	11.9286	0.393237	0.483079	0.814022	0.415633	0.587816	C7orf61
ENSG00000123901.9	4.80991	0.458851	0.563762	0.813909	0.415697	0.587816	GPR83
ENSG00000140403.13	83.1865	-0.191486	0.235269	-0.813902	0.415701	0.587816	DNAJA4
ENSG00000153936.17	4170.71	-0.1272	0.156327	-0.813677	0.41583	0.587853	HS2ST1
ENSG00000184260.6	21.1269	-0.419785	0.516034	-0.813483	0.415941	0.587853	H2AC20
ENSG00000148826.9	107.455	0.30221	0.371475	0.813541	0.415908	0.587853	NKX6-2
ENSG00000005339.15	4027.32	0.133612	0.164209	0.813668	0.415835	0.587853	CREBBP
ENSG00000008382.16	645.721	0.157693	0.193857	0.813453	0.415958	0.587853	MPND
ENSG00000125851.10	334.52	0.235796	0.289855	0.813496	0.415934	0.587853	PCSK2
ENSG00000198515.16	17.6196	0.377503	0.464147	0.813327	0.416031	0.587901	CNGA1
ENSG00000117114.20	2723.02	0.167085	0.205472	0.813176	0.416117	0.587969	ADGRL2
ENSG00000048544.6	2071.7	-0.0690761	0.0849567	-0.813075	0.416175	0.587997	MRPS10
ENSG00000132294.15	3713.7	0.116646	0.143515	0.812781	0.416343	0.58818	EFR3A
ENSG00000134830.6	3.56161	-0.587748	0.723201	-0.812705	0.416387	0.588188	C5AR2
ENSG00000185532.20	98.1502	0.358613	0.441303	0.812623	0.416434	0.588199	PRKG1
ENSG00000160951.4	27.4284	0.341977	0.420957	0.81238	0.416573	0.588341	PTGER1
ENSG00000120910.15	812.07	0.135517	0.166856	0.81218	0.416689	0.58845	PPP3CC
ENSG00000112079.9	2728.15	0.0962043	0.11847	0.812056	0.416759	0.588495	STK38
ENSG00000159840.16	19.6856	-0.320784	0.395101	-0.811904	0.416847	0.588564	ZYX
ENSG00000181444.13	349.521	0.146622	0.18068	0.811505	0.417076	0.588834	ZNF467
ENSG00000149294.17	7327.37	-0.178375	0.219902	-0.811159	0.417275	0.58906	NCAM1
ENSG00000159479.17	2788.78	0.179552	0.221374	0.811079	0.41732	0.58907	MED8
ENSG00000163412.13	255.087	0.214255	0.264197	0.810967	0.417385	0.589106	EIF4E3
ENSG00000198692.10	561.868	0.163069	0.201098	0.810894	0.417427	0.589111	EIF1AY
ENSG00000101222.12	16.8386	0.279485	0.344752	0.810682	0.417548	0.589173	SPEF1
ENSG00000147133.17	2518.06	0.117735	0.145227	0.810697	0.41754	0.589173	TAF1
ENSG00000095303.17	19.9809	0.302717	0.373506	0.810475	0.417667	0.589287	PTGS1
ENSG00000078804.13	2076.46	0.0940025	0.115997	0.810387	0.417718	0.589304	TP53INP2
ENSG00000165113.13	310.253	0.173148	0.213685	0.810295	0.417771	0.589324	GKAP1
ENSG00000213281.5	5493.75	-0.079071	0.097609	-0.810079	0.417895	0.589445	NRAS
ENSG00000069188.17	626.929	0.216967	0.268192	0.808998	0.418516	0.590267	SDK2
ENSG00000249242.8	230.292	-0.134847	0.166736	-0.808744	0.418662	0.590309	TMEM150C
ENSG00000131668.14	124.654	-0.359384	0.444322	-0.808835	0.41861	0.590309	BARX1
ENSG00000148308.18	3504.12	0.0784824	0.0970346	0.808808	0.418625	0.590309	GTF3C5
ENSG00000181585.7	16.8954	0.569042	0.704207	0.808061	0.419056	0.590809	TMIE
ENSG00000141655.17	34.6311	-0.306458	0.379333	-0.807885	0.419157	0.590898	TNFRSF11A
ENSG00000169599.13	1038.54	0.0963683	0.119342	0.807495	0.419381	0.590927	NFU1
ENSG00000132466.19	6362.12	-0.0834053	0.103295	-0.807445	0.41941	0.590927	ANKRD17
ENSG00000106511.6	20.4757	-0.358074	0.443302	-0.807742	0.419239	0.590927	MEOX2
ENSG00000182150.19	1518.36	-0.0864328	0.107039	-0.807489	0.419385	0.590927	ERCC6L2
ENSG00000117971.12	3.69921	-0.537347	0.66532	-0.807651	0.419292	0.590927	CHRNB4
ENSG00000100065.15	2275.61	-0.175913	0.217844	-0.807515	0.41937	0.590927	CARD10
ENSG00000275079.3	4.77299	-0.410981	0.509129	-0.807224	0.419538	0.591052	LPCAT1
ENSG00000120471.16	7.57458	0.380087	0.470983	0.807007	0.419663	0.591119	TP53AIP1
ENSG00000219438.9	810.487	0.184449	0.22855	0.807041	0.419643	0.591119	TAFA5
ENSG00000107164.16	6304.47	0.0913457	0.113321	0.806078	0.420198	0.591764	FUBP3
ENSG00000132478.10	2339.3	0.0692755	0.0859403	0.806089	0.420191	0.591764	UNK
ENSG00000254122.3	1954.43	0.169809	0.210713	0.805881	0.420311	0.591869	PCDHGB7
ENSG00000132357.14	190.079	0.197056	0.244585	0.805673	0.420431	0.591984	CARD6
ENSG00000089091.16	204.127	0.146533	0.181918	0.80549	0.420537	0.592078	DZANK1
ENSG00000144837.9	15.8731	0.387687	0.481701	0.804829	0.420918	0.592532	PLA1A
ENSG00000090565.17	20.9897	-0.267803	0.332814	-0.804662	0.421015	0.592532	RAB11FIP3
ENSG00000172466.16	6063.65	0.0853499	0.106062	0.804718	0.420983	0.592532	ZNF24
ENSG00000196972.9	90.7291	-0.131858	0.163849	-0.804754	0.420962	0.592532	SMIM10L2B
ENSG00000185591.10	5191.93	-0.0691045	0.085891	-0.80456	0.421074	0.59256	SP1
ENSG00000096696.15	141.799	-0.311659	0.387626	-0.804018	0.421386	0.592946	DSP
ENSG00000135446.17	44677.3	-0.0939068	0.116834	-0.80376	0.421535	0.593068	CDK4
ENSG00000089199.10	397.93	0.289211	0.359834	0.803734	0.421551	0.593068	CHGB
ENSG00000149823.9	2853.06	-0.0942688	0.117325	-0.803483	0.421696	0.593162	VPS51
ENSG00000136463.9	1172.54	-0.0720096	0.0896173	-0.803523	0.421673	0.593162	TACO1
ENSG00000170231.16	7.92654	-0.511537	0.636776	-0.803324	0.421788	0.593237	FABP6
ENSG00000171345.13	64.5839	-0.402099	0.500826	-0.802871	0.422049	0.59353	KRT19
ENSG00000100104.13	1035.48	-0.105024	0.130818	-0.802829	0.422074	0.59353	SRRD
ENSG00000054219.11	150.768	-0.201287	0.250919	-0.802201	0.422437	0.593822	LY75
ENSG00000171951.5	14941.2	-0.175912	0.219265	-0.802283	0.422389	0.593822	SCG2
ENSG00000131459.13	7740.13	-0.173548	0.216327	-0.802248	0.422409	0.593822	GFPT2
ENSG00000128510.12	253.442	-0.424907	0.529582	-0.802345	0.422354	0.593822	CPA4
ENSG00000116459.11	7150.71	-0.0964178	0.120277	-0.801634	0.422765	0.594229	ATP5PB
ENSG00000160117.16	52.652	-0.232009	0.289472	-0.80149	0.422848	0.594236	ANKLE1
ENSG00000061656.11	217.441	0.129411	0.161462	0.801494	0.422846	0.594236	SPAG4
ENSG00000102531.16	6517.43	-0.108483	0.135388	-0.801274	0.422973	0.594308	FNDC3A
ENSG00000140297.13	10.494	0.701705	0.875744	0.801267	0.422977	0.594308	GCNT3
ENSG00000100401.20	7712.38	0.145713	0.181886	0.801121	0.423061	0.594372	RANGAP1
ENSG00000149187.18	6693.1	0.119571	0.149351	0.8006	0.423364	0.594687	CELF1
ENSG00000137770.14	2251.6	-0.0888495	0.110972	-0.800648	0.423336	0.594687	CTDSPL2
ENSG00000113838.13	641.892	0.0906084	0.113268	0.79995	0.42374	0.595161	TBCCD1
ENSG00000168090.10	6527.81	-0.0908061	0.11353	-0.799842	0.423802	0.595194	COPS6
ENSG00000167700.9	962.728	-0.112584	0.140777	-0.799733	0.423866	0.595228	MFSD3
ENSG00000267680.5	752.969	-0.12481	0.15615	-0.799294	0.42412	0.59553	ZNF224
ENSG00000162601.11	1939.67	0.100676	0.125998	0.79903	0.424273	0.595636	MYSM1
ENSG00000101342.10	3.37023	-0.590755	0.739324	-0.799048	0.424263	0.595636	TLDC2
ENSG00000166035.11	48.2149	-0.284208	0.355732	-0.798937	0.424327	0.595657	LIPC
ENSG00000124243.19	466.412	0.125155	0.156697	0.798704	0.424462	0.595792	BCAS4
ENSG00000170419.11	7.04154	0.914417	1.14527	0.798432	0.42462	0.595959	VSTM2A
ENSG00000131724.11	3468.22	-0.128366	0.16082	-0.798198	0.424756	0.596094	IL13RA1
ENSG00000137959.17	1483.78	0.530183	0.664286	0.798125	0.424798	0.596099	IFI44L
ENSG00000129159.9	64.1888	-0.330003	0.413564	-0.797951	0.424899	0.596186	KCNC1
ENSG00000132535.22	2636.78	-0.0834572	0.10463	-0.797644	0.425077	0.596381	DLG4
ENSG00000163499.12	3.36744	-0.547523	0.686499	-0.797558	0.425127	0.596396	CRYBA2
ENSG00000092108.22	2332.13	0.114494	0.143576	0.797445	0.425193	0.596434	SCFD1
ENSG00000011454.18	5004.7	-0.0765551	0.0960262	-0.797231	0.425317	0.596553	RABGAP1
ENSG00000168734.14	2434.32	-0.170968	0.214475	-0.797146	0.425366	0.596567	PKIG
ENSG00000107362.14	1377.36	-0.0786086	0.0987126	-0.796338	0.425836	0.597171	ABHD17B
ENSG00000008710.20	7182.41	0.102391	0.128603	0.796179	0.425928	0.597245	PKD1
ENSG00000144199.12	358.473	0.138562	0.174066	0.796032	0.426013	0.59731	FAHD2B
ENSG00000164379.7	27.7679	0.362184	0.455257	0.795559	0.426288	0.597641	FOXQ1
ENSG00000156381.9	2192.25	0.0989743	0.124454	0.795271	0.426456	0.597821	ANKRD9
ENSG00000189316.3	5.03092	0.567234	0.713487	0.795016	0.426604	0.597974	LOC441239
ENSG00000170962.13	5202.45	-0.127995	0.161048	-0.794766	0.42675	0.598123	PDGFD
ENSG00000179300.4	14.2081	-0.391414	0.492587	-0.794609	0.426841	0.598196	RTL3
ENSG00000162729.14	3574.23	-0.126341	0.15911	-0.794047	0.427168	0.598545	IGSF8
ENSG00000171421.13	1217.53	-0.0690431	0.0869462	-0.79409	0.427143	0.598545	MRPL36
ENSG00000132635.17	2567.78	0.114669	0.144426	0.793968	0.427214	0.598555	PCED1A
ENSG00000168488.19	9365.87	-0.0788999	0.0994155	-0.793638	0.427406	0.598769	ATXN2L
ENSG00000010270.14	3858.72	0.0914762	0.115317	0.793256	0.427629	0.598915	STARD3NL
ENSG00000149499.12	2356.83	-0.138321	0.174348	-0.793358	0.427569	0.598915	EML3
ENSG00000140987.20	836.518	0.0709757	0.0894704	0.793287	0.427611	0.598915	ZSCAN32
ENSG00000124134.9	17.0877	-0.441393	0.556591	-0.793029	0.427761	0.599046	KCNS1
ENSG00000256061.7	9.30924	-0.277191	0.349737	-0.792571	0.428028	0.599365	DNAAF4
ENSG00000185674.9	2.11862	0.872806	1.10168	0.792252	0.428214	0.59957	LYG2
ENSG00000184530.9	7.65135	-0.32808	0.414462	-0.791582	0.428604	0.600062	C6orf58
ENSG00000185728.17	4551.27	-0.080647	0.101907	-0.791382	0.428721	0.600115	YTHDF3
ENSG00000136842.14	1379.1	0.134809	0.170339	0.791416	0.428702	0.600115	TMOD1
ENSG00000145736.14	58.6507	0.188841	0.238944	0.790313	0.429345	0.600933	GTF2H2
ENSG00000060642.11	581.446	-0.143576	0.18173	-0.790055	0.429496	0.60109	PIGV
ENSG00000134590.14	7776.46	0.15552	0.196945	0.789662	0.429725	0.601355	RTL8C
ENSG00000124406.16	192.19	-0.203895	0.258431	-0.788974	0.430127	0.601863	ATP8A1
ENSG00000072042.13	4941.69	-0.0901123	0.11429	-0.788454	0.430431	0.602233	RDH11
ENSG00000153956.16	1519.87	0.128483	0.162971	0.78838	0.430474	0.602238	CACNA2D1
ENSG00000131381.12	2381.92	0.0987979	0.125433	0.787656	0.430898	0.602776	RBSN
ENSG00000005882.12	1049.26	-0.13344	0.169484	-0.787328	0.43109	0.602935	PDK2
ENSG00000101132.10	1229.94	0.0911094	0.11572	0.787326	0.431091	0.602935	PFDN4
ENSG00000145868.17	2172.64	0.151911	0.192976	0.787203	0.431163	0.602981	FBXO38
ENSG00000133895.18	2604.64	0.0868931	0.110413	0.786981	0.431293	0.603107	MEN1
ENSG00000159214.13	318.997	0.154438	0.196422	0.786259	0.431716	0.603203	CCDC24
ENSG00000196376.11	3081.74	-0.0856331	0.108866	-0.786594	0.43152	0.603203	SLC35F1
ENSG00000205085.13	44.7037	-0.292403	0.371928	-0.78618	0.431762	0.603203	FAM71F2
ENSG00000132334.17	1292.17	-0.178721	0.227318	-0.786215	0.431741	0.603203	PTPRE
ENSG00000156411.10	2142.84	0.112498	0.143041	0.786471	0.431592	0.603203	ATP5MJ
ENSG00000120068.7	1676.86	0.164578	0.209332	0.786208	0.431746	0.603203	HOXB8
ENSG00000177426.22	3493.77	0.108603	0.138069	0.786583	0.431526	0.603203	TGIF1
ENSG00000129354.12	19.9555	-0.51032	0.649052	-0.786254	0.431719	0.603203	AP1M2
ENSG00000142534.7	36312.7	-0.106304	0.135207	-0.786229	0.431733	0.603203	RPS11
ENSG00000005302.19	1404.47	-0.107927	0.137289	-0.786134	0.431789	0.603203	MSL3
ENSG00000198689.13	1509.62	0.0587678	0.0747566	0.786123	0.431796	0.603203	SLC9A6
ENSG00000017427.17	240.656	0.226397	0.288109	0.785803	0.431983	0.603409	IGF1
ENSG00000105854.13	5659.9	-0.158852	0.202185	-0.785677	0.432057	0.603457	PON2
ENSG00000102854.16	135.419	0.235678	0.300062	0.785431	0.432201	0.603603	MSLN
ENSG00000083168.11	3931.56	-0.135142	0.172082	-0.785334	0.432258	0.603627	KAT6A
ENSG00000175711.8	53.6791	-0.162925	0.207503	-0.785168	0.432355	0.603708	B3GNTL1
ENSG00000144868.14	357.9	-0.160478	0.204508	-0.784703	0.432628	0.604034	TMEM108
ENSG00000167612.13	5.52492	-0.551559	0.702983	-0.784599	0.432689	0.604064	ANKRD33
ENSG00000168615.13	21221.6	-0.106798	0.136137	-0.784484	0.432756	0.604103	ADAM9
ENSG00000121207.12	403.461	0.218661	0.278864	0.784112	0.432974	0.604351	LRAT
ENSG00000162814.11	49.9498	0.247819	0.316121	0.783937	0.433077	0.604433	SPATA17
ENSG00000157766.19	1087.09	0.204668	0.261128	0.783784	0.433167	0.604433	ACAN
ENSG00000127663.15	3468.37	-0.108944	0.139005	-0.783743	0.433191	0.604433	KDM4B
ENSG00000085224.23	6734.68	-0.103543	0.132101	-0.783818	0.433147	0.604433	ATRX
ENSG00000113068.10	2582.39	-0.105737	0.134934	-0.783621	0.433263	0.604462	PFDN1
ENSG00000075142.14	7752.71	0.10176	0.129868	0.783559	0.433299	0.604462	SRI
ENSG00000176390.12	818.527	0.0603875	0.0770734	0.783506	0.43333	0.604462	CRLF3
ENSG00000124788.19	2806.56	-0.121842	0.155597	-0.78306	0.433592	0.604661	ATXN1
ENSG00000147649.10	8775.69	-0.070807	0.0904109	-0.783169	0.433528	0.604661	MTDH
ENSG00000139625.13	2015.18	0.137419	0.175481	0.783097	0.43357	0.604661	MAP3K12
ENSG00000155465.20	19.7213	0.297459	0.379975	0.782837	0.433723	0.604788	SLC7A7
ENSG00000187942.12	12.4838	-0.357886	0.457321	-0.782571	0.433879	0.604896	LDLRAD2
ENSG00000086159.13	7.95083	0.460904	0.588944	0.782593	0.433866	0.604896	AQP6
ENSG00000128918.15	33.9226	0.312222	0.399132	0.782253	0.434066	0.605101	ALDH1A2
ENSG00000180543.5	287.213	-0.229207	0.293141	-0.7819	0.434273	0.60528	TSPYL5
ENSG00000165807.8	23.4208	0.218849	0.279893	0.781905	0.434271	0.60528	PPP1R36
ENSG00000013503.10	574.376	-0.125412	0.1605	-0.781383	0.434577	0.605648	POLR3B
ENSG00000198055.11	1729.26	-0.0764982	0.0979132	-0.781286	0.434634	0.605672	GRK6
ENSG00000205089.8	8.24155	0.368906	0.472275	0.781126	0.434728	0.605748	CCNI2
ENSG00000112210.12	1481.23	-0.0916596	0.117425	-0.780583	0.435048	0.606119	RAB23
ENSG00000102743.15	845.876	-0.107033	0.137127	-0.780538	0.435074	0.606119	SLC25A15
ENSG00000168785.8	3574.49	-0.119607	0.153257	-0.78043	0.435138	0.606139	TSPAN5
ENSG00000189045.15	17.1647	0.299429	0.383845	0.780079	0.435344	0.606139	ANKDD1B
ENSG00000006377.11	24.5973	0.543291	0.69649	0.780042	0.435366	0.606139	DLX6
ENSG00000166575.17	1127.77	0.0677479	0.0868375	0.780169	0.435292	0.606139	TMEM135
ENSG00000140107.12	4.31839	0.583957	0.748365	0.780311	0.435208	0.606139	SLC25A47
ENSG00000162069.16	2.71722	0.800179	1.02571	0.780123	0.435319	0.606139	BICDL2
ENSG00000284260.2	23.0693	-0.204356	0.26188	-0.78034	0.435191	0.606139	RUFY1
ENSG00000102967.12	427.546	0.0838487	0.107503	0.779967	0.43541	0.606145	DHODH
ENSG00000106636.9	10491.5	0.137717	0.176592	0.779861	0.435473	0.606177	YKT6
ENSG00000139190.17	316.927	0.117717	0.150983	0.77967	0.435585	0.606279	VAMP1
ENSG00000128617.3	4.84236	0.393451	0.5047	0.779573	0.435642	0.606303	OPN1SW
ENSG00000274950.4	110.526	0.27687	0.355208	0.77946	0.435709	0.60634	RPS9
ENSG00000107018.8	3.92793	0.448647	0.575746	0.779245	0.435835	0.606421	RLN1
ENSG00000092439.16	2411.95	0.0973882	0.124981	0.779226	0.435847	0.606421	TRPM7
ENSG00000162191.14	3489.44	-0.0837884	0.107548	-0.779079	0.435933	0.606431	UBXN1
ENSG00000131067.17	2677.19	0.0993531	0.127519	0.779121	0.435908	0.606431	GGT7
ENSG00000101746.16	115.209	0.234139	0.300644	0.778791	0.436103	0.606612	NOL4
ENSG00000149571.12	393.065	-0.2569	0.329934	-0.778641	0.436191	0.606679	KIRREL3
ENSG00000248496.3	5.75537	0.620104	0.796535	0.778502	0.436273	0.606738	ZBED9
ENSG00000113522.14	132.303	-0.213693	0.274517	-0.778432	0.436315	0.606741	RAD50
ENSG00000114416.18	8362.55	-0.0466991	0.0600148	-0.778126	0.436495	0.606859	FXR1
ENSG00000167524.16	264.455	0.182024	0.233938	0.778085	0.436519	0.606859	RSKR
ENSG00000182287.15	7353	-0.0852315	0.109522	-0.778216	0.436442	0.606859	AP1S2
ENSG00000152822.14	10.5698	0.384791	0.494816	0.777645	0.436778	0.607165	GRM1
ENSG00000146457.16	5340.4	0.112355	0.144555	0.777246	0.437014	0.607437	WTAP
ENSG00000175575.13	935.681	-0.0730984	0.0941482	-0.776418	0.437502	0.608004	PAAF1
ENSG00000204271.13	575.379	-0.110813	0.142715	-0.776464	0.437475	0.608004	SPIN3
ENSG00000173208.4	36.2324	-0.219028	0.282267	-0.775962	0.437771	0.608323	ABCD2
ENSG00000188996.4	15.8239	0.35268	0.454661	0.775699	0.437927	0.608429	HUS1B
ENSG00000184524.6	1915.81	-0.181997	0.234621	-0.775708	0.437922	0.608429	CEND1
ENSG00000160563.14	1370.46	0.0807671	0.1042	0.775116	0.438271	0.608851	MED27
ENSG00000196116.8	1072.37	-0.159647	0.206026	-0.774889	0.438405	0.608978	TDRD7
ENSG00000165630.14	212.364	0.111669	0.144127	0.774797	0.438459	0.608978	PRPF18
ENSG00000072958.9	3534.13	-0.0809106	0.104433	-0.77476	0.438482	0.608978	AP1M1
ENSG00000107036.12	2010.58	-0.125378	0.161903	-0.774403	0.438693	0.609216	RIC1
ENSG00000248383.5	55.2549	0.291088	0.376078	0.77401	0.438925	0.609483	PCDHAC1
ENSG00000178950.17	3873.83	0.0843987	0.109095	0.773623	0.439154	0.60969	GAK
ENSG00000188095.6	10.7604	0.375093	0.484833	0.773653	0.439136	0.60969	MESP2
ENSG00000158062.20	418.772	-0.122757	0.158763	-0.773206	0.439401	0.609943	UBXN11
ENSG00000183655.13	678.323	-0.134195	0.173562	-0.77318	0.439416	0.609943	KLHL25
ENSG00000122547.11	370.734	-0.181551	0.234879	-0.772954	0.439549	0.610035	EEPD1
ENSG00000169393.9	18.6626	1.41548	1.83131	0.772932	0.439563	0.610035	ELSPBP1
ENSG00000141570.11	912.751	0.12938	0.167418	0.772797	0.439643	0.610091	CBX8
ENSG00000112053.14	2.04477	0.803408	1.04019	0.772365	0.439898	0.610298	SLC26A8
ENSG00000111912.20	1530.55	0.138766	0.179644	0.772447	0.43985	0.610298	NCOA7
ENSG00000115266.12	2685.02	-0.222719	0.288368	-0.772343	0.439911	0.610298	APC2
ENSG00000061987.16	2300.69	0.131555	0.170355	0.77224	0.439972	0.610327	MON2
ENSG00000116750.14	2003.85	-0.119086	0.15428	-0.771878	0.440186	0.610568	UCHL5
ENSG00000047648.23	383.426	0.224734	0.291348	0.771359	0.440494	0.61094	ARHGAP6
ENSG00000079101.16	32.8127	-0.300068	0.389082	-0.77122	0.440577	0.610998	CLUL1
ENSG00000005073.6	185.867	0.239166	0.310158	0.771111	0.440641	0.611033	HOXA11
ENSG00000129158.11	407.62	0.132148	0.171458	0.770733	0.440865	0.611288	SERGEF
ENSG00000154479.13	17.5199	-0.209218	0.271654	-0.770165	0.441202	0.611486	CCDC173
ENSG00000144596.13	174.782	0.320002	0.415452	0.770248	0.441153	0.611486	GRIP2
ENSG00000130958.13	242.412	-0.095431	0.123874	-0.77039	0.441069	0.611486	SLC35D2
ENSG00000141497.14	22.8968	0.351135	0.455813	0.770349	0.441093	0.611486	ZMYND15
ENSG00000130988.13	18.3239	0.268521	0.348659	0.770154	0.441209	0.611486	RGN
ENSG00000254535.4	23.64	-0.382894	0.497583	-0.769508	0.441592	0.611906	PABPC4L
ENSG00000275873.2	20.1522	-0.270073	0.350951	-0.769546	0.441569	0.611906	LMNTD2
ENSG00000144550.13	5.17859	0.508572	0.661242	0.769116	0.441824	0.612173	CPNE9
ENSG00000099812.9	7.39771	-0.403688	0.524969	-0.768975	0.441908	0.612234	MISP
ENSG00000137193.14	4191.02	0.20368	0.265049	0.768461	0.442213	0.612545	PIM1
ENSG00000186765.12	62.3448	-0.240852	0.313396	-0.768521	0.442178	0.612545	FSCN2
ENSG00000066084.13	3940.56	-0.127682	0.16625	-0.768012	0.44248	0.612859	DIP2B
ENSG00000168137.19	7894.68	0.0967104	0.125978	0.767674	0.442681	0.613082	SETD5
ENSG00000166510.14	71.8221	-0.370252	0.482437	-0.767461	0.442808	0.613202	CCDC68
ENSG00000104237.11	11.6091	0.446056	0.581298	0.767345	0.442877	0.613242	RP1
ENSG00000136810.13	6492.68	0.104142	0.1358	0.766883	0.443151	0.613511	TXN
ENSG00000119392.16	2086.31	-0.0987214	0.128724	-0.766925	0.443126	0.613511	GLE1
ENSG00000122482.21	3014.72	-0.102803	0.134148	-0.76634	0.443474	0.613901	ZNF644
ENSG00000183696.14	4389.18	0.175883	0.229673	0.765798	0.443796	0.614292	UPP1
ENSG00000167880.8	11.4012	-0.439818	0.574376	-0.765731	0.443837	0.614292	EVPL
ENSG00000140395.9	2156.19	-0.104549	0.136561	-0.765583	0.443925	0.614358	WDR61
ENSG00000079931.15	9574.89	-0.11718	0.15311	-0.765331	0.444075	0.614399	MOXD1
ENSG00000148814.18	422.277	-0.0994369	0.129912	-0.765419	0.444022	0.614399	LRRC27
ENSG00000077279.20	1488.94	-0.214778	0.280613	-0.765386	0.444041	0.614399	DCX
ENSG00000142867.14	1337.71	-0.0900953	0.117837	-0.764577	0.444524	0.614686	BCL10
ENSG00000058668.15	8102.5	-0.132626	0.173459	-0.764594	0.444513	0.614686	ATP2B4
ENSG00000169894.18	14	0.459643	0.601147	0.76461	0.444504	0.614686	MUC3A
ENSG00000119943.13	244.763	-0.145912	0.190822	-0.76465	0.44448	0.614686	PYROXD2
ENSG00000080644.16	72.7225	0.23958	0.313329	0.764627	0.444494	0.614686	CHRNA3
ENSG00000176624.12	5177.12	0.0937179	0.122543	0.764777	0.444405	0.614686	MEX3C
ENSG00000147036.12	87.6968	-0.198591	0.25987	-0.764193	0.444752	0.614947	LANCL3
ENSG00000174840.9	1930.3	-0.102932	0.134742	-0.763917	0.444917	0.615075	PDE12
ENSG00000108599.15	1548.87	-0.0885208	0.11588	-0.763903	0.444925	0.615075	AKAP10
ENSG00000108551.5	907.197	0.234054	0.306493	0.763654	0.445074	0.615224	RASD1
ENSG00000167207.14	59.575	0.300284	0.393257	0.763581	0.445117	0.615228	NOD2
ENSG00000173653.8	669.144	0.131762	0.172599	0.763402	0.445224	0.61532	RCE1
ENSG00000179008.9	14.8662	0.389908	0.511018	0.763002	0.445462	0.615533	C14orf39
ENSG00000198752.11	8789.78	-0.12018	0.157522	-0.762941	0.445498	0.615533	CDC42BPB
ENSG00000256812.2	3.35352	0.854614	1.12006	0.763005	0.445461	0.615533	CAPNS2
ENSG00000198133.9	587.429	0.270441	0.354511	0.762856	0.445549	0.615547	TMEM229B
ENSG00000112592.14	768.581	-0.0950023	0.124632	-0.762263	0.445903	0.61598	TBP
ENSG00000184898.7	501.213	-0.168939	0.221741	-0.761875	0.446135	0.616245	RBM43
ENSG00000157470.12	107.606	0.1594	0.209279	0.761662	0.446262	0.616364	FAM81A
ENSG00000144840.10	1360.69	0.0936926	0.123048	0.761433	0.446399	0.616498	RABL3
ENSG00000198542.14	760.97	0.255219	0.335301	0.761164	0.446559	0.61659	ITGBL1
ENSG00000133935.7	1976	-0.148394	0.194949	-0.761193	0.446542	0.61659	ERG28
ENSG00000103197.18	3564.2	-0.113188	0.148713	-0.761118	0.446586	0.61659	TSC2
ENSG00000125122.16	69.2436	-0.185643	0.243931	-0.761046	0.44663	0.616593	LRRC29
ENSG00000014164.7	696.446	-0.0819806	0.107753	-0.760822	0.446764	0.616723	ZC3H3
ENSG00000214140.11	79.9807	-0.279739	0.367883	-0.760402	0.447014	0.617013	PRCD
ENSG00000127337.7	567.456	-0.112767	0.148356	-0.760112	0.447188	0.617196	YEATS4
ENSG00000108176.15	180.443	0.162247	0.213601	0.759581	0.447505	0.617579	DNAJC12
ENSG00000137440.5	7.67946	0.502739	0.662057	0.759359	0.447638	0.617706	FGFBP1
ENSG00000173193.15	3178.34	-0.192866	0.254154	-0.758853	0.447941	0.618068	PARP14
ENSG00000108950.12	99.4243	0.410003	0.540513	0.758543	0.448126	0.618268	FAM20A
ENSG00000161677.12	902.614	0.0970864	0.12804	0.758249	0.448302	0.618455	JOSD2
ENSG00000179431.7	2840.3	-0.168565	0.222334	-0.758161	0.448355	0.618472	FJX1
ENSG00000138100.14	32.7634	0.44796	0.591124	0.75781	0.448564	0.61865	TRIM54
ENSG00000180332.7	111.365	-0.298164	0.393441	-0.757836	0.448549	0.61865	KCTD4
ENSG00000083828.16	400.792	-0.145347	0.191846	-0.757628	0.448674	0.618745	ZNF586
ENSG00000185585.20	6725.37	-0.168124	0.221967	-0.757429	0.448793	0.618757	OLFML2A
ENSG00000215475.5	157.321	0.24497	0.323457	0.75735	0.44884	0.618757	SIAH3
ENSG00000067836.13	341.534	-0.137583	0.181666	-0.757342	0.448845	0.618757	ROGDI
ENSG00000012211.13	406.812	-0.0922596	0.121803	-0.757452	0.448779	0.618757	PRICKLE3
ENSG00000167723.15	42.6638	-0.15817	0.208923	-0.75707	0.449008	0.618926	TRPV3
ENSG00000135119.15	419.165	0.187769	0.248055	0.756966	0.44907	0.618956	RNFT2
ENSG00000134864.11	96.2311	-0.136868	0.180831	-0.756882	0.44912	0.618969	GGACT
ENSG00000152683.14	1866.9	-0.111012	0.146698	-0.756738	0.449207	0.61901	SLC30A6
ENSG00000144635.9	2279.11	-0.0673368	0.0889878	-0.756697	0.449231	0.61901	DYNC1LI1
ENSG00000080815.19	4164.25	0.0764358	0.101043	0.756468	0.449369	0.619129	PSEN1
ENSG00000128011.5	277.93	-0.140338	0.18553	-0.756418	0.449399	0.619129	LRFN1
ENSG00000186838.13	4.74767	0.781684	1.0335	0.756345	0.449442	0.619133	SELENOV
ENSG00000169612.4	659.606	0.0785315	0.103883	0.755958	0.449674	0.619397	RAMAC
ENSG00000123496.8	2118.66	0.152008	0.201241	0.755352	0.450038	0.619842	IL13RA2
ENSG00000138311.18	378.241	0.147906	0.19588	0.755088	0.450196	0.620004	ZNF365
ENSG00000120251.21	702.334	-0.234935	0.311194	-0.754947	0.450281	0.620064	GRIA2
ENSG00000068079.8	815.861	0.248553	0.329297	0.754799	0.45037	0.620132	IFI35
ENSG00000164100.9	22.6985	-0.571469	0.757443	-0.754471	0.450566	0.620258	NDST3
ENSG00000145782.13	2722.9	0.0674237	0.0893666	0.754462	0.450572	0.620258	ATG12
ENSG00000100154.14	3841.71	-0.124886	0.165534	-0.754443	0.450583	0.620258	TTC28
ENSG00000187144.11	21.1937	-0.231588	0.307007	-0.75434	0.450645	0.620287	SPATA21
ENSG00000101152.11	5657.83	-0.0838628	0.111203	-0.754143	0.450763	0.620394	DNAJC5
ENSG00000219626.9	140.169	-0.120779	0.160255	-0.753671	0.451047	0.620616	FAM228B
ENSG00000147687.19	1018.17	0.0941855	0.124959	0.753732	0.45101	0.620616	TATDN1
ENSG00000125821.13	726.205	-0.10422	0.138261	-0.753793	0.450973	0.620616	DTD1
ENSG00000144488.15	13.3057	0.305826	0.405892	0.753465	0.45117	0.620682	ESPNL
ENSG00000247596.10	1611.74	-0.130396	0.173095	-0.75332	0.451258	0.620682	TWF2
ENSG00000079332.15	5331.7	0.0922015	0.122404	0.753253	0.451298	0.620682	SAR1A
ENSG00000170946.15	1004.6	0.103133	0.136906	0.753312	0.451263	0.620682	DNAJC24
ENSG00000267534.4	771.957	-0.0908053	0.120534	-0.753358	0.451235	0.620682	S1PR2
ENSG00000186564.6	120.877	-0.232003	0.308107	-0.752996	0.451452	0.620739	FOXD2
ENSG00000129295.9	24.3726	-0.311766	0.414026	-0.75301	0.451444	0.620739	DNAAF11
ENSG00000054179.12	326.211	0.276699	0.367472	0.752981	0.451461	0.620739	ENTPD2
ENSG00000137133.11	32.72	0.162559	0.215913	0.752894	0.451514	0.620755	HINT2
ENSG00000274577.2	13.6331	0.512723	0.681346	0.752515	0.451742	0.621013	LHX1
ENSG00000158560.14	37.0792	-0.274259	0.364604	-0.752212	0.451924	0.621207	DYNC1I1
ENSG00000185760.17	260.526	-0.174597	0.232156	-0.752069	0.45201	0.621269	KCNQ5
ENSG00000132958.17	2.81881	0.668818	0.889463	0.751935	0.45209	0.621324	TPTE2
ENSG00000151353.15	789.735	-0.105288	0.140097	-0.751535	0.452331	0.621494	TMEM18
ENSG00000104723.21	2065.58	0.13641	0.181499	0.751572	0.452309	0.621494	TUSC3
ENSG00000118894.15	630.965	-0.125037	0.166377	-0.751527	0.452336	0.621494	EEF2KMT
ENSG00000197841.15	667.941	0.18446	0.245508	0.751342	0.452447	0.621591	ZNF181
ENSG00000186918.14	1615.92	0.11845	0.1577	0.751115	0.452584	0.621723	ZNF395
ENSG00000070476.15	1193.27	0.160138	0.213372	0.750509	0.452948	0.622111	ZXDC
ENSG00000206461.4	62.4005	-0.334387	0.445528	-0.75054	0.452929	0.622111	C6orf15
ENSG00000140057.9	43.6499	-0.23575	0.314307	-0.750062	0.453217	0.622425	AK7
ENSG00000073712.15	5801.69	0.0846488	0.112874	0.749939	0.453292	0.622471	FERMT2
ENSG00000146070.17	10.7773	-0.43208	0.576363	-0.749667	0.453455	0.622584	PLA2G7
ENSG00000167874.7	22.9433	-0.223897	0.298655	-0.749685	0.453444	0.622584	TMEM88
ENSG00000123353.10	966.619	0.0805994	0.107527	0.749576	0.45351	0.622603	ORMDL2
ENSG00000204120.16	3963.71	-0.121991	0.162782	-0.749413	0.453608	0.622682	GIGYF2
ENSG00000186666.6	396.017	0.15532	0.207302	0.749246	0.453709	0.622708	BCDIN3D
ENSG00000187650.4	178.053	0.165484	0.220854	0.749289	0.453683	0.622708	VMAC
ENSG00000107104.20	4202.86	-0.10768	0.143735	-0.749154	0.453764	0.622728	KANK1
ENSG00000085982.14	1911.04	-0.102853	0.137378	-0.748692	0.454043	0.622998	USP40
ENSG00000137561.5	25.4692	-0.283643	0.378837	-0.74872	0.454026	0.622998	TTPA
ENSG00000164144.16	2126.01	0.0807888	0.108021	0.747901	0.45452	0.623597	ARFIP1
ENSG00000204634.13	779.026	-0.154473	0.206639	-0.747547	0.454734	0.623834	TBC1D8
ENSG00000168389.18	2208.16	-0.223066	0.298544	-0.747179	0.454956	0.624004	MFSD2A
ENSG00000180044.6	155.773	-0.297199	0.397826	-0.747056	0.45503	0.624004	C3orf80
ENSG00000185477.5	39.0808	-0.366588	0.490577	-0.747259	0.454907	0.624004	GPRIN3
ENSG00000196453.8	1289.08	0.0724114	0.0969623	0.7468	0.455185	0.624004	ZNF777
ENSG00000160404.18	513.208	0.117394	0.157176	0.746891	0.455129	0.624004	TOR2A
ENSG00000126216.15	904.793	-0.0838312	0.112211	-0.747086	0.455012	0.624004	TUBGCP3
ENSG00000180787.6	232.495	-0.231705	0.31019	-0.746979	0.455076	0.624004	ZFP3
ENSG00000104774.13	2553.3	0.0686628	0.0919353	0.74686	0.455148	0.624004	MAN2B1
ENSG00000059145.19	747.749	-0.117298	0.15718	-0.746261	0.45551	0.624394	UNKL
ENSG00000140374.16	4089.58	-0.0959287	0.128565	-0.746151	0.455576	0.624429	ETFA
ENSG00000163389.12	1336.54	0.138594	0.185827	0.745824	0.455774	0.624644	POGLUT1
ENSG00000198863.7	1212.83	0.109145	0.146389	0.745581	0.455921	0.624789	RUNDC1
ENSG00000176261.16	1062.68	0.0908022	0.121851	0.745188	0.456158	0.625003	ZBTB8OS
ENSG00000138675.17	473.802	-0.233705	0.313619	-0.745187	0.456159	0.625003	FGF5
ENSG00000185453.13	1249.39	0.0754042	0.101233	0.744857	0.456358	0.625184	ZSWIM9
ENSG00000101265.16	2376.33	0.108441	0.145591	0.744834	0.456372	0.625184	RASSF2
ENSG00000101938.15	448.456	-0.179161	0.240561	-0.744764	0.456415	0.625186	CHRDL1
ENSG00000120949.15	4.93129	0.43468	0.583763	0.744618	0.456503	0.62525	TNFRSF8
ENSG00000065618.21	101.392	-0.311927	0.418952	-0.744541	0.45655	0.625258	COL17A1
ENSG00000198121.14	1658.02	0.186129	0.250064	0.744323	0.456681	0.625382	LPAR1
ENSG00000137040.10	2285.96	-0.0951737	0.127896	-0.74415	0.456786	0.62547	RANBP6
ENSG00000147118.12	399.415	-0.123926	0.166622	-0.743757	0.457024	0.625739	ZNF182
ENSG00000165156.15	2676.49	0.0855434	0.115026	0.743685	0.457067	0.625743	ZHX1
ENSG00000269343.9	321.647	-0.102742	0.138177	-0.743551	0.457148	0.625798	ZNF587B
ENSG00000157593.19	4344.54	-0.0968265	0.130245	-0.74342	0.457227	0.62585	SLC35B2
ENSG00000139719.11	520.752	0.0721473	0.0970818	0.74316	0.457385	0.62601	VPS33A
ENSG00000141424.13	6288.54	-0.0734582	0.0989066	-0.742703	0.457661	0.626332	SLC39A6
ENSG00000168228.15	590.518	0.147506	0.198667	0.742476	0.457799	0.626464	ZCCHC4
ENSG00000089060.12	475.28	0.0963905	0.129838	0.742392	0.45785	0.626478	SLC8B1
ENSG00000119760.16	2688.71	0.0495984	0.0668262	0.742199	0.457967	0.626581	SUPT7L
ENSG00000127419.17	832.158	0.139322	0.187744	0.742087	0.458035	0.626592	TMEM175
ENSG00000075234.17	1117.61	-0.0698539	0.0941363	-0.742051	0.458057	0.626592	TTC38
ENSG00000133983.16	132.022	0.119508	0.161092	0.741863	0.45817	0.626691	COX16
ENSG00000065325.13	3.77431	-0.75024	1.01187	-0.741442	0.458425	0.626984	GLP2R
ENSG00000168214.21	5130.39	-0.089298	0.120486	-0.741148	0.458604	0.627162	RBPJ
ENSG00000155918.8	16.4469	-0.366647	0.494738	-0.741092	0.458637	0.627162	RAET1L
ENSG00000169045.17	2361.66	0.093941	0.126799	0.740863	0.458776	0.627295	HNRNPH1
ENSG00000197713.15	2508.69	0.0631488	0.0852476	0.740769	0.458834	0.627318	RPE
ENSG00000198574.6	15.3733	-1.1539	1.55848	-0.7404	0.459057	0.627567	SH2D1B
ENSG00000187605.16	2026.31	-0.140905	0.190365	-0.740185	0.459188	0.62769	TET3
ENSG00000155903.13	963.692	-0.095865	0.129545	-0.740013	0.459292	0.62773	RASA2
ENSG00000188649.15	1.87305	-0.777287	1.05039	-0.74	0.4593	0.62773	CC2D2B
ENSG00000059573.9	5665.22	-0.14245	0.192632	-0.739495	0.459606	0.628093	ALDH18A1
ENSG00000136169.16	482.523	0.125591	0.169893	0.739236	0.459763	0.628252	SETDB2
ENSG00000166797.11	1490.71	-0.0970901	0.131358	-0.739129	0.459829	0.628284	CIAO2A
ENSG00000131773.14	3314.89	0.108837	0.147331	0.738723	0.460075	0.628453	KHDRBS3
ENSG00000151117.9	277.546	-0.182201	0.246611	-0.73882	0.460016	0.628453	TMEM86A
ENSG00000170236.16	7.46834	0.303175	0.410401	0.738728	0.460072	0.628453	USP50
ENSG00000135336.16	1728.45	0.133969	0.181498	0.738127	0.460437	0.628835	ORC3
ENSG00000109083.14	1266.42	0.13041	0.176674	0.738141	0.460429	0.628835	IFT20
ENSG00000140006.12	803.162	0.148208	0.200956	0.737514	0.46081	0.629287	WDR89
ENSG00000180370.10	7257.26	-0.0648933	0.0880132	-0.737314	0.460931	0.629397	PAK2
ENSG00000081051.8	14.6644	-0.442823	0.600859	-0.736983	0.461133	0.629615	AFP
ENSG00000132801.7	249.489	-0.153718	0.20861	-0.73687	0.461201	0.629653	ZSWIM3
ENSG00000010256.11	8701.31	-0.0813936	0.110564	-0.736169	0.461628	0.630179	UQCRC1
ENSG00000196323.14	1739.55	0.0841046	0.114323	0.735676	0.461928	0.630506	ZBTB44
ENSG00000166225.9	1974.65	0.0859992	0.116915	0.735571	0.461992	0.630506	FRS2
ENSG00000183579.16	1041.91	-0.124677	0.169495	-0.735579	0.461987	0.630506	ZNRF3
ENSG00000124486.14	10333.8	0.100485	0.136641	0.735393	0.4621	0.630598	USP9X
ENSG00000120327.7	558.974	0.178385	0.242643	0.735175	0.462233	0.63066	PCDHB14
ENSG00000112183.15	272.063	0.212885	0.289594	0.735115	0.46227	0.63066	RBM24
ENSG00000181409.14	2448.6	-0.164513	0.223751	-0.73525	0.462188	0.63066	AATK
ENSG00000229006.7	2.48675	0.647608	0.881194	0.734921	0.462388	0.630765	TRIM27
ENSG00000162620.16	41.4845	0.209394	0.285055	0.734575	0.462598	0.630883	LRRIQ3
ENSG00000138039.15	39.4875	0.398003	0.541767	0.734639	0.462559	0.630883	LHCGR
ENSG00000167680.17	3547.36	-0.136032	0.185162	-0.734661	0.462546	0.630883	SEMA6B
ENSG00000130307.12	3.05975	0.45528	0.619975	0.734352	0.462734	0.630956	USHBP1
ENSG00000126970.16	565.368	-0.0801559	0.10915	-0.734367	0.462725	0.630956	ZC4H2
ENSG00000115194.11	50.5137	0.224155	0.305297	0.734219	0.462816	0.631004	SLC30A3
ENSG00000145494.12	2539.08	0.114969	0.1566	0.734159	0.462852	0.631004	NDUFS6
ENSG00000183726.11	4585.46	-0.0839562	0.114417	-0.733777	0.463085	0.631096	TMEM50A
ENSG00000183281.15	13.661	0.314647	0.428775	0.733827	0.463054	0.631096	PLGLB1
ENSG00000013392.8	569.93	0.106006	0.144455	0.733832	0.463051	0.631096	RWDD2A
ENSG00000130707.18	1946.9	-0.186111	0.253629	-0.733792	0.463075	0.631096	ASS1
ENSG00000155974.13	104.871	-0.165233	0.225229	-0.733623	0.463179	0.631168	GRIP1
ENSG00000154945.7	4604.99	0.072004	0.0981606	0.733533	0.463233	0.631186	ANKRD40
ENSG00000143761.16	20040.9	0.117629	0.160466	0.733048	0.463529	0.631476	ARF1
ENSG00000165672.7	5775.67	-0.0855169	0.116657	-0.733062	0.463521	0.631476	PRDX3
ENSG00000214078.13	6158.62	0.0933174	0.127375	0.732619	0.463791	0.631776	CPNE1
ENSG00000187522.16	518.049	-0.0856442	0.116945	-0.732345	0.463958	0.631948	HSPA14
ENSG00000001629.10	5396.23	-0.112793	0.154031	-0.732276	0.464	0.631949	ANKIB1
ENSG00000118473.23	29.8605	-0.279691	0.38222	-0.731753	0.464319	0.632327	SGIP1
ENSG00000169862.19	2298.66	0.150857	0.206196	0.731621	0.4644	0.632381	CTNND2
ENSG00000151502.11	3014	0.0704476	0.0963424	0.731221	0.464644	0.632657	VPS26B
ENSG00000181790.11	3590.02	-0.189328	0.258982	-0.731048	0.46475	0.632663	ADGRB1
ENSG00000123094.15	5146.12	0.140326	0.191977	0.730952	0.464809	0.632663	RASSF8
ENSG00000182256.13	496.333	-0.244214	0.334092	-0.73098	0.464791	0.632663	GABRG3
ENSG00000176194.18	10.2448	-0.666442	0.911758	-0.730942	0.464814	0.632663	CIDEA
ENSG00000163626.17	979.813	0.12336	0.168786	0.730867	0.46486	0.632669	COX18
ENSG00000168026.19	113.699	0.139476	0.190872	0.730731	0.464943	0.632726	TTC21A
ENSG00000137960.6	27.6476	0.251606	0.344515	0.730319	0.465195	0.632956	GIPC2
ENSG00000286112.1	11.1824	0.278198	0.380906	0.730359	0.465171	0.632956	KYAT1
ENSG00000164023.14	769.724	-0.188618	0.258382	-0.729996	0.465392	0.633167	SGMS2
ENSG00000118482.12	4089.98	0.118109	0.161849	0.729745	0.465546	0.63332	PHF3
ENSG00000214960.11	86.8485	-0.148056	0.202999	-0.729347	0.46579	0.633595	CRPPA
ENSG00000117069.15	333.767	-0.153028	0.209917	-0.728994	0.466005	0.633723	ST6GALNAC5
ENSG00000160973.8	6.17804	0.349692	0.479642	0.729069	0.46596	0.633723	FOXH1
ENSG00000167772.12	201.733	0.395632	0.542713	0.728989	0.466008	0.633723	ANGPTL4
ENSG00000142273.13	51.9818	-0.348073	0.477556	-0.728863	0.466085	0.633772	CBLC
ENSG00000166788.10	722.229	-0.0937329	0.128639	-0.728649	0.466216	0.633837	SAAL1
ENSG00000130779.22	4273.33	-0.134456	0.184527	-0.728652	0.466215	0.633837	CLIP1
ENSG00000126705.15	1997.76	0.0917665	0.125974	0.728457	0.466334	0.633924	AHDC1
ENSG00000121039.10	3070.31	0.148467	0.203824	0.728409	0.466363	0.633924	RDH10
ENSG00000284454.2	40.1171	0.172576	0.236975	0.728244	0.466464	0.634005	NPIPB3
ENSG00000117598.13	676.042	0.236843	0.325401	0.72785	0.466705	0.634219	PLPPR5
ENSG00000106633.18	83.0892	0.172982	0.237646	0.727897	0.466677	0.634219	GCK
ENSG00000162992.5	37.7352	0.384627	0.528553	0.727697	0.466799	0.63429	NEUROD1
ENSG00000055118.17	998.251	-0.14107	0.193899	-0.727546	0.466892	0.63436	KCNH2
ENSG00000184465.16	602.521	-0.123133	0.169287	-0.727364	0.467003	0.634363	WDR27
ENSG00000177683.14	1549.23	0.125204	0.172114	0.727451	0.46695	0.634363	THAP5
ENSG00000255150.2	77.1911	-0.296127	0.407138	-0.727338	0.467019	0.634363	EID3
ENSG00000086300.16	510.682	-0.135261	0.186012	-0.727164	0.467125	0.634395	SNX10
ENSG00000070761.8	1677.35	0.120451	0.165644	0.72717	0.467122	0.634395	CFAP20
ENSG00000074276.10	8.56251	0.302774	0.4166	0.726774	0.467365	0.634663	CDHR2
ENSG00000197150.13	1474.16	-0.0831689	0.114461	-0.726613	0.467463	0.634741	ABCB8
ENSG00000027869.12	64.9563	-0.249006	0.342873	-0.726232	0.467697	0.634776	SH2D2A
ENSG00000168874.13	1180.62	-0.17225	0.23713	-0.726397	0.467595	0.634776	ATOH8
ENSG00000196912.12	80.0869	-0.19818	0.272798	-0.726469	0.467551	0.634776	ANKRD36B
ENSG00000188219.15	3.36096	-0.476341	0.655815	-0.726334	0.467634	0.634776	POTEE
ENSG00000141738.14	55.0921	-0.333622	0.459346	-0.726298	0.467656	0.634776	GRB7
ENSG00000127884.5	4314.25	0.0881983	0.121498	0.725922	0.467887	0.634977	ECHS1
ENSG00000168530.16	8.81786	-0.518092	0.714207	-0.725409	0.468201	0.635074	MYL1
ENSG00000176102.13	2395.1	-0.0651351	0.089792	-0.7254	0.468207	0.635074	CSTF3
ENSG00000180720.8	60.5516	0.232004	0.319752	0.725575	0.468099	0.635074	CHRM4
ENSG00000149295.14	103.824	-0.241908	0.333334	-0.725723	0.468009	0.635074	DRD2
ENSG00000140320.12	2469.77	0.0840935	0.115903	0.725549	0.468115	0.635074	BAHD1
ENSG00000166398.14	772.536	0.14818	0.204273	0.725399	0.468207	0.635074	GARRE1
ENSG00000173452.14	4.38554	0.704878	0.971816	0.72532	0.468256	0.635083	TMEM196
ENSG00000069424.15	719.098	0.144576	0.199405	0.725036	0.46843	0.635263	KCNAB2
ENSG00000185499.16	148.351	0.207318	0.286103	0.724628	0.46868	0.635546	MUC1
ENSG00000124641.16	694.853	-0.0905696	0.125176	-0.72354	0.469348	0.636395	MED20
ENSG00000164934.14	3138.7	-0.120969	0.167269	-0.723201	0.469556	0.636621	DCAF13
ENSG00000109572.14	7801.07	0.105748	0.146249	0.723071	0.469636	0.636673	CLCN3
ENSG00000186376.15	726.586	-0.142526	0.197139	-0.722972	0.469697	0.636698	ZNF75D
ENSG00000009790.15	2.43854	0.59407	0.821845	0.72285	0.469772	0.636744	TRAF3IP3
ENSG00000170502.13	1490.92	0.105202	0.145558	0.722745	0.469836	0.636774	NUDT9
ENSG00000116977.19	1898.8	-0.0878733	0.121698	-0.72206	0.470257	0.637232	LGALS8
ENSG00000109458.8	1527.07	0.103129	0.142821	0.722086	0.470242	0.637232	GAB1
ENSG00000170653.19	1647.49	0.0799063	0.110675	0.721988	0.470302	0.637236	ATF7
ENSG00000137094.16	1907.73	-0.0918249	0.127268	-0.721509	0.470597	0.637579	DNAJB5
ENSG00000104756.16	3084.65	-0.0819952	0.113797	-0.720542	0.471191	0.638328	KCTD9
ENSG00000185885.17	957.486	0.391605	0.543552	0.720456	0.471244	0.638342	IFITM1
ENSG00000188994.13	2335.46	0.0870153	0.120793	0.720366	0.4713	0.638361	ZNF292
ENSG00000158156.9	478.58	0.114985	0.159684	0.720081	0.471475	0.638427	XKR8
ENSG00000198301.12	2128.97	-0.123234	0.171176	-0.719926	0.47157	0.638427	SDAD1
ENSG00000151247.13	2915.56	-0.0612781	0.0851154	-0.719942	0.471561	0.638427	EIF4E
ENSG00000087206.17	2117.89	0.0980299	0.136142	0.720054	0.471492	0.638427	UIMC1
ENSG00000213203.3	9.71286	0.528672	0.734061	0.720202	0.471401	0.638427	GIMAP1
ENSG00000164983.8	1582.22	0.107911	0.14991	0.719836	0.471626	0.638427	TMEM65
ENSG00000225073.10	88.0586	0.176252	0.244859	0.719812	0.471641	0.638427	DDX39B
ENSG00000184574.10	4.67315	-0.468088	0.650538	-0.71954	0.471809	0.638597	LPAR5
ENSG00000087263.17	2754.87	0.0886513	0.123233	0.71938	0.471907	0.638673	OGFOD1
ENSG00000114770.17	1199.55	0.0702958	0.0977503	0.719136	0.472057	0.638697	ABCC5
ENSG00000145708.11	461.937	-0.273164	0.379866	-0.719107	0.472075	0.638697	CRHBP
ENSG00000241468.8	1071.28	0.10967	0.152479	0.719249	0.471987	0.638697	ATP5MF
ENSG00000065970.9	1627.84	-0.0747881	0.104005	-0.719081	0.472091	0.638697	FOXJ2
ENSG00000128573.26	94.6085	0.308055	0.428729	0.718531	0.47243	0.639063	FOXP2
ENSG00000213199.8	146.65	0.126174	0.175623	0.718437	0.472488	0.639063	ASIC3
ENSG00000127507.18	9.94143	-0.421726	0.586953	-0.718501	0.472449	0.639063	ADGRE2
ENSG00000165695.10	27.4892	0.201556	0.280674	0.718116	0.472686	0.639275	AK8
ENSG00000164597.15	51.1549	0.149635	0.208479	0.717745	0.472915	0.639528	COG5
ENSG00000204084.13	946.774	-0.123176	0.171707	-0.717361	0.473151	0.639577	INPP5B
ENSG00000164902.14	2735.07	0.0668167	0.093111	0.717602	0.473003	0.639577	PHAX
ENSG00000158987.22	283.035	0.0837302	0.116733	0.717279	0.473202	0.639577	RAPGEF6
ENSG00000132286.12	1177.5	-0.0765128	0.106638	-0.717499	0.473066	0.639577	TIMM10B
ENSG00000166266.14	2547.52	-0.108898	0.151821	-0.71728	0.473201	0.639577	CUL5
ENSG00000152217.20	1160.79	0.123402	0.172018	0.717379	0.47314	0.639577	SETBP1
ENSG00000137106.18	4167.81	0.0710438	0.0991404	0.716598	0.473622	0.640088	GRHPR
ENSG00000164933.12	145.759	0.141358	0.197386	0.716152	0.473898	0.64029	SLC25A32
ENSG00000149313.11	3242.85	-0.0691623	0.0965578	-0.716279	0.473819	0.64029	AASDHPPT
ENSG00000197728.11	4817.41	-0.135005	0.188513	-0.71616	0.473893	0.64029	RPS26
ENSG00000140675.13	9.30587	0.27181	0.379818	0.715633	0.474218	0.640666	SLC5A2
ENSG00000100347.15	1686.06	0.0783205	0.109454	0.715557	0.474265	0.640673	SAMM50
ENSG00000122965.11	1472.36	-0.0613584	0.0857687	-0.715394	0.474366	0.640753	RBM19
ENSG00000172497.9	24.8537	-0.30356	0.424494	-0.71511	0.474541	0.640933	ACOT12
ENSG00000105695.15	339.979	-0.480107	0.671971	-0.714475	0.474933	0.641352	MAG
ENSG00000230797.3	80.0338	-0.172508	0.241448	-0.714472	0.474935	0.641352	YY2
ENSG00000234196.2	5.43587	0.536248	0.751172	0.713882	0.4753	0.641788	ZBTB12
ENSG00000116745.7	355.179	-0.191374	0.268147	-0.713689	0.47542	0.641849	RPE65
ENSG00000136197.13	18.9996	-0.221356	0.310164	-0.713673	0.47543	0.641849	C7orf25
ENSG00000126767.18	3148.32	0.0794092	0.111379	0.712965	0.475868	0.642383	ELK1
ENSG00000178971.16	802.025	0.147193	0.206477	0.712879	0.475921	0.642399	CTC1
ENSG00000073464.13	737.45	0.11747	0.164874	0.712487	0.476163	0.642669	CLCN4
ENSG00000117450.15	13576.1	0.106964	0.150143	0.712415	0.476208	0.642672	PRDX1
ENSG00000122180.5	2.61087	1.02313	1.43685	0.712069	0.476422	0.642904	MYOG
ENSG00000176894.10	35.7941	-0.197327	0.277164	-0.71195	0.476496	0.642919	PXMP2
ENSG00000102312.24	1056.85	0.0878512	0.123401	0.711916	0.476517	0.642919	PORCN
ENSG00000241360.2	199.846	-0.0961677	0.135185	-0.711381	0.476848	0.643309	PDXP
ENSG00000213123.11	21.0122	-0.193136	0.271564	-0.711197	0.476962	0.643406	DYNLT2B
ENSG00000182957.16	1801.67	0.152412	0.214336	0.711089	0.477029	0.64344	SPATA13
ENSG00000288461.1	5.08634	0.324595	0.456882	0.710457	0.477421	0.643911	CYFIP1
ENSG00000138735.16	196.639	0.15568	0.219282	0.709956	0.477731	0.644273	PDE5A
ENSG00000198286.10	9.09879	-0.508796	0.716866	-0.70975	0.477859	0.644389	CARD11
ENSG00000178015.5	27.3549	-0.28744	0.405103	-0.709547	0.477985	0.644496	GPR150
ENSG00000278243.2	27.527	0.295968	0.417158	0.709485	0.478023	0.644496	GFUS
ENSG00000013375.16	4467.79	-0.162109	0.228515	-0.709405	0.478073	0.644506	PGM3
ENSG00000055332.19	5122.21	-0.174306	0.245763	-0.709245	0.478173	0.644583	EIF2AK2
ENSG00000175087.10	550.135	-0.0751988	0.106086	-0.708849	0.478418	0.644633	PDIK1L
ENSG00000072364.13	10751.9	0.121732	0.171714	0.708921	0.478373	0.644633	AFF4
ENSG00000179364.14	3545.03	0.117182	0.165311	0.70886	0.478412	0.644633	PACS2
ENSG00000175265.18	805.051	-0.166968	0.235564	-0.708802	0.478447	0.644633	GOLGA8A
ENSG00000121104.8	460.353	0.167346	0.236127	0.708709	0.478505	0.644633	FAM117A
ENSG00000158270.12	1219.41	0.231736	0.326971	0.708735	0.478489	0.644633	COLEC12
ENSG00000099840.14	89.2724	0.153804	0.217009	0.708744	0.478484	0.644633	IZUMO4
ENSG00000087365.16	14261.8	0.0360588	0.0508893	0.708574	0.478589	0.64469	SF3B2
ENSG00000123384.14	12582.5	0.132775	0.187448	0.708327	0.478742	0.644839	LRP1
ENSG00000135245.10	496.048	-0.15064	0.212891	-0.70759	0.4792	0.645399	HILPDA
ENSG00000086619.14	353.229	-0.140659	0.198868	-0.707298	0.479381	0.645586	ERO1B
ENSG00000010017.13	4479.3	-0.0731451	0.103463	-0.70697	0.479585	0.645803	RANBP9
ENSG00000204138.13	2520.54	-0.0795514	0.112544	-0.706847	0.479662	0.64585	PHACTR4
ENSG00000128165.9	353.533	0.289152	0.409196	0.706636	0.479792	0.645969	ADM2
ENSG00000175581.14	937.067	0.101897	0.144265	0.706319	0.47999	0.646063	MRPL48
ENSG00000140563.15	150.8	-0.249331	0.352985	-0.70635	0.479971	0.646063	MCTP2
ENSG00000159713.11	384.875	0.181899	0.257503	0.706395	0.479943	0.646063	TPPP3
ENSG00000153767.10	755.41	-0.100222	0.141961	-0.705987	0.480196	0.646185	GTF2E1
ENSG00000174953.14	2299.52	-0.117143	0.165948	-0.705902	0.480249	0.646185	DHX36
ENSG00000167637.18	436.189	0.111704	0.158222	0.705999	0.480189	0.646185	ZNF283
ENSG00000152454.4	275.933	0.0720503	0.102066	0.705916	0.480241	0.646185	ZNF256
ENSG00000164715.6	1939.07	-0.110983	0.157306	-0.705525	0.480484	0.646387	LMTK2
ENSG00000089195.15	1545.18	0.0934417	0.132433	0.705579	0.48045	0.646387	TRMT6
ENSG00000018408.15	19626	0.119862	0.170022	0.704979	0.480824	0.646787	WWTR1
ENSG00000102313.9	589.357	-0.267243	0.379288	-0.704591	0.481065	0.647054	ITIH6
ENSG00000197653.16	4.83773	-0.35494	0.50381	-0.704512	0.481114	0.647064	DNAH10
ENSG00000188997.8	746.856	0.0752504	0.10685	0.704263	0.481269	0.647215	KCTD21
ENSG00000010810.17	8855.43	-0.105867	0.150383	-0.703981	0.481444	0.647337	FYN
ENSG00000101158.15	4772.97	-0.0914949	0.129957	-0.704041	0.481407	0.647337	NELFCD
ENSG00000181652.19	37.6551	0.199862	0.284012	0.703709	0.481614	0.647508	ATG9B
ENSG00000105669.14	2673.54	0.109943	0.156278	0.703511	0.481737	0.647617	COPE
ENSG00000122643.23	1038.77	0.0631236	0.0897407	0.7034	0.481806	0.647653	NT5C3A
ENSG00000164530.15	3.46855	-0.480203	0.683285	-0.702786	0.482189	0.647949	PI16
ENSG00000185972.6	14.2139	-0.270294	0.384523	-0.702933	0.482098	0.647949	CCIN
ENSG00000182544.9	1170.14	0.0902156	0.128358	0.702843	0.482154	0.647949	MFSD5
ENSG00000187097.13	813.54	0.0907997	0.129202	0.702772	0.482198	0.647949	ENTPD5
ENSG00000125816.5	1.74952	1.64088	2.33508	0.702706	0.482239	0.647949	NKX2-4
ENSG00000003400.15	22.3283	0.288259	0.410544	0.702139	0.482592	0.648367	CASP10
ENSG00000078399.19	505.4	-0.269064	0.383336	-0.701902	0.48274	0.648509	HOXA9
ENSG00000152578.13	477.551	0.155038	0.221086	0.701255	0.483144	0.648993	GRIA4
ENSG00000134049.6	1299.23	0.0978684	0.139597	0.70108	0.483253	0.649026	IER3IP1
ENSG00000177096.9	17.6307	-0.297471	0.424285	-0.701111	0.483234	0.649026	PHETA2
ENSG00000075711.21	6525.03	-0.137906	0.196764	-0.700869	0.483385	0.649146	DLG1
ENSG00000170515.14	4337.84	-0.0929185	0.132619	-0.700642	0.483527	0.649279	PA2G4
ENSG00000159322.18	2761.43	-0.0826573	0.118058	-0.700142	0.483839	0.649641	ADPGK
ENSG00000168970.22	97.8699	-0.168428	0.240635	-0.699932	0.483969	0.64976	JMJD7-PLA2G4B
ENSG00000167526.14	33634.1	-0.103618	0.148077	-0.699759	0.484078	0.649848	RPL13
ENSG00000132164.10	64.3851	-0.279315	0.399362	-0.699404	0.484299	0.650003	SLC6A11
ENSG00000249915.8	210.712	-0.10172	0.145436	-0.699413	0.484294	0.650003	PDCD6
ENSG00000139722.7	3335.7	0.088828	0.127011	0.69937	0.484321	0.650003	VPS37B
ENSG00000087299.12	726.255	0.0780347	0.1116	0.699235	0.484405	0.650059	L2HGDH
ENSG00000115020.17	3501.72	-0.107526	0.153844	-0.698926	0.484598	0.650261	PIKFYVE
ENSG00000110786.18	71.255	0.221962	0.317639	0.698789	0.484684	0.650294	PTPN5
ENSG00000100243.21	9320.66	0.101958	0.145914	0.698751	0.484708	0.650294	CYB5R3
ENSG00000185513.17	115.591	0.163641	0.234268	0.698522	0.484851	0.650428	L3MBTL1
ENSG00000143727.16	4092.5	0.0953761	0.136563	0.698405	0.484924	0.650469	ACP1
ENSG00000101331.17	4.37983	-0.561852	0.804617	-0.698284	0.484999	0.650513	CCM2L
ENSG00000065060.17	1687.14	-0.151772	0.217372	-0.698215	0.485043	0.650515	UHRF1BP1
ENSG00000068781.21	25.1675	-0.402918	0.577178	-0.698082	0.485126	0.650553	STON1-GTF2A1L
ENSG00000085721.13	4.86431	0.350301	0.50184	0.698033	0.485156	0.650553	RRN3
ENSG00000120262.10	16.8273	-0.293429	0.420471	-0.697858	0.485266	0.650599	CCDC170
ENSG00000169918.10	20.7837	-0.277325	0.397404	-0.697842	0.485276	0.650599	OTUD7A
ENSG00000113645.15	1096.37	0.104694	0.15011	0.697451	0.48552	0.650782	WWC1
ENSG00000111412.6	3362.62	0.0782016	0.112112	0.697533	0.48547	0.650782	SPRING1
ENSG00000196576.16	17909.8	0.13059	0.187248	0.697419	0.485541	0.650782	PLXNB2
ENSG00000165732.13	7447.25	0.0931957	0.133643	0.697348	0.485585	0.650784	DDX21
ENSG00000163596.17	275.701	0.121706	0.174566	0.69719	0.485684	0.650803	ICA1L
ENSG00000075336.12	1098.65	0.0822183	0.117921	0.69723	0.485659	0.650803	TIMM21
ENSG00000138095.20	7963.75	-0.0854314	0.122582	-0.696932	0.485845	0.650805	LRPPRC
ENSG00000145743.17	1406.33	0.0862951	0.123824	0.696915	0.485856	0.650805	FBXL17
ENSG00000178726.7	146.454	0.48994	0.702968	0.696959	0.485828	0.650805	THBD
ENSG00000147044.23	3823.91	0.0868924	0.124655	0.69706	0.485765	0.650805	CASK
ENSG00000146676.10	6215.46	0.103497	0.148585	0.69655	0.486084	0.651015	PURB
ENSG00000127914.19	4929.95	0.110811	0.159107	0.69646	0.486141	0.651015	AKAP9
ENSG00000165566.13	230.643	-0.276135	0.396463	-0.696495	0.486119	0.651015	AMER2
ENSG00000180176.15	10.3345	-0.487669	0.70119	-0.695488	0.48675	0.651773	TH
ENSG00000175920.18	67.0127	0.290797	0.418271	0.695236	0.486907	0.651927	DOK7
ENSG00000111305.19	2.43538	-0.562149	0.808931	-0.694928	0.487101	0.652072	GSG1
ENSG00000004660.15	675.814	0.12923	0.185948	0.694982	0.487066	0.652072	CAMKK1
ENSG00000134321.13	169.864	0.401274	0.577602	0.694725	0.487228	0.652185	RSAD2
ENSG00000105640.13	20222.4	-0.112817	0.162588	-0.693879	0.487758	0.652837	RPL18A
ENSG00000198948.12	1306.48	0.129277	0.186333	0.693792	0.487812	0.652853	MFAP3L
ENSG00000110700.7	16266.4	-0.111006	0.160052	-0.693564	0.487956	0.652988	RPS13
ENSG00000160194.18	1546.53	-0.073922	0.106604	-0.693429	0.488041	0.653044	NDUFV3
ENSG00000107186.17	5309.2	-0.100753	0.145334	-0.693252	0.488152	0.653078	MPDZ
ENSG00000242173.10	24.1916	-0.294694	0.425085	-0.693258	0.488148	0.653078	ARHGDIG
ENSG00000164815.11	852.889	-0.0882728	0.127354	-0.693129	0.488228	0.653124	ORC5
ENSG00000112280.18	59.3379	-0.629538	0.909441	-0.692225	0.488796	0.653825	COL9A1
ENSG00000110906.13	4389.14	-0.104242	0.150649	-0.691953	0.488967	0.653997	KCTD10
ENSG00000130176.8	1853.39	-0.237173	0.342818	-0.691834	0.489041	0.654039	CNN1
ENSG00000187550.9	16.026	-0.264947	0.383066	-0.691648	0.489158	0.654138	SBK2
ENSG00000223980.10	1775.88	0.118896	0.171996	0.69127	0.489396	0.654399	HLA-A
ENSG00000125355.16	1210.19	0.143552	0.207731	0.691046	0.489537	0.65453	TMEM255A
ENSG00000276111.3	5.34728	0.336906	0.487727	0.690768	0.489711	0.654706	SDCCAG8
ENSG00000196787.3	110.713	-0.135961	0.196952	-0.690325	0.48999	0.655021	H2AC11
ENSG00000171121.16	37.9463	-0.139847	0.202629	-0.690162	0.490092	0.655101	KCNMB3
ENSG00000163083.6	98.1245	0.235296	0.341115	0.689783	0.490331	0.655305	INHBB
ENSG00000214688.6	4.14053	0.979582	1.4201	0.689798	0.490321	0.655305	C10orf105
ENSG00000105136.21	558.643	0.101952	0.147882	0.689416	0.490562	0.655556	ZNF419
ENSG00000170801.10	191.035	-0.195992	0.284484	-0.688939	0.490862	0.6559	HTRA3
ENSG00000169856.9	17.7402	-0.298738	0.433782	-0.688682	0.491023	0.65605	ONECUT1
ENSG00000090372.15	6162.95	0.0791745	0.114975	0.688623	0.49106	0.65605	STRN4
ENSG00000178252.18	8812.52	-0.093474	0.135801	-0.688314	0.491255	0.656253	WDR6
ENSG00000104881.16	696.33	0.0755112	0.109717	0.688233	0.491306	0.656263	PPP1R13L
ENSG00000124562.10	3218.93	0.106625	0.154977	0.688005	0.49145	0.656398	SNRPC
ENSG00000151012.13	1749.47	-0.232735	0.338321	-0.687912	0.491508	0.656419	SLC7A11
ENSG00000183682.8	60.7618	0.214748	0.312329	0.687571	0.491723	0.656648	BMP8A
ENSG00000122870.12	1326.35	0.125532	0.182692	0.687124	0.492005	0.656967	BICC1
ENSG00000140527.15	6.3206	-0.312196	0.454925	-0.686258	0.49255	0.657638	WDR93
ENSG00000275111.5	352.793	0.12696	0.185118	0.685836	0.492816	0.657936	ZNF2
ENSG00000171314.9	5426.01	-0.10105	0.147418	-0.68547	0.493048	0.658187	PGAM1
ENSG00000196998.19	404.183	0.103607	0.151175	0.685346	0.493125	0.658233	WDR45
ENSG00000117525.14	1321.88	0.169611	0.247671	0.684826	0.493454	0.658614	F3
ENSG00000146828.18	1497.29	-0.132608	0.193699	-0.68461	0.49359	0.658739	SLC12A9
ENSG00000116205.14	727.035	-0.0784675	0.114705	-0.684083	0.493922	0.659124	TCEANC2
ENSG00000178425.14	973.55	0.142849	0.208848	0.683986	0.493984	0.659149	NT5DC1
ENSG00000211456.13	2254.95	0.090834	0.132882	0.68357	0.494247	0.659442	SACM1L
ENSG00000169758.13	3.6337	-0.719235	1.05231	-0.683484	0.494301	0.659456	TMEM266
ENSG00000174720.16	2046.58	-0.0749207	0.109637	-0.683352	0.494384	0.659487	LARP7
ENSG00000135697.10	62.5448	0.289937	0.424311	0.683312	0.49441	0.659487	BCO1
ENSG00000073737.17	4.98806	-0.492908	0.721566	-0.683109	0.494538	0.6596	DHRS9
ENSG00000114200.10	2076.79	-0.160869	0.235624	-0.682738	0.494772	0.659806	BCHE
ENSG00000168438.15	1402.62	-0.0946831	0.138697	-0.68266	0.494822	0.659806	CDC40
ENSG00000167695.15	1394	-0.0829127	0.121446	-0.682712	0.494789	0.659806	TLCD3A
ENSG00000156113.24	3495.49	0.197962	0.290192	0.682176	0.495128	0.660156	KCNMA1
ENSG00000277773.4	4.80207	0.444103	0.651124	0.682055	0.495204	0.6602	SMN1
ENSG00000138061.12	1927.12	0.162237	0.237924	0.681884	0.495313	0.660237	CYP1B1
ENSG00000151067.23	2.55425	0.594241	0.871481	0.681875	0.495318	0.660237	CACNA1C
ENSG00000133083.15	11160.2	0.11571	0.169755	0.681629	0.495474	0.660271	DCLK1
ENSG00000185883.12	25.23	0.332656	0.487948	0.681746	0.4954	0.660271	ATP6V0C
ENSG00000165195.16	562.561	-0.125392	0.183955	-0.681645	0.495463	0.660271	PIGA
ENSG00000167716.19	178.469	0.108014	0.158499	0.681477	0.49557	0.660323	WDR81
ENSG00000099949.21	550.678	0.0840019	0.123273	0.681431	0.495599	0.660323	LZTR1
ENSG00000112851.15	7809.24	0.101183	0.148523	0.681258	0.495708	0.660411	ERBIN
ENSG00000273749.5	112.044	0.125837	0.184894	0.680588	0.496132	0.660918	CYFIP1
ENSG00000155957.18	322.955	-0.118659	0.174423	-0.680296	0.496317	0.661107	TMBIM4
ENSG00000198198.17	2055.26	-0.112072	0.164805	-0.680028	0.496487	0.661275	SZT2
ENSG00000121690.11	286.252	-0.144643	0.212827	-0.679627	0.496741	0.661555	DEPDC7
ENSG00000206450.11	2020	0.202748	0.298409	0.67943	0.496866	0.661664	HLA-B
ENSG00000188747.9	143.233	0.17321	0.254976	0.679321	0.496935	0.661698	NOXA1
ENSG00000142166.13	3938.79	0.103211	0.152138	0.678404	0.497516	0.662414	IFNAR1
ENSG00000105991.10	154.854	-0.161963	0.23878	-0.678295	0.497584	0.662448	HOXA1
ENSG00000187257.16	1838.08	0.0941843	0.138925	0.677949	0.497804	0.662683	RSBN1L
ENSG00000186300.12	523.492	0.121233	0.178965	0.677412	0.498145	0.663078	ZNF555
ENSG00000119965.13	519.966	0.080023	0.118147	0.677316	0.498206	0.663102	C10orf88
ENSG00000139946.10	1838.28	-0.125933	0.18599	-0.677095	0.498345	0.66323	PELI2
ENSG00000115204.15	1797.55	0.0821262	0.121337	0.676847	0.498503	0.663348	MPV17
ENSG00000148339.13	2431.59	0.0956717	0.141355	0.676819	0.498521	0.663348	SLC25A25
ENSG00000138434.17	24426.8	-0.0934675	0.138126	-0.676683	0.498607	0.66338	ITPRID2
ENSG00000152661.9	23256.4	0.135507	0.200264	0.676644	0.498632	0.66338	GJA1
ENSG00000284161.3	90.3146	0.116661	0.17246	0.676457	0.498751	0.663481	EEF2K
ENSG00000169217.9	4490.69	0.0563221	0.083272	0.676363	0.49881	0.663502	CD2BP2
ENSG00000125618.18	127.974	-0.114693	0.169656	-0.676032	0.49902	0.66363	PAX8
ENSG00000065665.21	631.181	-0.0980964	0.14511	-0.676013	0.499032	0.66363	SEC61A2
ENSG00000133818.14	1998.62	0.115452	0.170786	0.676006	0.499037	0.66363	RRAS2
ENSG00000196458.11	993.545	0.107739	0.159409	0.675864	0.499127	0.663692	ZNF605
ENSG00000011451.21	4577.76	-0.0869989	0.128752	-0.67571	0.499225	0.663764	WIZ
ENSG00000171970.13	203.718	-0.111728	0.165429	-0.675381	0.499433	0.663984	ZNF57
ENSG00000168653.11	4632.92	0.100158	0.148318	0.675297	0.499487	0.663998	NDUFS5
ENSG00000215305.10	2548.89	-0.0969077	0.143563	-0.675016	0.499665	0.664177	VPS16
ENSG00000172403.11	252.452	0.19885	0.294669	0.674825	0.499787	0.66428	SYNPO2
ENSG00000071243.16	743.068	0.067034	0.0993666	0.674612	0.499922	0.664394	ING3
ENSG00000184863.11	3019.12	-0.0766021	0.11357	-0.674491	0.499999	0.664394	RBM33
ENSG00000078403.17	1497.65	0.057372	0.0850691	0.674416	0.500047	0.664394	MLLT10
ENSG00000120694.20	7777.22	0.104033	0.154249	0.674446	0.500028	0.664394	HSPH1
ENSG00000173327.8	4265.41	0.0517794	0.0768083	0.674138	0.500224	0.664456	MAP3K11
ENSG00000135144.7	196.185	0.177618	0.263437	0.674234	0.500163	0.664456	DTX1
ENSG00000181704.12	4220.77	0.0872504	0.129421	0.674158	0.500211	0.664456	YIPF6
ENSG00000153283.13	47.0047	-0.39096	0.580342	-0.673672	0.50052	0.66465	CD96
ENSG00000040731.10	138.266	0.265476	0.394032	0.673743	0.500475	0.66465	CDH10
ENSG00000203872.7	10.5932	-0.254319	0.377457	-0.673769	0.500458	0.66465	C6orf163
ENSG00000185963.14	3848.92	-0.0670381	0.099517	-0.673634	0.500544	0.66465	BICD2
ENSG00000110324.11	11.8628	0.399269	0.592893	0.673425	0.500677	0.664769	IL10RA
ENSG00000127948.16	5288.03	-0.0786675	0.116841	-0.673284	0.500766	0.664772	POR
ENSG00000079462.8	1695.91	-0.14926	0.221687	-0.67329	0.500763	0.664772	PAFAH1B3
ENSG00000106803.10	4033.24	0.133016	0.197621	0.673087	0.500892	0.664881	SEC61B
ENSG00000175356.14	1576.57	0.199077	0.295931	0.672714	0.501129	0.665139	SCUBE2
ENSG00000173567.15	11.1555	-0.24292	0.361251	-0.672442	0.501302	0.665243	ADGRF3
ENSG00000206262.9	146.615	0.151241	0.224932	0.672385	0.501339	0.665243	FOXL2NB
ENSG00000182742.6	2237.23	-0.0734844	0.109272	-0.672493	0.50127	0.665243	HOXB4
ENSG00000109787.13	3078.33	0.0806164	0.119988	0.671868	0.501668	0.665622	KLF3
ENSG00000138758.12	17123	-0.0940189	0.140002	-0.671552	0.501869	0.665831	SEPTIN11
ENSG00000104852.15	9717.25	-0.128913	0.192023	-0.671345	0.502001	0.665926	SNRNP70
ENSG00000189420.9	34.8828	-0.229544	0.341938	-0.671302	0.502028	0.665926	ZFP92
ENSG00000057657.17	379.459	0.145538	0.217058	0.6705	0.502539	0.666313	PRDM1
ENSG00000164683.18	2369.21	-0.12947	0.193108	-0.670455	0.502568	0.666313	HEY1
ENSG00000095370.20	35.2919	0.185656	0.276925	0.670419	0.502591	0.666313	SH2D3C
ENSG00000133640.20	30.8332	-0.265187	0.395522	-0.670475	0.502555	0.666313	LRRIQ1
ENSG00000153443.13	1158.61	-0.130859	0.195199	-0.670387	0.502611	0.666313	UBALD1
ENSG00000101624.11	463.43	0.0739618	0.110307	0.670506	0.502535	0.666313	CEP76
ENSG00000205593.12	348.194	0.137881	0.20568	0.670365	0.502625	0.666313	DENND6B
ENSG00000134748.13	2434.06	-0.0759859	0.113393	-0.670108	0.502789	0.666363	PRPF38A
ENSG00000183742.13	5.79003	-0.370836	0.553446	-0.67005	0.502826	0.666363	MACC1
ENSG00000136111.14	819.949	-0.0977144	0.145821	-0.6701	0.502794	0.666363	TBC1D4
ENSG00000166710.21	6553.45	0.147421	0.22002	0.670032	0.502837	0.666363	B2M
ENSG00000158748.4	5.51348	-0.513752	0.766862	-0.669941	0.502895	0.666382	HTR6
ENSG00000106080.11	3028.16	-0.0974897	0.145567	-0.669722	0.503035	0.666398	FKBP14
ENSG00000174482.10	21.5284	-0.420726	0.628214	-0.669717	0.503038	0.666398	LINGO2
ENSG00000130299.17	1000.84	-0.0776551	0.11594	-0.669789	0.502992	0.666398	GTPBP3
ENSG00000188158.16	1277.74	0.157909	0.23607	0.668909	0.503554	0.667023	NHS
ENSG00000135253.15	39.7501	0.225911	0.337854	0.668666	0.503708	0.66717	KCP
ENSG00000169047.6	4240.95	-0.107291	0.160518	-0.668407	0.503874	0.667273	IRS1
ENSG00000068024.17	1784.56	0.105465	0.157777	0.668445	0.50385	0.667273	HDAC4
ENSG00000168309.18	109.128	-0.341465	0.511271	-0.667874	0.504214	0.66758	FAM107A
ENSG00000184374.3	4.50404	-0.632937	0.9476	-0.667937	0.504174	0.66758	COLEC10
ENSG00000110025.13	17.5753	0.175362	0.262581	0.667839	0.504236	0.66758	SNX15
ENSG00000136099.13	151.383	0.435656	0.652409	0.667765	0.504283	0.667584	PCDH8
ENSG00000107282.8	79.1783	0.127601	0.191185	0.667422	0.504502	0.667816	APBA1
ENSG00000172006.12	306.976	0.115854	0.173616	0.667299	0.504581	0.667862	ZNF554
ENSG00000100815.12	2416.5	0.10729	0.160823	0.667135	0.504686	0.667943	TRIP11
ENSG00000124659.7	847.407	-0.0519302	0.0779221	-0.666437	0.505132	0.66836	TBCC
ENSG00000213079.10	2667.14	0.0823212	0.123504	0.666545	0.505063	0.66836	SCAF8
ENSG00000127980.16	1281.13	-0.130036	0.195106	-0.666489	0.505099	0.66836	PEX1
ENSG00000163625.16	3062.71	0.0864468	0.129771	0.66615	0.505315	0.668545	WDFY3
ENSG00000131019.11	739.5	-0.130847	0.196621	-0.665476	0.505746	0.669026	ULBP3
ENSG00000101294.18	9447.47	0.112213	0.168629	0.665443	0.505767	0.669026	HM13
ENSG00000138802.11	2654.75	0.0655833	0.0985761	0.665306	0.505855	0.669085	SEC24B
ENSG00000176076.7	7.28998	0.325636	0.489688	0.664986	0.506059	0.669297	KCNE5
ENSG00000163320.12	6674.52	-0.0565327	0.0850305	-0.664852	0.506145	0.669353	CGGBP1
ENSG00000185201.17	2055.97	0.1891	0.284547	0.664567	0.506328	0.669536	IFITM2
ENSG00000243708.11	12.2747	0.274503	0.413183	0.664361	0.506459	0.669652	PLA2G4B
ENSG00000163513.19	3988.38	0.0926842	0.13959	0.663975	0.506706	0.669689	TGFBR2
ENSG00000164129.12	18.6272	-0.47544	0.716033	-0.663991	0.506696	0.669689	NPY5R
ENSG00000122026.11	19697.6	-0.107689	0.16218	-0.664006	0.506686	0.669689	RPL21
ENSG00000141127.15	2030.47	0.0694913	0.104654	0.66401	0.506684	0.669689	PRPSAP2
ENSG00000213996.13	14.3849	-0.226589	0.341174	-0.664144	0.506598	0.669689	TM6SF2
ENSG00000087087.20	6031.92	-0.131218	0.197651	-0.663887	0.506763	0.669692	SRRT
ENSG00000196422.11	2081.91	-0.0862016	0.129854	-0.663835	0.506796	0.669692	PPP1R26
ENSG00000157303.11	10.353	-0.648657	0.977426	-0.663638	0.506922	0.6698	SUSD3
ENSG00000129422.14	706.215	-0.190959	0.287857	-0.663382	0.507086	0.669959	MTUS1
ENSG00000157999.6	11.1356	0.228494	0.344804	0.662679	0.507536	0.670496	ANKRD61
ENSG00000159261.12	8.49771	-0.680809	1.02781	-0.662387	0.507723	0.670685	CLDN14
ENSG00000164403.15	514.445	0.096803	0.146342	0.661487	0.5083	0.671309	SHROOM1
ENSG00000182218.10	156.618	0.167234	0.25279	0.661551	0.508259	0.671309	HHIPL1
ENSG00000005513.10	3661.09	0.185422	0.28033	0.661443	0.508328	0.671309	SOX8
ENSG00000107679.14	1104.16	0.0804984	0.121744	0.661212	0.508477	0.671448	PLEKHA1
ENSG00000288673.1	68.6841	-0.187404	0.283597	-0.660813	0.508732	0.671727	DLC1
ENSG00000170153.11	1640.2	0.120555	0.182591	0.660245	0.509097	0.672092	RNF150
ENSG00000159267.17	1515.1	-0.0913489	0.138347	-0.660287	0.50907	0.672092	HLCS
ENSG00000110315.7	2528.86	-0.0960184	0.145465	-0.66008	0.509202	0.672173	RNF141
ENSG00000142784.16	3413.13	-0.0514821	0.0780045	-0.659989	0.509261	0.672193	WDTC1
ENSG00000183624.14	2682.42	0.09174	0.139044	0.659792	0.509387	0.672301	HMCES
ENSG00000119778.15	782.417	-0.0826202	0.125293	-0.659417	0.509628	0.672561	ATAD2B
ENSG00000183828.15	345.909	0.144254	0.218785	0.659343	0.509675	0.672565	NUDT14
ENSG00000226788.3	3.23334	0.702086	1.06537	0.659005	0.509893	0.672794	RING1
ENSG00000134313.16	5303.09	0.104696	0.15895	0.658671	0.510107	0.672921	KIDINS220
ENSG00000131626.19	284.911	-0.13905	0.211092	-0.658716	0.510078	0.672921	PPFIA1
ENSG00000173141.5	1342.5	0.0542165	0.0823146	0.65865	0.510121	0.672921	MRPL57
ENSG00000118322.14	113.986	-0.306036	0.46523	-0.657816	0.510656	0.67351	ATP10B
ENSG00000221914.11	4644.28	0.0809719	0.12308	0.657883	0.510614	0.67351	PPP2R2A
ENSG00000107854.6	5313.77	0.0894723	0.136064	0.657576	0.510811	0.673598	TNKS2
ENSG00000100591.8	4092.23	-0.0899934	0.13685	-0.657608	0.51079	0.673598	AHSA1
ENSG00000164039.15	640.793	0.107791	0.163973	0.657374	0.51094	0.673643	BDH2
ENSG00000205581.11	9157.59	-0.0825083	0.125523	-0.657317	0.510977	0.673643	HMGN1
ENSG00000068438.15	2274.12	0.085203	0.129611	0.657377	0.510938	0.673643	FTSJ1
ENSG00000166669.13	18.7109	-0.444096	0.675884	-0.657059	0.511143	0.673745	ATF7IP2
ENSG00000223802.9	392.871	0.136243	0.207334	0.657121	0.511103	0.673745	CERS1
ENSG00000144021.3	5116.52	0.0415735	0.0633986	0.655748	0.511987	0.674217	CIAO1
ENSG00000074054.20	5190.48	-0.0793573	0.121002	-0.655833	0.511932	0.674217	CLASP1
ENSG00000181904.9	3809.59	-0.107213	0.163374	-0.656242	0.511668	0.674217	C5orf24
ENSG00000254996.5	10.1309	-0.207668	0.316567	-0.656001	0.511824	0.674217	ANKHD1-EIF4EBP3
ENSG00000112031.16	1204.96	0.0852014	0.12993	0.655749	0.511985	0.674217	MTRF1L
ENSG00000127952.17	1269.91	-0.0654478	0.0997762	-0.655946	0.511859	0.674217	STYXL1
ENSG00000170322.15	1644.2	-0.0630759	0.096099	-0.656363	0.51159	0.674217	NFRKB
ENSG00000166268.11	10.9154	0.29865	0.455265	0.655991	0.51183	0.674217	MYRFL
ENSG00000103056.12	33.2976	0.193525	0.294996	0.656024	0.511809	0.674217	SMPD3
ENSG00000160602.14	189.83	-0.11919	0.181679	-0.656049	0.511792	0.674217	NEK8
ENSG00000188624.3	2.97015	-0.582366	0.887311	-0.656327	0.511614	0.674217	IGFL3
ENSG00000120963.12	2126.1	0.0482606	0.0736081	0.655643	0.512054	0.674248	ZNF706
ENSG00000115758.13	7217.29	-0.0994475	0.151716	-0.655483	0.512157	0.674325	ODC1
ENSG00000120049.20	84.7304	-0.179622	0.274106	-0.6553	0.512275	0.674422	KCNIP2
ENSG00000170191.5	724.176	-0.104604	0.15972	-0.654922	0.512518	0.674684	NANP
ENSG00000174547.13	1209.23	-0.101198	0.154556	-0.654766	0.512618	0.674758	MRPL11
ENSG00000020129.16	2939.15	-0.106259	0.162432	-0.654177	0.512998	0.674924	NCDN
ENSG00000170142.12	4416.04	-0.0793042	0.121231	-0.654159	0.513009	0.674924	UBE2E1
ENSG00000119121.22	1.90571	0.523508	0.800244	0.654186	0.512992	0.674924	TRPM6
ENSG00000136881.12	5.29806	0.281045	0.429454	0.654423	0.51284	0.674924	BAAT
ENSG00000105401.9	5519.06	-0.067407	0.103016	-0.654333	0.512897	0.674924	CDC37
ENSG00000133466.14	667.61	-0.154196	0.235641	-0.65437	0.512873	0.674924	C1QTNF6
ENSG00000164024.12	2623.68	-0.0682759	0.104493	-0.653399	0.513499	0.675347	METAP1
ENSG00000048162.21	879.349	-0.087684	0.134242	-0.65318	0.51364	0.675347	NOP16
ENSG00000184428.13	1204.87	0.0993958	0.1521	0.653488	0.513442	0.675347	TOP1MT
ENSG00000187186.15	7.73984	0.247486	0.37885	0.653255	0.513592	0.675347	LOC730098
ENSG00000140678.17	17.137	-0.389664	0.596523	-0.653225	0.513611	0.675347	ITGAX
ENSG00000130311.11	3201.88	0.0985445	0.150809	0.653441	0.513472	0.675347	DDA1
ENSG00000204131.9	181.486	-0.19452	0.297725	-0.653354	0.513528	0.675347	NHSL2
ENSG00000162817.7	393.69	0.171397	0.262446	0.653077	0.513706	0.675376	C1orf115
ENSG00000102468.11	24.3525	0.230157	0.352578	0.652784	0.513896	0.675566	HTR2A
ENSG00000173272.16	1401.6	-0.127991	0.196195	-0.652367	0.514164	0.675745	MZT2A
ENSG00000115942.9	1494.12	-0.0672719	0.103106	-0.652453	0.514109	0.675745	ORC2
ENSG00000141644.18	3030.31	-0.0729494	0.111821	-0.652378	0.514158	0.675745	MBD1
ENSG00000180815.15	105.259	0.138713	0.212714	0.652108	0.514331	0.675906	MAP3K15
ENSG00000189409.14	17.3005	0.246985	0.378873	0.651892	0.514471	0.676031	MMP23B
ENSG00000222014.6	3.33365	-0.32954	0.505671	-0.651688	0.514603	0.676088	RAB6C
ENSG00000118816.11	23948.9	0.0783646	0.120247	0.651698	0.514596	0.676088	CCNI
ENSG00000167113.11	1100.11	0.0993139	0.152416	0.651596	0.514662	0.676108	COQ4
ENSG00000179796.12	7.42789	0.524426	0.805105	0.651376	0.514804	0.676236	LRRC3B
ENSG00000161021.13	20.0885	-0.232927	0.357653	-0.651265	0.514876	0.676272	MAML1
ENSG00000197816.16	8.72624	0.37515	0.576218	0.651055	0.515011	0.676392	CCDC180
ENSG00000137757.11	2.90976	0.670151	1.02995	0.650661	0.515266	0.676668	CASP5
ENSG00000107831.14	3.25346	0.578148	0.889287	0.650126	0.515611	0.677063	FGF8
ENSG00000118004.18	8.27675	0.316847	0.487637	0.649761	0.515847	0.677198	COLEC11
ENSG00000106484.16	11919.4	-0.154948	0.238449	-0.649816	0.515811	0.677198	MEST
ENSG00000103723.17	99.9227	0.17115	0.263355	0.649884	0.515767	0.677198	AP3B2
ENSG00000055917.16	6196.56	0.0747431	0.115079	0.649496	0.516018	0.677218	PUM2
ENSG00000163541.12	3180.88	0.0955401	0.147078	0.649589	0.515958	0.677218	SUCLG1
ENSG00000093167.18	2906.17	0.0800816	0.123325	0.649354	0.516109	0.677218	LRRFIP2
ENSG00000164093.17	81.9438	-0.255282	0.39315	-0.649326	0.516128	0.677218	PITX2
ENSG00000159335.18	20094	-0.148927	0.229309	-0.649462	0.51604	0.677218	PTMS
ENSG00000274853.2	12.5234	0.273859	0.421635	0.649516	0.516005	0.677218	MRM1
ENSG00000116688.18	6261.72	-0.0413255	0.0637022	-0.648729	0.516514	0.677519	MFN2
ENSG00000138074.15	1353.33	-0.0965591	0.148805	-0.648898	0.516404	0.677519	SLC5A6
ENSG00000164168.8	2829.22	0.0909534	0.140209	0.648697	0.516534	0.677519	TMEM184C
ENSG00000173546.7	4030.97	-0.140986	0.217317	-0.648758	0.516495	0.677519	CSPG4
ENSG00000153071.15	1749.09	-0.141887	0.21879	-0.648506	0.516658	0.677623	DAB2
ENSG00000138395.17	15.7698	-0.271859	0.419326	-0.648323	0.516776	0.677716	CDK15
ENSG00000154654.15	378.58	0.223756	0.345165	0.648258	0.516818	0.677716	NCAM2
ENSG00000149100.13	5618.08	-0.0921116	0.142151	-0.647986	0.516994	0.67788	EIF3M
ENSG00000141753.7	7554.53	0.13797	0.212951	0.647896	0.517052	0.67788	IGFBP4
ENSG00000130224.15	1061.96	0.0889864	0.137354	0.64786	0.517076	0.67788	LRCH2
ENSG00000163848.20	2749.36	0.0769815	0.118862	0.647652	0.51721	0.677998	ZNF148
ENSG00000174448.8	10.5985	0.287604	0.444346	0.647253	0.517468	0.678278	STARD6
ENSG00000124541.7	2138.08	0.0611389	0.0946275	0.6461	0.518214	0.679139	RRP36
ENSG00000277656.3	851.1	-0.133467	0.206566	-0.646121	0.518201	0.679139	GSTT1
ENSG00000135749.19	1594.6	0.129455	0.20051	0.645627	0.518521	0.679314	PCNX2
ENSG00000165660.8	1029.44	0.0934265	0.144739	0.645482	0.518615	0.679314	ABRAXAS2
ENSG00000103404.15	910.034	0.0940064	0.145624	0.645542	0.518576	0.679314	USP31
ENSG00000270011.8	4.04027	0.356973	0.552812	0.64574	0.518448	0.679314	ZNF559-ZNF177
ENSG00000160223.17	31.6126	0.356671	0.552299	0.645794	0.518413	0.679314	ICOSLG
ENSG00000147394.18	424.993	0.163091	0.252647	0.64553	0.518584	0.679314	ZNF185
ENSG00000170852.11	2747.36	-0.0717871	0.111248	-0.645289	0.51874	0.679362	KBTBD2
ENSG00000141540.11	472.623	0.13764	0.213295	0.645306	0.518729	0.679362	TTYH2
ENSG00000174151.15	793.353	-0.104855	0.162636	-0.644718	0.51911	0.679573	CYB561D1
ENSG00000079257.8	239.643	0.176327	0.273433	0.644864	0.519016	0.679573	LXN
ENSG00000146373.17	1390.69	0.0869958	0.134914	0.644824	0.519041	0.679573	RNF217
ENSG00000122644.13	1403.93	0.0832568	0.129162	0.644593	0.519191	0.679573	ARL4A
ENSG00000110492.16	13691.1	0.100163	0.155364	0.644699	0.519122	0.679573	MDK
ENSG00000174989.13	1754.71	0.124746	0.19351	0.644647	0.519156	0.679573	FBXW8
ENSG00000179151.13	2700.33	0.107923	0.167438	0.644559	0.519213	0.679573	EDC3
ENSG00000089127.15	833.584	-0.38775	0.601772	-0.644347	0.519351	0.679637	OAS1
ENSG00000101542.10	15.9727	-0.357632	0.555009	-0.644372	0.519335	0.679637	CDH20
ENSG00000138622.4	10.7523	0.378078	0.586867	0.644232	0.519425	0.679676	HCN4
ENSG00000171132.14	947.988	-0.104076	0.161636	-0.643895	0.519643	0.679903	PRKCE
ENSG00000078140.14	5257.44	0.05664	0.0879886	0.643719	0.519758	0.679937	UBE2K
ENSG00000111254.8	52.9035	0.189459	0.294318	0.643723	0.519755	0.679937	AKAP3
ENSG00000167525.15	186.554	-0.190938	0.296659	-0.643626	0.519818	0.679957	PROCA1
ENSG00000077044.11	1907.91	-0.0906425	0.140853	-0.643523	0.519885	0.679986	DGKD
ENSG00000010319.7	49.3947	-0.231012	0.359048	-0.643403	0.519963	0.68003	SEMA3G
ENSG00000166359.11	2.4209	0.485815	0.755203	0.64329	0.520036	0.680068	WDR88
ENSG00000182771.19	459.363	0.129202	0.200869	0.643214	0.520085	0.680074	GRID1
ENSG00000164520.11	2.65802	-0.649015	1.00935	-0.643003	0.520222	0.680194	RAET1E
ENSG00000102387.16	23.1088	0.300491	0.467433	0.642855	0.520318	0.680262	TAF7L
ENSG00000092607.15	779.947	-0.192573	0.299713	-0.642526	0.520532	0.680483	TBX15
ENSG00000183484.12	15.2846	0.312936	0.487305	0.642177	0.520758	0.68072	GPR132
ENSG00000159023.22	2050.49	-0.125854	0.19622	-0.641393	0.521267	0.681095	EPB41
ENSG00000049618.24	4005.76	-0.0929935	0.144995	-0.641357	0.521291	0.681095	ARID1B
ENSG00000120925.16	940.876	-0.13884	0.216484	-0.64134	0.521302	0.681095	RNF170
ENSG00000149196.16	1317.7	0.0709403	0.110565	0.641616	0.521122	0.681095	HIKESHI
ENSG00000054654.19	2143.66	-0.147295	0.229673	-0.641324	0.521312	0.681095	SYNE2
ENSG00000103599.20	119.134	0.142443	0.222053	0.641485	0.521208	0.681095	IQCH
ENSG00000136478.8	3906.22	-0.0850507	0.132637	-0.641231	0.521373	0.681116	TEX2
ENSG00000128655.18	36.554	0.245545	0.383165	0.640836	0.52163	0.681393	PDE11A
ENSG00000150457.9	2123.5	0.12315	0.192283	0.640464	0.521871	0.681592	LATS2
ENSG00000101203.16	136.044	-0.341483	0.533129	-0.640526	0.521831	0.681592	COL20A1
ENSG00000235453.11	167.952	0.0970406	0.151556	0.640294	0.521982	0.681678	SMIM27
ENSG00000196781.16	3929.94	0.104869	0.163826	0.640127	0.52209	0.681736	TLE1
ENSG00000152779.14	20.2172	-0.351927	0.54984	-0.640052	0.522139	0.681736	SLC16A12
ENSG00000157106.17	4453.62	-0.0892393	0.139432	-0.640019	0.52216	0.681736	SMG1
ENSG00000139351.15	4.19786	0.368119	0.575237	0.639943	0.52221	0.681743	SYCP3
ENSG00000183439.9	26.113	-0.268323	0.419365	-0.639832	0.522282	0.681779	TRIM61
ENSG00000104969.11	5938.73	0.0788529	0.12327	0.639676	0.522383	0.681853	SGTA
ENSG00000149480.7	7365.35	-0.0635942	0.0994369	-0.639543	0.52247	0.681907	MTA2
ENSG00000112541.18	258.674	0.169949	0.265793	0.639403	0.522561	0.681968	PDE10A
ENSG00000145332.14	1472.55	0.09524	0.149005	0.639174	0.52271	0.681987	KLHL8
ENSG00000153495.11	6.06961	-0.405862	0.634925	-0.639228	0.522674	0.681987	TEX29
ENSG00000170703.16	3.22342	0.489007	0.764938	0.639277	0.522643	0.681987	TTLL6
ENSG00000090776.6	1834.99	-0.109098	0.170739	-0.638973	0.522841	0.6821	EFNB1
ENSG00000243317.8	3671.01	0.0947034	0.148297	0.638606	0.523079	0.682353	STMP1
ENSG00000145685.14	4550.81	-0.127681	0.199997	-0.638414	0.523204	0.682458	LHFPL2
ENSG00000164603.12	1100.36	-0.0758135	0.118778	-0.63828	0.523292	0.682514	BMT2
ENSG00000143256.5	3689.35	0.101464	0.159017	0.638068	0.523429	0.682576	PFDN2
ENSG00000112787.14	2390.52	0.0847165	0.132762	0.638109	0.523403	0.682576	FBRSL1
ENSG00000084090.14	8542.1	-0.0626814	0.0982685	-0.637858	0.523566	0.682696	STARD7
ENSG00000184389.9	3.45597	-0.372839	0.584671	-0.63769	0.523676	0.682723	A3GALT2
ENSG00000121871.4	129.123	-0.308398	0.483575	-0.637747	0.523639	0.682723	SLITRK3
ENSG00000164151.12	3929.39	-0.0843144	0.132263	-0.637474	0.523816	0.682847	ICE1
ENSG00000162734.13	20509.8	-0.0933667	0.146524	-0.63721	0.523988	0.682897	PEA15
ENSG00000188816.4	8.94912	-0.411345	0.645511	-0.63724	0.523969	0.682897	HMX2
ENSG00000040608.14	380.606	-0.212666	0.333708	-0.63728	0.523942	0.682897	RTN4R
ENSG00000138772.13	448.129	-0.158024	0.248058	-0.637047	0.524094	0.682977	ANXA3
ENSG00000175287.19	5.90261	-0.446288	0.700873	-0.636761	0.524281	0.683162	PHYHD1
ENSG00000116701.15	13.6624	-0.374263	0.588024	-0.636476	0.524466	0.683171	NCF2
ENSG00000184845.4	38.0051	0.216975	0.340841	0.636587	0.524394	0.683171	DRD1
ENSG00000180209.12	3.226	0.428517	0.673188	0.636549	0.524419	0.683171	MYLPF
ENSG00000156239.12	569.406	-0.0996096	0.156488	-0.636532	0.52443	0.683171	N6AMT1
ENSG00000148700.15	3589.28	0.134578	0.211518	0.636249	0.524614	0.683247	ADD3
ENSG00000224608.10	240.614	0.168326	0.264544	0.636288	0.524589	0.683247	HLA-B
ENSG00000126934.14	8053.96	0.08964	0.140955	0.635946	0.524812	0.683445	MAP2K2
ENSG00000175354.20	1014.98	0.0846882	0.133185	0.635871	0.524861	0.683451	PTPN2
ENSG00000074211.14	53.7888	0.193193	0.30388	0.635754	0.524937	0.683492	PPP2R2C
ENSG00000174428.18	570.978	-0.0961496	0.1513	-0.635489	0.52511	0.683578	GTF2IRD2B
ENSG00000158525.16	5.34164	-0.406675	0.639983	-0.635446	0.525137	0.683578	CPA5
ENSG00000105443.15	4269.4	-0.100146	0.157588	-0.635492	0.525107	0.683578	CYTH2
ENSG00000171135.15	1515.68	-0.0820923	0.129247	-0.635161	0.525324	0.683762	JAGN1
ENSG00000139746.16	2975.13	0.0385062	0.0606336	0.635063	0.525387	0.683787	RBM26
ENSG00000173457.11	5466.11	-0.150926	0.237731	-0.63486	0.52552	0.68386	PPP1R14B
ENSG00000216588.9	1.94398	-0.848288	1.33622	-0.634839	0.525533	0.68386	IGSF23
ENSG00000139637.14	3.43285	-0.451787	0.711809	-0.634703	0.525622	0.683918	MYG1
ENSG00000186094.17	2.38068	0.519701	0.819303	0.634321	0.525872	0.684184	AGBL4
ENSG00000109501.15	1957.13	-0.0677689	0.106855	-0.634211	0.525943	0.684219	WFS1
ENSG00000109436.8	2642.41	-0.105758	0.16703	-0.633164	0.526627	0.68505	TBC1D9
ENSG00000178922.18	830.643	0.115809	0.182958	0.632981	0.526746	0.685147	HYI
ENSG00000169885.10	6.92903	-0.353614	0.559448	-0.632077	0.527336	0.685856	CALML6
ENSG00000163960.12	4237.16	0.0877655	0.138928	0.631736	0.527559	0.685965	UBXN7
ENSG00000163453.11	15199.3	0.174186	0.275687	0.631823	0.527502	0.685965	IGFBP7
ENSG00000123179.14	1158.78	0.0784295	0.124158	0.631692	0.527588	0.685965	EBPL
ENSG00000171365.17	817.311	0.0845805	0.133899	0.631674	0.5276	0.685965	CLCN5
ENSG00000168944.17	1582.53	0.126113	0.199806	0.631175	0.527926	0.686331	CEP120
ENSG00000144559.10	185.118	0.0691365	0.109624	0.630671	0.528256	0.686701	TAMM41
ENSG00000092148.13	6070.46	-0.0820157	0.130062	-0.630587	0.52831	0.686714	HECTD1
ENSG00000173757.10	2929.66	-0.0746566	0.118432	-0.630377	0.528448	0.686834	STAT5B
ENSG00000188037.13	2.82317	0.417348	0.662187	0.630257	0.528527	0.686878	CLCN1
ENSG00000076641.4	819.74	0.125985	0.200127	0.629524	0.529006	0.687344	PAG1
ENSG00000136738.15	1308.97	-0.0748157	0.118875	-0.629365	0.52911	0.687344	STAM
ENSG00000105568.18	14746.5	-0.0819084	0.130126	-0.629452	0.529053	0.687344	PPP2R1A
ENSG00000124140.14	134.285	-0.152395	0.242083	-0.629517	0.529011	0.687344	SLC12A5
ENSG00000232126.8	4087.11	0.136213	0.216424	0.629381	0.5291	0.687344	HLA-B
ENSG00000225830.16	710.716	-0.0956676	0.152054	-0.62917	0.529238	0.687422	ERCC6
ENSG00000196712.18	4862.13	0.0792323	0.125938	0.629135	0.529261	0.687422	NF1
ENSG00000158411.11	956.693	-0.0757022	0.120394	-0.628786	0.529489	0.687661	MITD1
ENSG00000197614.11	2609.92	0.212188	0.337571	0.628573	0.529629	0.687783	MFAP5
ENSG00000114859.16	470.479	-0.103756	0.165116	-0.628384	0.529752	0.687827	CLCN2
ENSG00000205209.8	19.2977	0.174115	0.277054	0.628451	0.529708	0.687827	SCGB2B2
ENSG00000138029.14	5757.94	0.0828155	0.131897	0.627879	0.530083	0.688081	HADHB
ENSG00000237693.4	3.96254	0.49101	0.781947	0.627932	0.530048	0.688081	IRGM
ENSG00000110148.10	13.1512	0.482495	0.768334	0.627975	0.53002	0.688081	CCKBR
ENSG00000175938.7	359.733	-0.104915	0.167138	-0.627716	0.53019	0.688161	ORAI3
ENSG00000166012.17	2941.52	0.0876572	0.139665	0.627625	0.530249	0.68818	TAF1D
ENSG00000152977.10	2925.56	0.115172	0.183569	0.627407	0.530392	0.688307	ZIC1
ENSG00000205189.12	1704.74	0.0890485	0.141984	0.627171	0.530547	0.688449	ZBTB10
ENSG00000148229.13	4270.59	0.131694	0.210014	0.627073	0.530612	0.688474	POLE3
ENSG00000168297.16	1116.34	-0.106137	0.1693	-0.626915	0.530715	0.68855	PXK
ENSG00000266265.4	15.4452	-0.259528	0.414029	-0.626835	0.530767	0.688559	KLF14
ENSG00000171885.18	146.058	0.45662	0.728819	0.626521	0.530974	0.688768	AQP4
ENSG00000120533.13	2284.36	-0.078412	0.12525	-0.626043	0.531287	0.689083	ENY2
ENSG00000165283.16	5221.65	0.0545469	0.0871337	0.626014	0.531306	0.689083	STOML2
ENSG00000116761.12	406.225	-0.153543	0.245371	-0.625757	0.531474	0.689242	CTH
ENSG00000103769.10	7165.37	-0.0658582	0.105261	-0.625666	0.531534	0.689261	RAB11A
ENSG00000153140.9	875.927	0.0592915	0.0948357	0.625203	0.531838	0.689374	CETN3
ENSG00000112679.15	734.494	-0.0814353	0.130251	-0.62522	0.531827	0.689374	DUSP22
ENSG00000127870.17	2046.91	0.0973622	0.155732	0.62519	0.531847	0.689374	RNF6
ENSG00000157368.11	188.737	0.178044	0.284718	0.625333	0.531753	0.689374	IL34
ENSG00000102290.23	18.4509	0.330261	0.528165	0.625299	0.531775	0.689374	PCDH11X
ENSG00000140598.15	1258.03	-0.0958445	0.153354	-0.62499	0.531978	0.689485	EFL1
ENSG00000185274.12	3230.33	-0.139987	0.224028	-0.624864	0.532061	0.689534	GALNT17
ENSG00000168890.14	740.538	-0.097579	0.156216	-0.624643	0.532205	0.689572	TMEM150A
ENSG00000168754.15	3.51875	0.656315	1.05087	0.624544	0.53227	0.689572	FAM178B
ENSG00000135678.12	3012.49	-0.170234	0.272554	-0.624587	0.532242	0.689572	CPM
ENSG00000159625.15	5.89617	0.347581	0.556385	0.624713	0.532159	0.689572	DRC7
ENSG00000171815.6	7.03009	0.517144	0.828421	0.624253	0.532462	0.689761	PCDHB1
ENSG00000170961.7	4283.39	0.207372	0.332311	0.624031	0.532607	0.689891	HAS2
ENSG00000174695.10	6019.42	0.0588708	0.0943681	0.623842	0.532731	0.689981	TMEM167A
ENSG00000165637.13	6965.42	0.0893478	0.143234	0.623789	0.532766	0.689981	VDAC2
ENSG00000105879.12	1810.62	0.0994464	0.159467	0.623617	0.532879	0.690031	CBLL1
ENSG00000227587.2	10.8553	0.321652	0.515806	0.623591	0.532896	0.690031	ATP6V1G2
ENSG00000127022.16	1398.89	-0.141764	0.227367	-0.623502	0.532954	0.690049	CANX
ENSG00000189283.10	140.382	-0.124367	0.199528	-0.623302	0.533086	0.69016	FHIT
ENSG00000205542.11	111353	-0.116482	0.18692	-0.623164	0.533177	0.69022	TMSB4X
ENSG00000160255.18	33.6808	0.200322	0.321635	0.622825	0.5334	0.690449	ITGB2
ENSG00000286522.2	11.7641	-0.340112	0.546156	-0.622739	0.533456	0.690464	H3C2
ENSG00000121691.7	2103.62	0.0968833	0.155598	0.622653	0.533512	0.690478	CAT
ENSG00000153898.13	45.544	0.195857	0.314794	0.622174	0.533827	0.690769	MCOLN2
ENSG00000228570.8	26.4228	-0.25814	0.414874	-0.622213	0.533802	0.690769	NUTM2E
ENSG00000183773.16	9.52399	0.28001	0.450342	0.621772	0.534092	0.691052	AIFM3
ENSG00000055957.11	1.96351	0.940225	1.51336	0.621285	0.534412	0.691323	ITIH1
ENSG00000134996.12	719.804	0.113484	0.182648	0.621323	0.534387	0.691323	OSTF1
ENSG00000235961.6	36.8165	0.164263	0.264408	0.621248	0.534436	0.691323	PNMA6A
ENSG00000177600.9	17350.1	0.0965076	0.155363	0.621175	0.534484	0.691326	RPLP2
ENSG00000123136.15	3286.18	-0.117764	0.189668	-0.620896	0.534668	0.691506	DDX39A
ENSG00000235173.7	999.038	-0.0813405	0.131056	-0.620655	0.534827	0.691652	HGH1
ENSG00000158528.12	804.111	-0.0935355	0.150751	-0.620464	0.534952	0.691724	PPP1R9A
ENSG00000057593.14	2.9311	0.683461	1.10159	0.620432	0.534973	0.691724	F7
ENSG00000156983.17	1501.33	0.0789074	0.12728	0.619954	0.535288	0.692073	BRPF1
ENSG00000234745.13	2398.1	0.115621	0.186525	0.619865	0.535346	0.69209	HLA-B
ENSG00000034152.19	2305.4	-0.145121	0.234322	-0.619324	0.535703	0.692492	MAP2K3
ENSG00000074582.15	997.542	0.0444429	0.0717728	0.619216	0.535774	0.692525	BCS1L
ENSG00000155111.15	2343.27	0.0740299	0.119649	0.618726	0.536097	0.692884	CDK19
ENSG00000204262.14	35573.3	-0.0821097	0.132744	-0.618558	0.536208	0.692969	COL5A2
ENSG00000145002.12	3.47639	-0.441874	0.714647	-0.618312	0.53637	0.693002	FAM86B2
ENSG00000182809.11	4292.28	-0.136192	0.220254	-0.618342	0.53635	0.693002	CRIP2
ENSG00000206284.8	131.147	-0.145561	0.235409	-0.61833	0.536358	0.693002	WDR46
ENSG00000250571.7	224.444	0.0879533	0.142296	0.6181	0.536509	0.693112	GLI4
ENSG00000168092.14	7602.08	-0.0638929	0.103379	-0.618045	0.536546	0.693112	PAFAH1B2
ENSG00000110619.18	143.415	-0.106161	0.1718	-0.617934	0.536619	0.693148	CARS1
ENSG00000155592.16	722.958	-0.0953968	0.154476	-0.617552	0.536871	0.693415	ZKSCAN2
ENSG00000187268.12	6.44856	-0.527803	0.854858	-0.617415	0.536961	0.693472	FAM9C
ENSG00000213930.12	275.868	-0.0856219	0.138757	-0.617065	0.537192	0.693712	GALT
ENSG00000131653.13	6905.8	0.0602631	0.097742	0.616553	0.53753	0.694036	TRAF7
ENSG00000242372.9	2123.64	-0.0833812	0.135239	-0.616547	0.537534	0.694036	EIF6
ENSG00000109381.20	1307.73	0.0765111	0.124191	0.616075	0.537845	0.694379	ELF2
ENSG00000090686.16	3760.95	-0.064959	0.105469	-0.615904	0.537958	0.694466	USP48
ENSG00000151715.8	10.502	0.588776	0.956265	0.615704	0.53809	0.694578	TMEM45B
ENSG00000132953.17	1716.04	-0.0801791	0.130238	-0.615635	0.538136	0.694578	XPO4
ENSG00000113319.13	1202.94	0.156697	0.254626	0.615399	0.538291	0.69472	RASGRF2
ENSG00000130119.17	2112.68	0.0641782	0.104302	0.615313	0.538348	0.694735	GNL3L
ENSG00000107789.16	1586.39	-0.0631315	0.102654	-0.614994	0.538559	0.694948	MINPP1
ENSG00000278088.4	2.96137	0.569269	0.925777	0.614909	0.538615	0.694962	CYP2D7
ENSG00000115556.14	172.2	0.185448	0.301649	0.614783	0.538698	0.695011	PLCD4
ENSG00000152082.15	4319.93	0.114231	0.185843	0.614662	0.538778	0.695011	MZT2B
ENSG00000154736.6	139.05	0.309428	0.503479	0.614581	0.538831	0.695011	ADAMTS5
ENSG00000198947.18	1456.76	-0.139832	0.227526	-0.614575	0.538835	0.695011	DMD
ENSG00000163703.20	161.223	-0.0849004	0.138218	-0.614251	0.539049	0.695229	CRELD1
ENSG00000100031.19	3.75651	0.360736	0.587376	0.614149	0.539117	0.695257	GGT1
ENSG00000164976.9	894.953	-0.114132	0.185978	-0.613685	0.539423	0.695476	MYORG
ENSG00000176769.9	94.2999	0.296994	0.483909	0.61374	0.539387	0.695476	TCERG1L
ENSG00000171100.15	809.791	0.099117	0.161489	0.613768	0.539368	0.695476	MTM1
ENSG00000196498.13	17543.1	-0.115236	0.1878	-0.61361	0.539473	0.695482	NCOR2
ENSG00000166828.3	61.1181	-0.286258	0.466856	-0.61316	0.53977	0.695806	SCNN1G
ENSG00000180354.16	1090.88	0.125226	0.204295	0.612969	0.539897	0.695816	MTURN
ENSG00000170370.12	65.3761	0.262534	0.428306	0.612958	0.539904	0.695816	EMX2
ENSG00000137821.12	623.616	-0.0576612	0.0940729	-0.612942	0.539914	0.695816	LRRC49
ENSG00000143340.6	5.51414	0.420442	0.686246	0.61267	0.540095	0.695955	FAM163A
ENSG00000177374.13	772.81	-0.216755	0.353845	-0.612572	0.540159	0.695955	HIC1
ENSG00000213096.11	1111.9	0.0906885	0.148043	0.612582	0.540153	0.695955	ZNF254
ENSG00000189367.15	5.05294	0.37429	0.611406	0.612179	0.540419	0.696173	KIAA0408
ENSG00000166313.19	3074.67	0.0595486	0.0972655	0.612228	0.540387	0.696173	APBB1
ENSG00000152558.15	12846.3	0.0776709	0.126894	0.612091	0.540478	0.696189	TMEM123
ENSG00000136830.12	29798	-0.122851	0.200866	-0.611606	0.540798	0.696543	NIBAN2
ENSG00000146352.13	4.27666	-0.692916	1.1335	-0.611308	0.540996	0.696739	CLVS2
ENSG00000125845.7	1398.77	0.138308	0.226373	0.610974	0.541217	0.696965	BMP2
ENSG00000110713.17	6056.16	0.0799237	0.130907	0.610539	0.541505	0.697277	NUP98
ENSG00000127951.8	70.9241	0.317637	0.520469	0.61029	0.54167	0.697313	FGL2
ENSG00000104381.14	599.966	0.105386	0.172675	0.610315	0.541653	0.697313	GDAP1
ENSG00000169306.10	153.65	0.145469	0.238322	0.610387	0.541605	0.697313	IL1RAPL1
ENSG00000089177.19	927.58	0.0994047	0.162977	0.609931	0.541908	0.69756	KIF16B
ENSG00000157833.13	770.773	-0.208213	0.341455	-0.609782	0.542006	0.69757	GAREM2
ENSG00000100554.12	3037.21	0.0706796	0.115908	0.609792	0.541999	0.69757	ATP6V1D
ENSG00000197587.11	41.3872	-0.419642	0.688463	-0.609535	0.54217	0.697722	DMBX1
ENSG00000197417.9	106.133	-0.0996178	0.163464	-0.609417	0.542248	0.697763	SHPK
ENSG00000167654.18	1343.68	-0.130154	0.213617	-0.609284	0.542336	0.697818	ATCAY
ENSG00000145949.11	43.875	0.169528	0.278281	0.609195	0.542395	0.697835	MYLK4
ENSG00000164078.13	3.70994	-0.432128	0.709743	-0.608852	0.542622	0.698069	MST1R
ENSG00000164938.14	3433.82	0.163078	0.268015	0.608466	0.542878	0.69828	TP53INP1
ENSG00000108518.8	24827.3	-0.129341	0.212563	-0.608483	0.542867	0.69828	PFN1
ENSG00000144134.19	375.043	-0.0971711	0.159761	-0.608227	0.543037	0.698387	RABL2A
ENSG00000124839.13	30.2111	-0.239372	0.393649	-0.608086	0.54313	0.698387	RAB17
ENSG00000060140.9	5.56562	-0.418051	0.687378	-0.608181	0.543067	0.698387	STYK1
ENSG00000123411.15	476.567	0.0808395	0.132945	0.608065	0.543144	0.698387	IKZF4
ENSG00000196660.11	7.49458	-0.383295	0.630458	-0.607962	0.543212	0.698404	SLC30A10
ENSG00000167283.8	533.248	0.0773973	0.127322	0.607887	0.543262	0.698404	ATP5MG
ENSG00000170832.13	3820.8	0.0894447	0.147152	0.607838	0.543295	0.698404	USP32
ENSG00000119471.15	2668.46	0.088565	0.14575	0.60765	0.54342	0.698506	HSDL2
ENSG00000254093.9	22.5813	-0.139077	0.229106	-0.607041	0.543823	0.698966	PINX1
ENSG00000113312.12	2796.52	0.0742158	0.122278	0.606941	0.54389	0.698966	TTC1
ENSG00000273793.3	17.8958	0.270008	0.444894	0.606903	0.543915	0.698966	DUSP8
ENSG00000124074.12	711.577	0.0939677	0.154899	0.606638	0.544091	0.699134	ENKD1
ENSG00000147526.20	13651.7	0.0901432	0.148671	0.606326	0.544298	0.699272	TACC1
ENSG00000104218.16	1024.69	0.107135	0.176701	0.60631	0.544309	0.699272	CSPP1
ENSG00000125149.12	805.48	0.0514009	0.0847823	0.606269	0.544336	0.699272	PHAF1
ENSG00000131378.14	868.099	-0.11751	0.193875	-0.60611	0.544442	0.699349	RFTN1
ENSG00000139547.8	22.0422	0.249814	0.412259	0.605964	0.544538	0.699414	RDH16
ENSG00000265817.4	419.468	-0.102639	0.169545	-0.605376	0.544929	0.69974	FSBP
ENSG00000133422.14	2678.42	0.0631054	0.104228	0.605455	0.544877	0.69974	MORC2
ENSG00000125676.20	5139.12	0.0603474	0.0996796	0.605414	0.544904	0.69974	THOC2
ENSG00000112164.6	13.8071	0.475559	0.786682	0.604513	0.545503	0.700417	GLP1R
ENSG00000123610.5	607.468	-0.221875	0.367104	-0.604393	0.545583	0.700461	TNFAIP6
ENSG00000164749.13	47.9404	-0.185437	0.307106	-0.603823	0.545961	0.700829	HNF4G
ENSG00000103490.14	59.058	-0.151681	0.25119	-0.603852	0.545942	0.700829	PYCARD
ENSG00000140406.4	1379.64	-0.119043	0.1972	-0.603666	0.546066	0.700903	TLNRD1
ENSG00000183208.13	67.1078	0.0950638	0.157495	0.603598	0.546111	0.700903	GDPGP1
ENSG00000087253.13	2467.52	-0.148284	0.245764	-0.603361	0.546269	0.701047	LPCAT2
ENSG00000160345.13	109.582	-0.103065	0.170842	-0.603275	0.546326	0.701061	C9orf116
ENSG00000100084.14	517.541	0.115802	0.192016	0.603085	0.546452	0.701165	HIRA
ENSG00000204209.13	13.7822	-0.209416	0.347348	-0.6029	0.546575	0.701264	DAXX
ENSG00000164867.11	9.50663	0.301928	0.500875	0.602801	0.546641	0.701289	NOS3
ENSG00000137038.8	1538.19	-0.058657	0.0973501	-0.602537	0.546817	0.701456	DMAC1
ENSG00000136051.15	3788.17	-0.075526	0.125361	-0.602466	0.546864	0.701457	WASHC4
ENSG00000113460.13	1995.07	0.0898614	0.149211	0.602244	0.547012	0.70158	BRIX1
ENSG00000170473.17	832.601	0.0878826	0.14594	0.602184	0.547052	0.70158	PYM1
ENSG00000116679.16	5132.02	-0.07579	0.126055	-0.601247	0.547676	0.702263	IVNS1ABP
ENSG00000180233.11	472.274	0.0981679	0.163258	0.601305	0.547637	0.702263	ZNRF2
ENSG00000159399.10	1729.29	0.110701	0.184176	0.601062	0.547799	0.702303	HK2
ENSG00000105397.14	3559.58	-0.0464052	0.0772027	-0.601083	0.547785	0.702303	TYK2
ENSG00000139372.15	1964.75	-0.0762415	0.126895	-0.600822	0.547959	0.702449	TDG
ENSG00000144026.12	610.613	-0.0958135	0.159563	-0.600475	0.54819	0.702568	ZNF514
ENSG00000187713.7	1953.63	0.0692108	0.115259	0.600478	0.548188	0.702568	TMEM203
ENSG00000142507.10	4202.09	-0.0772013	0.128545	-0.600579	0.54812	0.702568	PSMB6
ENSG00000113231.14	93.7998	0.187809	0.313074	0.599885	0.548583	0.703013	PDE8B
ENSG00000240583.14	251.716	-0.165839	0.276546	-0.599681	0.548719	0.703128	AQP1
ENSG00000163110.15	3841.56	-0.0804928	0.134289	-0.599398	0.548908	0.703311	PDLIM5
ENSG00000010310.9	152.906	-0.159348	0.265968	-0.599125	0.549089	0.703485	GIPR
ENSG00000062716.13	8066.77	0.0752055	0.125542	0.599045	0.549143	0.703495	VMP1
ENSG00000099822.3	2680.98	0.145051	0.242276	0.598703	0.549371	0.703727	HCN2
ENSG00000169629.12	118.568	0.0945098	0.157932	0.598419	0.54956	0.703861	RGPD8
ENSG00000006210.7	1539.21	-0.167369	0.27969	-0.598408	0.549568	0.703861	CX3CL1
ENSG00000176946.12	2515.81	0.0668655	0.111765	0.598269	0.54966	0.703862	THAP4
ENSG00000263310.5	34.5464	-0.330651	0.552661	-0.598289	0.549647	0.703862	SALL3
ENSG00000168032.10	64.6272	-0.229737	0.384102	-0.598114	0.549764	0.703936	ENTPD3
ENSG00000134548.11	17.1417	0.317169	0.53052	0.597845	0.549943	0.704106	SPX
ENSG00000110237.5	4426.67	-0.0928257	0.155313	-0.597667	0.550062	0.7042	ARHGEF17
ENSG00000113594.10	4358.18	0.114602	0.191825	0.597426	0.550223	0.704346	LIFR
ENSG00000196074.13	32.4876	0.148312	0.248464	0.596917	0.550563	0.704722	SYCP2
ENSG00000101665.10	622.259	-0.162364	0.272157	-0.596581	0.550787	0.70495	SMAD7
ENSG00000182118.8	421.775	-0.149753	0.251125	-0.596329	0.550956	0.705107	FAM89A
ENSG00000141568.21	5915.41	0.0560875	0.0941534	0.595703	0.551373	0.705582	FOXK2
ENSG00000156298.13	560.571	0.159029	0.266994	0.595627	0.551425	0.705589	TSPAN7
ENSG00000118762.8	3177.06	-0.116948	0.196507	-0.595137	0.551752	0.705917	PKD2
ENSG00000184185.10	84.6012	-0.219208	0.368353	-0.595105	0.551773	0.705917	KCNJ12
ENSG00000106565.18	117.995	0.284222	0.477673	0.595013	0.551835	0.705936	TMEM176B
ENSG00000214814.7	6.97573	0.382522	0.643269	0.594652	0.552076	0.706186	FER1L6
ENSG00000152942.19	78.7165	0.0912502	0.153533	0.594336	0.552287	0.706294	RAD17
ENSG00000135097.7	2269.02	-0.103187	0.173595	-0.594414	0.552235	0.706294	MSI1
ENSG00000108961.14	957.099	0.0868295	0.146099	0.594318	0.552299	0.706294	RANGRF
ENSG00000172425.12	5.82624	0.275254	0.463414	0.593969	0.552533	0.706534	TTC36
ENSG00000169016.17	1088.55	0.0530426	0.0893154	0.593879	0.552593	0.706551	E2F6
ENSG00000147679.12	1203.21	0.0740302	0.124746	0.593445	0.552883	0.706863	UTP23
ENSG00000166321.14	49.9353	-0.127352	0.214622	-0.593376	0.55293	0.706863	NUDT13
ENSG00000160716.6	29.5555	0.136192	0.229552	0.593296	0.552983	0.706872	CHRNB2
ENSG00000145824.13	3246.85	-0.257647	0.434349	-0.593178	0.553062	0.706914	CXCL14
ENSG00000159708.18	4.24335	0.394952	0.666515	0.592563	0.553474	0.707381	LRRC36
ENSG00000128713.14	99.7458	0.148332	0.250514	0.592112	0.553776	0.707569	HOXD11
ENSG00000145087.13	18.0044	-0.286312	0.483581	-0.592066	0.553806	0.707569	STXBP5L
ENSG00000148082.10	2067.3	-0.120054	0.202746	-0.592138	0.553758	0.707569	SHC3
ENSG00000150347.17	4330.15	0.1045	0.176444	0.592253	0.553681	0.707569	ARID5B
ENSG00000117153.16	1973.15	-0.0900788	0.15228	-0.591533	0.554163	0.70773	KLHL12
ENSG00000158417.11	10885.1	-0.106496	0.180031	-0.591546	0.554155	0.70773	EIF5B
ENSG00000237190.4	1174.25	-0.0818178	0.138279	-0.591688	0.554059	0.70773	CDKN2AIPNL
ENSG00000158516.12	3.02143	0.363733	0.614771	0.591656	0.554081	0.70773	CPA2
ENSG00000206458.10	1.63338	0.63554	1.07417	0.591658	0.55408	0.70773	PSORS1C1
ENSG00000138771.16	3904.41	0.105516	0.17845	0.591292	0.554325	0.707877	SHROOM3
ENSG00000196263.8	509.195	0.106588	0.180297	0.591183	0.554398	0.707911	ZNF471
ENSG00000215217.7	18.5808	-0.227033	0.384114	-0.591056	0.554483	0.70796	C5orf49
ENSG00000183955.13	2881.46	-0.0929768	0.157505	-0.590311	0.554982	0.70849	KMT5A
ENSG00000005187.12	21.8616	-0.230253	0.390062	-0.590298	0.554991	0.70849	ACSM3
ENSG00000183117.19	23.7943	0.426134	0.722376	0.589906	0.555254	0.708712	CSMD1
ENSG00000095139.14	13031.9	0.101441	0.171963	0.589901	0.555257	0.708712	ARCN1
ENSG00000116685.16	3346.33	-0.0792062	0.134301	-0.589768	0.555346	0.708766	KIAA2013
ENSG00000125337.20	2.26492	-0.486805	0.82562	-0.589624	0.555443	0.70883	KIF25
ENSG00000080819.9	1395.39	0.0843586	0.143124	0.589407	0.555588	0.708956	CPOX
ENSG00000160271.16	323.907	0.108603	0.184286	0.589319	0.555647	0.708972	RALGDS
ENSG00000271601.4	4275.49	-0.0523495	0.0888548	-0.589158	0.555756	0.709013	LIX1L
ENSG00000152936.11	3.74039	0.571759	0.970509	0.589133	0.555772	0.709013	LMNTD1
ENSG00000123119.12	15.9087	0.288036	0.489063	0.588955	0.555891	0.709063	NECAB1
ENSG00000075891.23	94.3527	0.255966	0.434624	0.588937	0.555904	0.709063	PAX2
ENSG00000128652.12	202.538	-0.115862	0.196849	-0.588583	0.556141	0.709275	HOXD3
ENSG00000114279.15	1511.54	-0.100151	0.170165	-0.588551	0.556163	0.709275	FGF12
ENSG00000006118.15	18971.2	-0.14452	0.245591	-0.588457	0.556225	0.709295	TMEM132A
ENSG00000165138.18	1511.22	-0.0877026	0.149094	-0.588239	0.556372	0.709423	ANKS6
ENSG00000141027.21	6681.12	-0.0593302	0.100878	-0.588138	0.55644	0.70945	NCOR1
ENSG00000119414.12	3668.17	-0.0480687	0.0818123	-0.587549	0.556835	0.709895	PPP6C
ENSG00000169432.18	825.956	-0.168545	0.287012	-0.58724	0.557043	0.7101	SCN9A
ENSG00000162645.13	1396.76	-0.19208	0.327241	-0.586969	0.557225	0.710273	GBP2
ENSG00000059588.10	1048.59	0.0607876	0.103634	0.586558	0.5575	0.710565	TARBP1
ENSG00000143653.10	2696.31	-0.0577111	0.0984649	-0.586108	0.557803	0.710792	SCCPDH
ENSG00000115956.10	6.23964	0.290284	0.495292	0.586086	0.557818	0.710792	PLEK
ENSG00000164048.14	499.037	0.105906	0.180696	0.586103	0.557806	0.710792	ZNF589
ENSG00000197444.10	1901.26	0.126528	0.216074	0.585577	0.55816	0.711122	OGDHL
ENSG00000040531.16	782.265	-0.100861	0.172247	-0.585562	0.55817	0.711122	CTNS
ENSG00000152672.8	10.553	-0.358811	0.613169	-0.585175	0.55843	0.711352	CLEC4F
ENSG00000005810.19	2652	0.0869404	0.148577	0.585155	0.558444	0.711352	MYCBP2
ENSG00000197565.16	1388.47	0.134721	0.230307	0.584963	0.558573	0.711457	COL4A6
ENSG00000123552.18	631.034	-0.0611206	0.10457	-0.584492	0.558889	0.711744	USP45
ENSG00000185650.10	30287.2	-0.131836	0.225558	-0.584489	0.558892	0.711744	ZFP36L1
ENSG00000204406.14	1320.79	0.090281	0.154554	0.584139	0.559127	0.711851	MBD5
ENSG00000173175.15	138.95	0.13028	0.223044	0.584101	0.559153	0.711851	ADCY5
ENSG00000130349.10	459.304	-0.0687482	0.117663	-0.584281	0.559031	0.711851	MTRES1
ENSG00000166557.14	4615.21	0.108069	0.185023	0.584087	0.559162	0.711851	TMED3
ENSG00000176788.9	1246.15	-0.157711	0.270236	-0.583603	0.559488	0.712207	BASP1
ENSG00000159842.16	7.827	-0.262464	0.449794	-0.58352	0.559543	0.712218	ABR
ENSG00000163510.14	1417.01	0.0684343	0.117395	0.582942	0.559933	0.712654	CWC22
ENSG00000181220.17	1580.07	-0.0577172	0.0990367	-0.582786	0.560037	0.712728	ZNF746
ENSG00000144712.12	805.189	0.109178	0.187396	0.582607	0.560158	0.712822	CAND2
ENSG00000278695.1	19.4617	0.313898	0.538851	0.582531	0.560209	0.712828	GSTT2B
ENSG00000165684.5	1308.12	-0.0906714	0.155752	-0.582151	0.560465	0.712975	SNAPC4
ENSG00000131979.20	248.851	0.136024	0.233632	0.582216	0.560421	0.712975	GCH1
ENSG00000005102.14	22.1153	-0.434795	0.746712	-0.58228	0.560378	0.712975	MEOX1
ENSG00000105251.11	83.3091	-0.308105	0.529751	-0.581604	0.560834	0.713385	SHD
ENSG00000064692.20	278.512	0.211336	0.363425	0.581511	0.560896	0.713405	SNCAIP
ENSG00000141456.16	4319.24	0.0643762	0.110773	0.581155	0.561136	0.71365	PELP1
ENSG00000122484.9	1034.19	-0.0757557	0.130449	-0.580732	0.561421	0.713954	RPAP2
ENSG00000179715.13	87.7003	-0.136554	0.235195	-0.5806	0.56151	0.714007	PCED1B
ENSG00000183570.17	63.0976	0.237957	0.409985	0.580403	0.561643	0.714117	PCBP3
ENSG00000064195.7	11.8146	-0.252544	0.435241	-0.58024	0.561753	0.714197	DLX3
ENSG00000112299.8	8.79326	-0.377161	0.65037	-0.579918	0.56197	0.714414	VNN1
ENSG00000239672.8	700.869	-0.103539	0.17862	-0.579663	0.562142	0.714573	NME1
ENSG00000128805.15	480.364	-0.159504	0.275448	-0.579074	0.562539	0.715019	ARHGAP22
ENSG00000156253.7	890.636	0.0873854	0.151017	0.578645	0.562829	0.715327	RWDD2B
ENSG00000188690.15	1585.65	-0.129496	0.223935	-0.578276	0.563078	0.715584	UROS
ENSG00000184708.18	1427.81	-0.0412286	0.0713078	-0.578178	0.563144	0.715608	EIF4ENIF1
ENSG00000254550.1	4.00636	-0.360094	0.62298	-0.578018	0.563252	0.715686	OMP
ENSG00000179476.8	129.367	0.135233	0.234001	0.577919	0.563319	0.715712	C14orf28
ENSG00000118804.9	45.5294	0.156428	0.270786	0.577681	0.563479	0.715765	STBD1
ENSG00000106245.11	4308.2	0.0880684	0.15246	0.577648	0.563502	0.715765	BUD31
ENSG00000154263.17	26.1848	0.246774	0.427135	0.577742	0.563438	0.715765	ABCA10
ENSG00000066735.15	42.5198	-0.279508	0.484058	-0.577427	0.563651	0.715895	KIF26A
ENSG00000117298.16	13325.9	-0.117582	0.20366	-0.577344	0.563707	0.715907	ECE1
ENSG00000076321.11	1322.19	-0.0728899	0.126307	-0.577087	0.563881	0.716032	KLHL20
ENSG00000114745.14	2052.32	0.0515775	0.0894305	0.576733	0.56412	0.716032	GORASP1
ENSG00000284862.3	3.85184	0.316467	0.548671	0.576789	0.564082	0.716032	CCDC39
ENSG00000172493.23	2004.43	-0.102087	0.177015	-0.576712	0.564134	0.716032	AFF1
ENSG00000164746.14	147.796	0.184227	0.319293	0.576983	0.563951	0.716032	C7orf57
ENSG00000198000.12	1738.05	0.060035	0.104053	0.576963	0.563964	0.716032	NOL8
ENSG00000110057.8	1840.59	0.13594	0.235656	0.57686	0.564034	0.716032	UNC93B1
ENSG00000269858.6	170.414	-0.135617	0.235189	-0.576629	0.56419	0.716044	EGLN2
ENSG00000182223.7	2.78084	-0.395046	0.68528	-0.576474	0.564295	0.716117	ZAR1
ENSG00000163399.16	28628	-0.0545488	0.094724	-0.575871	0.564702	0.716515	ATP1A1
ENSG00000036530.9	224.456	0.13061	0.226795	0.575893	0.564687	0.716515	CYP46A1
ENSG00000172586.8	938.261	0.0736746	0.127962	0.575752	0.564783	0.716558	CHCHD1
ENSG00000140718.21	3069.26	-0.0768397	0.133487	-0.575633	0.564863	0.7166	FTO
ENSG00000169026.13	11.9915	0.215176	0.37387	0.575538	0.564927	0.716604	SLC49A3
ENSG00000184995.7	23.6649	-0.312682	0.543332	-0.575491	0.564959	0.716604	IFNE
ENSG00000147050.17	1710.11	0.0933428	0.162333	0.575007	0.565287	0.716959	KDM6A
ENSG00000278619.5	8.08529	0.261248	0.454542	0.57475	0.56546	0.71712	MRM1
ENSG00000125534.10	5520.71	-0.103305	0.179805	-0.574541	0.565602	0.71724	PPDPF
ENSG00000170265.12	2032.68	-0.0542099	0.0944573	-0.573909	0.566029	0.717699	ZNF282
ENSG00000119917.15	1329.16	-0.290408	0.506054	-0.573867	0.566058	0.717699	IFIT3
ENSG00000174780.17	7059.91	-0.0592317	0.103257	-0.573636	0.566214	0.717838	SRP72
ENSG00000171189.17	206.06	-0.392393	0.684404	-0.573336	0.566417	0.718035	GRIK1
ENSG00000256453.2	35.3898	0.113138	0.197405	0.573127	0.566558	0.718111	DND1
ENSG00000106355.10	1587.93	-0.0706415	0.12326	-0.573109	0.566571	0.718111	LSM5
ENSG00000099956.20	8.33217	0.259105	0.452192	0.572998	0.566646	0.718147	SMARCB1
ENSG00000070610.14	4513.56	-0.0489418	0.0854974	-0.572436	0.567027	0.71851	GBA2
ENSG00000197170.10	3829.01	-0.0712907	0.124531	-0.572474	0.567001	0.71851	PSMD12
ENSG00000186908.15	1998.61	0.0503154	0.0880641	0.57135	0.567763	0.719383	ZDHHC17
ENSG00000099904.16	2421.65	0.0812447	0.142298	0.570947	0.568036	0.719669	ZDHHC8
ENSG00000184203.8	2587.24	0.0572336	0.100342	0.570385	0.568416	0.719877	PPP1R2
ENSG00000087269.16	1984.8	-0.069021	0.121014	-0.570357	0.568436	0.719877	NOP14
ENSG00000178809.11	19.353	0.191012	0.334868	0.570409	0.5684	0.719877	TRIM73
ENSG00000198205.7	265.79	0.111461	0.195349	0.570574	0.568288	0.719877	ZXDA
ENSG00000182489.9	5.71608	-0.320407	0.561632	-0.570492	0.568344	0.719877	XKRX
ENSG00000184678.10	1377.46	0.159702	0.280052	0.570259	0.568502	0.719901	H2BC21
ENSG00000170899.11	1148.16	-0.0791903	0.13893	-0.570001	0.568677	0.720005	GSTA4
ENSG00000174080.12	2236.21	0.137081	0.240492	0.569999	0.568678	0.720005	CTSF
ENSG00000185164.15	1685	-0.0961041	0.168624	-0.56993	0.568725	0.720005	NOMO2
ENSG00000188257.12	322.328	0.361158	0.634166	0.5695	0.569017	0.720314	PLA2G2A
ENSG00000161526.15	3290.36	0.0497398	0.0873566	0.569388	0.569093	0.720351	SAP30BP
ENSG00000198932.13	359.179	-0.111938	0.196635	-0.56927	0.569173	0.720393	GPRASP1
ENSG00000100519.12	3146.95	0.0558438	0.0981314	0.569072	0.569307	0.720503	PSMC6
ENSG00000147206.17	2.30788	-0.453214	0.796569	-0.568958	0.569384	0.720541	NXF3
ENSG00000144589.22	960.096	-0.0923899	0.162513	-0.568506	0.569691	0.720771	STK11IP
ENSG00000168959.15	21.0683	-0.327073	0.575207	-0.568617	0.569616	0.720771	GRM5
ENSG00000006062.18	1194.47	0.102263	0.179889	0.568482	0.569707	0.720771	MAP3K14
ENSG00000037474.15	3751.3	-0.0762307	0.134152	-0.56824	0.569872	0.720823	NSUN2
ENSG00000127990.19	3717.8	-0.0664677	0.116954	-0.568323	0.569815	0.720823	SGCE
ENSG00000121068.14	3130.3	-0.121424	0.213694	-0.568213	0.56989	0.720823	TBX2
ENSG00000111058.8	1188.45	0.140323	0.246991	0.568127	0.569949	0.720837	ACSS3
ENSG00000125835.19	5738.08	-0.129036	0.227306	-0.567676	0.570255	0.721165	SNRPB
ENSG00000103121.9	687.404	0.117569	0.207178	0.567477	0.57039	0.721276	CMC2
ENSG00000138069.18	10084.1	0.0693198	0.122259	0.566993	0.570719	0.721581	RAB1A
ENSG00000070061.16	3375.66	0.0687775	0.121304	0.566983	0.570726	0.721581	ELP1
ENSG00000141367.12	29949.4	-0.0832372	0.146832	-0.566888	0.570791	0.721603	CLTC
ENSG00000188282.12	2.9828	0.514004	0.906914	0.566762	0.570876	0.721651	RUFY4
ENSG00000205639.12	5.69559	0.24204	0.427302	0.566437	0.571096	0.72185	MFSD2B
ENSG00000139915.21	125.883	-0.212683	0.375505	-0.566391	0.571128	0.72185	MDGA2
ENSG00000154122.14	2109.49	-0.0999854	0.176603	-0.566161	0.571285	0.721988	ANKH
ENSG00000085719.13	7528.49	-0.0625216	0.110541	-0.565596	0.571668	0.722234	CPNE3
ENSG00000103035.11	4894.13	0.0667297	0.11796	0.565695	0.571601	0.722234	PSMD7
ENSG00000183196.10	778.38	-0.139854	0.247257	-0.565621	0.571652	0.722234	CHST6
ENSG00000130332.15	3271.1	0.117728	0.20814	0.565621	0.571652	0.722234	LSM7
ENSG00000089558.9	4.69171	0.397581	0.703063	0.565498	0.571735	0.722259	KCNH4
ENSG00000138764.15	2313.87	0.0996608	0.176321	0.565223	0.571922	0.722436	CCNG2
ENSG00000130695.16	1591.51	0.0955449	0.169223	0.56461	0.572339	0.722723	CEP85
ENSG00000160789.24	22146.4	0.11381	0.201561	0.564642	0.572317	0.722723	LMNA
ENSG00000118997.14	26.847	-0.212531	0.37639	-0.564657	0.572307	0.722723	DNAH7
ENSG00000198763.3	40923.4	-0.124126	0.219832	-0.564642	0.572317	0.722723	ND2
ENSG00000149177.13	5450.02	-0.130344	0.230919	-0.56446	0.572441	0.722792	PTPRJ
ENSG00000178297.14	5.07083	0.382025	0.676956	0.564328	0.572531	0.722846	TMPRSS9
ENSG00000100276.10	32.9989	0.17774	0.315228	0.563846	0.572859	0.7232	RASL10A
ENSG00000109063.15	66.5203	0.16911	0.30001	0.563682	0.57297	0.723281	MYH3
ENSG00000111321.11	17.7238	-0.244164	0.43329	-0.563511	0.573087	0.723368	LTBR
ENSG00000171865.10	1948.7	0.0581916	0.103293	0.563362	0.573189	0.723437	RNASEH1
ENSG00000159184.8	210.011	0.149681	0.265773	0.56319	0.573306	0.723484	HOXB13
ENSG00000104901.7	17.7688	-0.180341	0.320225	-0.563168	0.57332	0.723484	DKKL1
ENSG00000157168.20	2078.26	0.163056	0.289745	0.562756	0.573601	0.723718	NRG1
ENSG00000166192.15	249.246	0.113139	0.201028	0.562799	0.573572	0.723718	SENP8
ENSG00000188033.10	156.344	0.075611	0.134416	0.562517	0.573764	0.723864	ZNF490
ENSG00000134758.14	1436.15	0.0581008	0.103386	0.561979	0.574131	0.724267	RNF138
ENSG00000168528.12	453.443	-0.118839	0.211519	-0.561834	0.574229	0.724331	SERINC2
ENSG00000162706.13	2414.07	0.121011	0.215458	0.561646	0.574357	0.724433	CADM3
ENSG00000119900.9	1526.29	0.130837	0.233133	0.561211	0.574653	0.724747	OGFRL1
ENSG00000176136.6	8.05438	0.582975	1.03903	0.561077	0.574745	0.724802	MC5R
ENSG00000177954.14	20479	0.0703985	0.125589	0.560546	0.575107	0.725173	RPS27
ENSG00000106049.9	2836.4	-0.073853	0.131764	-0.560494	0.575142	0.725173	HIBADH
ENSG00000104112.9	148.529	0.176553	0.315028	0.560437	0.575182	0.725173	SCG3
ENSG00000128645.15	22.4851	0.201486	0.359722	0.560115	0.575401	0.72539	HOXD1
ENSG00000074416.15	1156.37	-0.129688	0.231642	-0.559865	0.575571	0.725542	MGLL
ENSG00000169902.15	2045.37	-0.0712391	0.127274	-0.559729	0.575664	0.725542	TPST1
ENSG00000196700.9	3453.78	-0.108389	0.193627	-0.559784	0.575627	0.725542	ZNF512B
ENSG00000115380.20	10385.7	0.119215	0.21312	0.559378	0.575904	0.725696	EFEMP1
ENSG00000157445.15	21.929	-0.218962	0.391406	-0.559424	0.575872	0.725696	CACNA2D3
ENSG00000163607.17	505.292	0.0848302	0.151674	0.559292	0.575963	0.725696	GTPBP8
ENSG00000175097.8	3.2485	0.350345	0.62643	0.559272	0.575976	0.725696	RAG2
ENSG00000149591.17	18059.4	-0.236494	0.422948	-0.559156	0.576056	0.725717	TAGLN
ENSG00000111224.14	611.43	-0.0559165	0.10001	-0.559108	0.576088	0.725717	PARP11
ENSG00000162520.15	1644.57	-0.142957	0.255863	-0.558726	0.576349	0.725746	SYNC
ENSG00000135956.9	4034.48	0.0690142	0.123497	0.558833	0.576275	0.725746	TMEM127
ENSG00000115267.9	860.422	0.168459	0.301479	0.558776	0.576314	0.725746	IFIH1
ENSG00000206527.10	3608.17	0.0636714	0.113942	0.558808	0.576293	0.725746	HACD2
ENSG00000112763.17	1714.66	-0.062763	0.112303	-0.55887	0.576251	0.725746	BTN2A1
ENSG00000087995.16	1326.16	-0.0558177	0.0999367	-0.558531	0.576482	0.725854	METTL2A
ENSG00000116649.10	3730.33	0.0854531	0.153089	0.558191	0.576714	0.725999	SRM
ENSG00000163191.6	6203.96	-0.127483	0.228564	-0.557756	0.577011	0.725999	S100A11
ENSG00000116005.12	6649.43	0.061792	0.110733	0.558025	0.576827	0.725999	PCYOX1
ENSG00000115423.19	21.8247	-0.172957	0.310074	-0.557794	0.576985	0.725999	DNAH6
ENSG00000183977.14	7.21196	0.232834	0.417462	0.557735	0.577025	0.725999	PP2D1
ENSG00000177873.14	230.933	-0.121881	0.218486	-0.557843	0.576952	0.725999	ZNF619
ENSG00000166855.9	2737.57	0.0631395	0.11314	0.558063	0.576801	0.725999	CLPX
ENSG00000162086.16	734.599	0.0545918	0.0978474	0.557927	0.576894	0.725999	ZNF75A
ENSG00000126457.22	9384.5	-0.0729912	0.130848	-0.557833	0.576958	0.725999	PRMT1
ENSG00000111490.15	11.1169	0.198575	0.356094	0.557647	0.577085	0.726015	TBC1D30
ENSG00000173093.13	1.92703	0.676477	1.21372	0.55736	0.577282	0.726202	CCDC63
ENSG00000142002.18	4073.95	0.0625913	0.112318	0.55727	0.577343	0.72622	DPP9
ENSG00000069020.18	1248.64	0.108695	0.195337	0.55645	0.577903	0.726804	MAST4
ENSG00000148484.18	3655.82	-0.0720005	0.129379	-0.556509	0.577863	0.726804	RSU1
ENSG00000119125.17	38.3851	0.236337	0.424926	0.556185	0.578085	0.726943	GDA
ENSG00000185880.13	41.0898	-0.145853	0.262255	-0.55615	0.578108	0.726943	TRIM69
ENSG00000185697.17	927.788	-0.144343	0.25964	-0.555935	0.578256	0.727068	MYBL1
ENSG00000196357.12	162.165	0.0596999	0.107419	0.555766	0.578371	0.727153	ZNF565
ENSG00000166960.16	6.30278	-0.446659	0.803865	-0.55564	0.578457	0.727202	CCDC178
ENSG00000138399.18	970.34	-0.0568278	0.102305	-0.555476	0.578569	0.727283	FASTKD1
ENSG00000167555.14	870.94	-0.0841037	0.151455	-0.555306	0.578685	0.727369	ZNF528
ENSG00000117425.14	127.094	-0.137115	0.247114	-0.554865	0.578987	0.727688	PTCH2
ENSG00000099290.17	1884.86	-0.0590974	0.106541	-0.554691	0.579106	0.727778	WASHC2A
ENSG00000169221.14	3311.52	0.0591195	0.106682	0.554168	0.579464	0.728168	TBC1D10B
ENSG00000154016.14	10.388	0.23177	0.418296	0.554082	0.579523	0.728182	GRAP
ENSG00000088179.9	1270.61	0.088947	0.160658	0.553644	0.579823	0.72844	PTPN4
ENSG00000129636.13	3792.13	0.0710083	0.128257	0.553643	0.579823	0.72844	ITFG1
ENSG00000164076.17	65.1219	-0.245915	0.44456	-0.553165	0.58015	0.728742	CAMKV
ENSG00000070413.20	6328.06	-0.0615937	0.11135	-0.553151	0.58016	0.728742	DGCR2
ENSG00000159592.11	4546.74	0.0468794	0.0847941	0.552862	0.580358	0.728894	GPBP1L1
ENSG00000076826.10	129.807	0.103978	0.188106	0.552766	0.580424	0.728894	CAMSAP3
ENSG00000100100.13	602.687	0.11504	0.208091	0.552835	0.580377	0.728894	PIK3IP1
ENSG00000141447.18	1400.17	0.0806285	0.145901	0.552624	0.580521	0.728956	OSBPL1A
ENSG00000082269.17	1164.01	0.10514	0.190338	0.552387	0.580683	0.729037	FAM135A
ENSG00000167554.15	217.695	-0.113997	0.206396	-0.552321	0.580728	0.729037	ZNF610
ENSG00000262334.6	5.7806	-0.313656	0.567763	-0.552441	0.580646	0.729037	RPH3AL
ENSG00000103485.19	2165.24	-0.129748	0.234952	-0.55223	0.580791	0.729055	QPRT
ENSG00000115252.18	13.5561	-0.2753	0.498621	-0.552123	0.580864	0.729088	PDE1A
ENSG00000145216.16	1422.48	0.0454496	0.0823627	0.551822	0.58107	0.729286	FIP1L1
ENSG00000164169.13	514.867	0.0970218	0.176005	0.551246	0.581465	0.729662	PRMT9
ENSG00000164542.13	612.687	0.105905	0.192116	0.551254	0.58146	0.729662	KIAA0895
ENSG00000146535.14	5709.04	-0.0690953	0.125397	-0.551013	0.581625	0.729802	GNA12
ENSG00000114391.13	21462.9	-0.0764767	0.138918	-0.550516	0.581966	0.73017	RPL24
ENSG00000052795.13	1132.27	0.0877705	0.159488	0.550325	0.582096	0.730214	FNIP2
ENSG00000141002.20	3838.53	0.0939141	0.170652	0.550325	0.582097	0.730214	TCF25
ENSG00000163249.13	1097.96	-0.0651107	0.118357	-0.550123	0.582235	0.730291	CCNYL1
ENSG00000092421.17	1774.61	-0.14811	0.269244	-0.550097	0.582253	0.730291	SEMA6A
ENSG00000148513.19	4.17956	-0.645097	1.17308	-0.549915	0.582378	0.730387	ANKRD30A
ENSG00000118855.21	1454.31	0.0753454	0.137155	0.549344	0.582769	0.730818	MFSD1
ENSG00000160714.10	3631.07	-0.0550366	0.100232	-0.549092	0.582942	0.730915	UBE2Q1
ENSG00000118508.5	879.616	0.107833	0.196364	0.54915	0.582903	0.730915	RAB32
ENSG00000247626.5	404.216	-0.11716	0.213438	-0.548921	0.583059	0.730967	MARS2
ENSG00000232388.5	332.364	0.0919756	0.167566	0.548892	0.58308	0.730967	SMIM26
ENSG00000105792.19	57.013	-0.158352	0.288895	-0.548131	0.583602	0.731562	CFAP69
ENSG00000196993.8	5.11105	0.328878	0.600362	0.547799	0.58383	0.731788	NPIPB9
ENSG00000119013.10	1375.77	0.0645267	0.117855	0.547511	0.584028	0.731975	NDUFB3
ENSG00000172940.13	2.17556	-0.38416	0.701893	-0.54732	0.584159	0.73208	SLC22A13
ENSG00000050748.18	2637.86	0.0649318	0.11871	0.546976	0.584395	0.732196	MAPK9
ENSG00000215183.5	26645.1	0.115352	0.210871	0.547028	0.58436	0.732196	MSMP
ENSG00000154856.13	1454.36	0.152286	0.278357	0.54709	0.584317	0.732196	APCDD1
ENSG00000155428.12	20.1442	0.169626	0.310395	0.546486	0.584732	0.732558	TRIM74
ENSG00000187720.14	2071.1	-0.157404	0.288231	-0.546102	0.584996	0.732828	THSD4
ENSG00000119396.11	7699.34	0.0520948	0.0954137	0.545988	0.585074	0.732866	RAB14
ENSG00000175906.5	343.87	0.125	0.229356	0.545004	0.58575	0.733653	ARL4D
ENSG00000172775.17	3396.77	-0.0445458	0.0817791	-0.544709	0.585954	0.733848	PSME3IP1
ENSG00000143756.12	2458.6	0.0796517	0.146306	0.54442	0.586153	0.733976	FBXO28
ENSG00000124733.5	2311.57	0.0542257	0.0995916	0.54448	0.586111	0.733976	MEA1
ENSG00000130347.13	400.646	0.0732804	0.134656	0.544204	0.586301	0.734052	RTN4IP1
ENSG00000176953.12	1871.83	-0.0502258	0.0922942	-0.544192	0.586309	0.734052	NFATC2IP
ENSG00000004846.17	4.20018	-0.351898	0.647389	-0.543564	0.586741	0.734472	ABCB5
ENSG00000084234.18	56923.5	0.0767791	0.141243	0.543597	0.586719	0.734472	APLP2
ENSG00000129946.11	1366.28	0.11046	0.203277	0.543395	0.586858	0.734558	SHC2
ENSG00000167377.18	35.024	-0.163603	0.301269	-0.543046	0.587098	0.734799	ZNF23
ENSG00000102128.8	2.67927	0.327095	0.602607	0.5428	0.587268	0.734951	RAB40AL
ENSG00000198380.13	6663.56	-0.0896177	0.165133	-0.542701	0.587336	0.734976	GFPT1
ENSG00000197863.9	283.427	-0.0835679	0.154015	-0.542597	0.587407	0.735005	ZNF790
ENSG00000168412.6	2.63433	0.678204	1.25124	0.542027	0.5878	0.735162	MTNR1A
ENSG00000204965.9	6.55825	0.444014	0.819424	0.541861	0.587914	0.735162	PCDHA5
ENSG00000172738.12	45.9538	0.154417	0.284908	0.54199	0.587826	0.735162	TMEM217
ENSG00000164430.17	152.277	0.12821	0.236613	0.541856	0.587918	0.735162	CGAS
ENSG00000106399.11	821.956	-0.105265	0.194195	-0.542059	0.587778	0.735162	RPA3
ENSG00000006606.9	230.987	0.335147	0.618078	0.542241	0.587653	0.735162	CCL26
ENSG00000109072.14	11.5906	0.251592	0.464004	0.54222	0.587667	0.735162	VTN
ENSG00000197372.10	498.81	-0.07869	0.145184	-0.542003	0.587816	0.735162	ZNF675
ENSG00000183647.11	273.164	-0.0963679	0.177881	-0.541755	0.587987	0.735189	ZNF530
ENSG00000151893.15	3039.36	-0.0707307	0.130649	-0.541381	0.588245	0.735451	CACUL1
ENSG00000257315.3	33.8888	-0.1521	0.281076	-0.541135	0.588415	0.735565	ZBED6
ENSG00000140983.14	3680.99	0.062969	0.11637	0.541108	0.588433	0.735565	RHOT2
ENSG00000175449.14	56.6256	-0.121631	0.224858	-0.540924	0.58856	0.735664	RFESD
ENSG00000144410.5	2.76738	-0.415312	0.768091	-0.540707	0.588709	0.73579	CPO
ENSG00000123600.21	716.964	0.0646195	0.119636	0.540135	0.589104	0.736103	METTL8
ENSG00000165392.11	1221.42	0.0743663	0.137649	0.54026	0.589018	0.736103	WRN
ENSG00000086598.11	11417.2	-0.0818503	0.151526	-0.540174	0.589077	0.736103	TMED2
ENSG00000206561.14	36.3243	0.194589	0.360346	0.540007	0.589192	0.736116	COLQ
ENSG00000185947.15	629.614	-0.0727442	0.134716	-0.53998	0.589211	0.736116	ZNF267
ENSG00000204310.13	87.4521	-0.152179	0.282213	-0.539234	0.589726	0.736699	AGPAT1
ENSG00000143632.15	61.7591	0.157792	0.292695	0.539101	0.589817	0.73674	ACTA1
ENSG00000188419.14	1536.04	0.0896145	0.166246	0.539046	0.589855	0.73674	CHM
ENSG00000110395.7	4187.88	0.0469174	0.0870737	0.538825	0.590008	0.736857	CBL
ENSG00000128394.17	572.095	0.0877303	0.162834	0.53877	0.590045	0.736857	APOBEC3F
ENSG00000184672.12	31.1633	0.365351	0.678452	0.538507	0.590227	0.737024	RALYL
ENSG00000100055.21	16.1106	-0.277858	0.516093	-0.538388	0.59031	0.737067	CYTH4
ENSG00000112414.15	671.986	0.161262	0.299641	0.538183	0.59045	0.737146	ADGRG6
ENSG00000171298.13	5500.5	0.0942106	0.175062	0.538156	0.590469	0.737146	GAA
ENSG00000180488.15	1612.33	0.0812693	0.151054	0.538015	0.590567	0.737147	MIGA1
ENSG00000028528.15	5902.21	0.0578354	0.10749	0.538055	0.590539	0.737147	SNX1
ENSG00000117983.17	21.864	-0.402494	0.748361	-0.537834	0.590691	0.737242	MUC5B
ENSG00000186207.5	1.00382	1.48919	2.76996	0.537623	0.590837	0.737364	LCE5A
ENSG00000165702.15	5.01423	-0.3249	0.604441	-0.537521	0.590908	0.737377	GFI1B
ENSG00000007392.17	2480.39	0.129723	0.241359	0.537468	0.590944	0.737377	LUC7L
ENSG00000172318.5	284.808	-0.0964322	0.179462	-0.537341	0.591032	0.737426	B3GALT1
ENSG00000110848.8	5.44861	-0.56452	1.05073	-0.537263	0.591086	0.737433	CD69
ENSG00000116138.13	1785.95	0.0967157	0.180049	0.537162	0.591155	0.737452	DNAJC16
ENSG00000176783.15	3.9765	0.314364	0.585298	0.537101	0.591198	0.737452	RUFY1
ENSG00000148908.15	457.016	-0.149495	0.278448	-0.536886	0.591347	0.737577	RGS10
ENSG00000122735.16	10.6401	0.303703	0.566221	0.536369	0.591704	0.737858	DNAI1
ENSG00000125744.12	319.489	-0.114075	0.212687	-0.53635	0.591717	0.737858	RTN2
ENSG00000132670.21	6351.5	-0.0579405	0.108027	-0.536354	0.591714	0.737858	PTPRA
ENSG00000107796.13	3274.69	-0.16422	0.306285	-0.536169	0.591842	0.737954	ACTA2
ENSG00000198841.4	165.959	0.0904754	0.16912	0.534977	0.592666	0.738722	KTI12
ENSG00000010318.21	154.244	-0.113796	0.21276	-0.534858	0.592748	0.738722	PHF7
ENSG00000164197.12	398.066	0.0843087	0.157583	0.535011	0.592642	0.738722	RNF180
ENSG00000130226.17	2264.21	0.0875011	0.163564	0.534965	0.592674	0.738722	DPP6
ENSG00000111670.16	2365.16	0.0514565	0.0961454	0.535195	0.592515	0.738722	GNPTAB
ENSG00000108651.10	2623.23	0.0817795	0.152898	0.534865	0.592743	0.738722	UTP6
ENSG00000267909.3	14.0959	-0.380784	0.712597	-0.534361	0.593092	0.73909	CCDC177
ENSG00000262814.8	196.859	0.0818843	0.153269	0.534251	0.593168	0.739125	MRPL12
ENSG00000161681.16	91.1722	0.13514	0.253085	0.53397	0.593362	0.739307	SHANK1
ENSG00000253293.5	598.078	-0.100109	0.18761	-0.533604	0.593615	0.739501	HOXA10
ENSG00000266967.7	30.6536	0.151858	0.284573	0.533634	0.593594	0.739501	AARSD1
ENSG00000117519.16	26482.2	-0.0651956	0.122221	-0.533422	0.593742	0.739538	CNN3
ENSG00000100211.10	969.925	-0.0434911	0.0815231	-0.533482	0.5937	0.739538	CBY1
ENSG00000182968.5	101.45	0.182419	0.342065	0.533288	0.593834	0.739593	SOX1
ENSG00000152763.17	170.507	0.140172	0.262899	0.533179	0.593909	0.739626	DNAI4
ENSG00000107185.10	4313.26	-0.067353	0.126341	-0.533106	0.59396	0.73963	RGP1
ENSG00000197978.9	42.7874	-0.138639	0.260164	-0.532892	0.594109	0.739754	GOLGA6L9
ENSG00000108443.14	2016.66	0.0600558	0.112727	0.532756	0.594203	0.739811	RPS6KB1
ENSG00000094963.14	2.91128	0.720276	1.35268	0.532482	0.594392	0.739884	FMO2
ENSG00000169594.14	137.386	-0.246989	0.463863	-0.532461	0.594407	0.739884	BNC1
ENSG00000125531.7	76.4787	0.110203	0.206943	0.532529	0.594359	0.739884	FNDC11
ENSG00000150594.7	35.1623	0.222347	0.418198	0.531679	0.594948	0.740497	ADRA2A
ENSG00000179930.6	3.43252	0.54295	1.02228	0.531116	0.595338	0.740836	ZNF648
ENSG00000164163.11	5794.62	-0.0837494	0.157697	-0.531077	0.595366	0.740836	ABCE1
ENSG00000145623.13	6581.15	-0.104029	0.195846	-0.531175	0.595297	0.740836	OSMR
ENSG00000166265.13	122.76	-0.212563	0.400328	-0.530973	0.595438	0.740865	CYYR1
ENSG00000144028.15	16787.8	0.0571774	0.10775	0.530649	0.595662	0.741084	SNRNP200
ENSG00000204936.10	5.70383	0.396228	0.746992	0.530432	0.595813	0.741211	CD177
ENSG00000198746.13	562.807	0.0499712	0.0942443	0.530231	0.595952	0.741263	GPATCH3
ENSG00000277104.4	6.40016	0.74009	1.39561	0.5303	0.595904	0.741263	TADA2A
ENSG00000133063.16	1.70962	0.644046	1.21507	0.530051	0.596077	0.741358	CHIT1
ENSG00000197070.14	508.05	-0.0647009	0.122099	-0.529907	0.596176	0.741422	ARRDC1
ENSG00000183166.11	8.37207	0.336423	0.635008	0.529794	0.596255	0.741459	CALN1
ENSG00000137364.5	1769.2	0.105533	0.199349	0.52939	0.596535	0.741747	TPMT
ENSG00000162068.2	31.1578	0.180539	0.341257	0.52904	0.596777	0.741988	NTN3
ENSG00000178184.16	869.498	0.109243	0.206588	0.528797	0.596946	0.742137	PARD6G
ENSG00000106682.16	20096.3	0.0502324	0.0950718	0.528363	0.597247	0.742451	EIF4H
ENSG00000203908.4	2.28977	0.638746	1.20967	0.528035	0.597475	0.742674	KHDC3L
ENSG00000126698.11	5508.68	-0.0591249	0.111996	-0.527918	0.597556	0.742715	DNAJC8
ENSG00000133612.19	5589.01	0.0537028	0.101774	0.527669	0.597729	0.742869	AGAP3
ENSG00000183668.18	3.80521	-0.62802	1.19077	-0.527407	0.597911	0.743035	PSG9
ENSG00000130287.14	786.879	-0.172584	0.327403	-0.527131	0.598103	0.743212	NCAN
ENSG00000007376.8	1135.35	0.0691932	0.13131	0.526946	0.598231	0.743311	RPUSD1
ENSG00000143458.12	340.716	0.0940164	0.178543	0.526575	0.598489	0.74339	GABPB2
ENSG00000121864.10	1873.42	0.0545746	0.103633	0.526615	0.598461	0.74339	ZNF639
ENSG00000104687.14	3864.39	-0.0564389	0.107145	-0.526751	0.598367	0.74339	GSR
ENSG00000139505.12	2441.95	-0.065375	0.124137	-0.526635	0.598447	0.74339	MTMR6
ENSG00000185745.10	1502.5	0.27877	0.529527	0.526451	0.598575	0.743436	IFIT1
ENSG00000129103.19	9242.04	0.085069	0.161657	0.526232	0.598727	0.743525	SUMF2
ENSG00000159461.15	6346.91	0.0491317	0.0933695	0.526208	0.598744	0.743525	AMFR
ENSG00000154545.17	8.34548	-0.268128	0.50964	-0.526111	0.598811	0.743548	MAGED4
ENSG00000177380.14	997.458	0.0824117	0.156803	0.525573	0.599185	0.743952	PPFIA3
ENSG00000170471.15	4900.32	0.0776678	0.147813	0.525447	0.599272	0.744	RALGAPB
ENSG00000011007.12	3650.63	0.0543226	0.103405	0.525335	0.59935	0.744003	ELOA
ENSG00000135090.14	2105.42	-0.0493302	0.0939081	-0.525303	0.599372	0.744003	TAOK3
ENSG00000241685.10	791.323	-0.107669	0.205032	-0.525134	0.59949	0.744089	ARPC1A
ENSG00000284753.2	59.1602	0.115086	0.219195	0.525041	0.599555	0.744108	EEF1AKMT4
ENSG00000275650.4	5.02539	0.389327	0.741656	0.524942	0.599624	0.744133	TTYH1
ENSG00000103342.13	8508.69	0.0346605	0.0660683	0.524616	0.599851	0.744295	GSPT1
ENSG00000105193.9	24374.1	-0.0883084	0.16833	-0.524614	0.599852	0.744295	RPS16
ENSG00000187566.6	38.2159	-0.167109	0.318611	-0.524493	0.599936	0.744339	NHLRC1
ENSG00000183833.16	20.8401	0.177331	0.338189	0.524355	0.600032	0.744398	CFAP91
ENSG00000044115.21	29896.4	-0.0543735	0.103724	-0.524212	0.600131	0.7444	CTNNA1
ENSG00000251664.5	9.23907	-0.346911	0.661773	-0.524214	0.60013	0.7444	PCDHA12
ENSG00000115919.15	398.313	0.187835	0.358432	0.524045	0.600247	0.744484	KYNU
ENSG00000189320.9	27.1602	-0.298092	0.56908	-0.523814	0.600408	0.744623	FAM180A
ENSG00000135766.9	549.26	-0.0479342	0.0915297	-0.523701	0.600487	0.74466	EGLN1
ENSG00000078177.14	1213.91	-0.0953371	0.182073	-0.52362	0.600543	0.744669	N4BP2
ENSG00000185236.12	4579.51	-0.0797915	0.152614	-0.522833	0.601091	0.745288	RAB11B
ENSG00000112159.12	2082.44	0.0927033	0.177367	0.522665	0.601208	0.745373	MDN1
ENSG00000142627.13	14010	0.124764	0.238805	0.522454	0.601354	0.745494	EPHA2
ENSG00000166920.13	5.10329	0.405902	0.777322	0.52218	0.601545	0.745664	C15orf48
ENSG00000185133.14	256.473	-0.113236	0.216879	-0.522117	0.601589	0.745664	INPP5J
ENSG00000131023.13	2317.28	0.0778944	0.149231	0.521973	0.601689	0.745727	LATS1
ENSG00000175193.14	175.201	-0.0900855	0.172695	-0.521644	0.601918	0.74583	PARL
ENSG00000007171.18	176.111	0.327315	0.62735	0.521742	0.60185	0.74583	NOS2
ENSG00000284369.3	147.049	0.121211	0.232359	0.521654	0.601911	0.74583	COG5
ENSG00000197603.16	1188.57	0.0691553	0.132669	0.521262	0.602184	0.746099	CPLANE1
ENSG00000154309.9	737.22	0.0711946	0.13669	0.520846	0.602474	0.746397	DISP1
ENSG00000204267.16	10.7545	0.451573	0.867203	0.520723	0.60256	0.74641	TAP2
ENSG00000180806.5	210.474	-0.131657	0.252851	-0.520691	0.602582	0.74641	HOXC9
ENSG00000144893.12	1200.56	0.104129	0.200254	0.519982	0.603076	0.746788	MED12L
ENSG00000064393.16	12175.6	-0.075574	0.145332	-0.520011	0.603056	0.746788	HIPK2
ENSG00000122705.17	7918.05	0.0571953	0.110035	0.519791	0.603209	0.746788	CLTA
ENSG00000166002.7	108.595	-0.147532	0.283789	-0.519864	0.603158	0.746788	SMCO4
ENSG00000169105.8	2137.87	-0.0541639	0.104175	-0.519934	0.60311	0.746788	CHST14
ENSG00000213658.12	7.62456	-0.267719	0.514772	-0.520072	0.603013	0.746788	LAT
ENSG00000131116.12	2919.38	0.100971	0.194264	0.519762	0.603229	0.746788	ZNF428
ENSG00000100722.20	3315.52	-0.0478632	0.0921038	-0.519666	0.603296	0.74681	ZC3H14
ENSG00000189058.9	13281.4	-0.137991	0.265604	-0.519536	0.603387	0.746862	APOD
ENSG00000104129.10	580.573	-0.0447916	0.0862282	-0.519454	0.603444	0.746872	DNAJC17
ENSG00000165629.20	4893.33	-0.0646652	0.124544	-0.519217	0.603609	0.747016	ATP5F1C
ENSG00000164111.15	21062.2	-0.0837015	0.161289	-0.518954	0.603793	0.747182	ANXA5
ENSG00000085760.15	1415.28	0.0584938	0.112748	0.518803	0.603898	0.747252	MTIF2
ENSG00000145781.9	1298.47	0.052019	0.100362	0.518313	0.60424	0.747615	COMMD10
ENSG00000177628.16	114.298	-0.085084	0.164259	-0.517987	0.604468	0.747836	GBA
ENSG00000288611.1	33.2515	0.322368	0.622451	0.517902	0.604527	0.747849	NPBWR1
ENSG00000198855.7	463.195	0.0814312	0.157266	0.517792	0.604603	0.747882	FICD
ENSG00000261652.3	46.6284	-0.114829	0.221865	-0.517563	0.604763	0.74802	C15orf65
ENSG00000143862.8	2587.64	0.0609985	0.117876	0.517482	0.60482	0.748029	ARL8A
ENSG00000167333.13	641.784	0.0871482	0.168476	0.517273	0.604966	0.748149	TRIM68
ENSG00000171853.16	893.275	-0.0588547	0.113867	-0.516872	0.605245	0.748251	TRAPPC12
ENSG00000170549.4	1076.2	0.127933	0.247562	0.516773	0.605314	0.748251	IRX1
ENSG00000136897.8	1297.08	0.035387	0.0684446	0.517017	0.605145	0.748251	MRPL50
ENSG00000187122.17	639.007	0.166188	0.321542	0.516849	0.605262	0.748251	SLIT1
ENSG00000183496.6	1079.76	0.127114	0.245897	0.516939	0.605199	0.748251	MEX3B
ENSG00000185386.15	980.272	0.146883	0.284253	0.516734	0.605342	0.748251	MAPK11
ENSG00000149150.9	156.149	-0.118127	0.228707	-0.516498	0.605506	0.748394	SLC43A1
ENSG00000158022.7	9.44263	0.432268	0.837298	0.516265	0.605669	0.748534	TRIM63
ENSG00000006432.16	1075.33	-0.107711	0.208728	-0.516036	0.605829	0.748671	MAP3K9
ENSG00000142669.15	6187.1	-0.131951	0.255812	-0.515813	0.605985	0.748682	SH3BGRL3
ENSG00000080493.18	464.957	0.122257	0.237003	0.515847	0.605961	0.748682	SLC4A4
ENSG00000104327.7	242.013	0.124184	0.240702	0.515923	0.605908	0.748682	CALB1
ENSG00000146776.15	458.89	0.0841938	0.163295	0.515593	0.606139	0.748784	ATXN7L1
ENSG00000099814.16	2883.45	0.0813501	0.157791	0.515555	0.606165	0.748784	CEP170B
ENSG00000008300.17	1263.2	0.0910863	0.176716	0.515439	0.606247	0.748792	CELSR3
ENSG00000100139.14	4898.54	-0.0973382	0.188857	-0.515406	0.60627	0.748792	MICALL1
ENSG00000146416.19	1651.11	0.0672439	0.130528	0.515167	0.606436	0.748821	AIG1
ENSG00000167112.10	1980.98	-0.0562373	0.109148	-0.515241	0.606385	0.748821	TRUB2
ENSG00000259417.3	430.237	-0.19687	0.382153	-0.51516	0.606441	0.748821	CTXND1
ENSG00000150893.11	6409.04	0.121777	0.236452	0.515017	0.606541	0.748885	FREM2
ENSG00000020633.19	602.256	-0.215567	0.418818	-0.514704	0.60676	0.749094	RUNX3
ENSG00000156150.9	6.54372	-0.40012	0.77759	-0.514564	0.606857	0.749154	ALX3
ENSG00000163064.7	1041.67	-0.0767152	0.149199	-0.51418	0.607126	0.749412	EN1
ENSG00000224531.6	2243.26	-0.0775645	0.150867	-0.514126	0.607164	0.749412	SMIM13
ENSG00000172986.13	637.602	-0.109374	0.21281	-0.513949	0.607287	0.749446	GXYLT2
ENSG00000111196.10	698.792	-0.070726	0.137614	-0.513945	0.607291	0.749446	MAGOHB
ENSG00000110066.15	2276.61	0.0432055	0.0840942	0.513774	0.60741	0.749533	KMT5B
ENSG00000198822.11	6.11525	0.660368	1.28563	0.513651	0.607496	0.749578	GRM3
ENSG00000077454.16	353.381	0.0554815	0.10807	0.513384	0.607683	0.749688	LRCH4
ENSG00000178307.10	1266.64	0.0902997	0.175868	0.51345	0.607636	0.749688	TMEM11
ENSG00000117394.24	9542.29	-0.112127	0.218518	-0.513124	0.607865	0.749852	SLC2A1
ENSG00000016082.15	19.0574	1.51772	2.95841	0.51302	0.607937	0.749881	ISL1
ENSG00000283378.1	43.6896	0.181962	0.354786	0.512877	0.608038	0.749944	CNTNAP3C
ENSG00000163611.11	49.9865	0.123213	0.240288	0.512773	0.60811	0.749973	SPICE1
ENSG00000138018.18	2950.08	-0.0791361	0.154399	-0.512544	0.60827	0.75011	SELENOI
ENSG00000137513.10	919.711	0.0468483	0.0914408	0.512335	0.608417	0.75023	NARS2
ENSG00000119927.14	1038.33	0.0703555	0.1375	0.511678	0.608877	0.750737	GPAM
ENSG00000048405.10	1436.7	0.0627863	0.122823	0.511192	0.609216	0.751095	ZNF800
ENSG00000138036.18	680.358	0.0552033	0.108166	0.510356	0.609802	0.751756	DYNC2LI1
ENSG00000136110.13	9.83497	0.363017	0.711588	0.510151	0.609946	0.751873	CNMD
ENSG00000132589.16	5764.03	0.0617971	0.121347	0.50926	0.61057	0.752581	FLOT2
ENSG00000214022.12	8411.52	0.0603704	0.118598	0.509034	0.610729	0.752716	REPIN1
ENSG00000255587.9	7.22675	0.308852	0.607356	0.508519	0.611089	0.7531	RAB44
ENSG00000133027.18	716.958	0.0746311	0.146791	0.508419	0.61116	0.753126	PEMT
ENSG00000102897.10	1213.04	0.0657095	0.129267	0.508325	0.611226	0.753146	LYRM1
ENSG00000050130.18	2464.45	-0.0537773	0.105828	-0.508159	0.611342	0.753229	JKAMP
ENSG00000198939.8	77.5501	-0.153191	0.301593	-0.507939	0.611496	0.753358	ZFP2
ENSG00000170315.14	30179.1	-0.0699404	0.137737	-0.507783	0.611606	0.753371	UBB
ENSG00000235568.7	68.2877	0.171314	0.337345	0.507829	0.611573	0.753371	NFAM1
ENSG00000147459.18	2554.49	-0.0754122	0.148583	-0.507541	0.611775	0.753519	DOCK5
ENSG00000114480.13	2033.76	0.0759304	0.149712	0.507177	0.612031	0.753774	GBE1
ENSG00000170854.18	1364.57	0.0868844	0.17143	0.506822	0.61228	0.754019	RIOX2
ENSG00000164329.14	2231.07	-0.0604852	0.119364	-0.506729	0.612345	0.754039	TENT2
ENSG00000167548.17	3198.95	0.105324	0.207921	0.506559	0.612465	0.754125	KMT2D
ENSG00000146733.14	2312.35	-0.0897127	0.17718	-0.506335	0.612621	0.754197	PSPH
ENSG00000205937.12	8026.23	0.0516368	0.101969	0.506398	0.612577	0.754197	RNPS1
ENSG00000271383.8	5.54915	0.311506	0.615449	0.506144	0.612755	0.754301	NBPF19
ENSG00000071909.19	19.6676	-0.20754	0.410417	-0.50568	0.613082	0.754487	MYO3B
ENSG00000152056.17	448.463	-0.146853	0.290353	-0.505774	0.613015	0.754487	AP1S3
ENSG00000168314.18	2.81665	0.66893	1.32254	0.505794	0.613001	0.754487	MOBP
ENSG00000174236.4	37.4719	-0.127368	0.251891	-0.505647	0.613104	0.754487	REP15
ENSG00000135900.4	1677.13	0.0486554	0.0962858	0.505323	0.613332	0.754684	MRPL44
ENSG00000108700.5	8.74273	1.01292	2.00468	0.505279	0.613363	0.754684	CCL8
ENSG00000122335.17	1552.64	0.0613771	0.121571	0.504866	0.613653	0.754919	SERAC1
ENSG00000012504.15	2.62077	-0.465001	0.921023	-0.504874	0.613647	0.754919	NR1H4
ENSG00000069943.10	339.604	0.0677053	0.134154	0.504685	0.61378	0.755015	PIGB
ENSG00000162344.4	4.0362	-0.624005	1.23772	-0.504156	0.614152	0.755362	FGF19
ENSG00000203880.12	581.227	-0.101032	0.200404	-0.504142	0.614162	0.755362	PCMTD2
ENSG00000196862.10	31.0966	-0.113657	0.225576	-0.503855	0.614363	0.75555	RGPD4
ENSG00000119138.5	1596.51	0.105825	0.210174	0.503513	0.614604	0.755785	KLF9
ENSG00000169271.3	6.03954	0.340972	0.677713	0.503122	0.614879	0.756062	HSPB3
ENSG00000122971.9	470.06	0.091945	0.182826	0.502909	0.615028	0.756185	ACADS
ENSG00000090273.14	6071.35	-0.0530576	0.105579	-0.502537	0.61529	0.756274	NUDC
ENSG00000215883.11	399.971	-0.0895321	0.178141	-0.50259	0.615252	0.756274	CYB5RL
ENSG00000145423.5	302.455	0.184839	0.367872	0.502453	0.615349	0.756274	SFRP2
ENSG00000137558.9	4591.6	-0.245718	0.488763	-0.502734	0.615151	0.756274	PI15
ENSG00000223493.9	46.6709	0.247562	0.49265	0.50251	0.615308	0.756274	SKIV2L
ENSG00000183513.9	1244.07	0.0805614	0.160508	0.501914	0.615728	0.756634	COA5
ENSG00000173598.14	5792.04	0.0693507	0.138177	0.501896	0.61574	0.756634	NUDT4
ENSG00000171643.14	3.86643	0.394718	0.786946	0.501582	0.615962	0.756702	S100Z
ENSG00000137275.16	1839.84	-0.0650375	0.129677	-0.501536	0.615994	0.756702	RIPK1
ENSG00000137269.15	598.443	0.0784678	0.156401	0.501708	0.615873	0.756702	LRRC1
ENSG00000136783.10	928.555	-0.077343	0.154189	-0.501611	0.615941	0.756702	NIPSNAP3A
ENSG00000111671.10	453.353	0.0802522	0.160108	0.501237	0.616204	0.756899	SPSB2
ENSG00000186642.16	49.5568	0.160821	0.320921	0.501123	0.616284	0.756937	PDE2A
ENSG00000079841.18	17.6169	0.279331	0.557675	0.500885	0.616452	0.75696	RIMS1
ENSG00000180530.11	3892.48	-0.0995346	0.198692	-0.500949	0.616407	0.75696	NRIP1
ENSG00000130962.18	672.769	-0.101306	0.202234	-0.500937	0.616415	0.75696	PRRG1
ENSG00000083845.9	22006.8	-0.0704123	0.140647	-0.500631	0.616631	0.757119	RPS5
ENSG00000163827.14	46.965	-0.194371	0.388327	-0.500534	0.616699	0.757142	LRRC2
ENSG00000157796.18	997.423	-0.0769671	0.153838	-0.500312	0.616855	0.757192	WDR19
ENSG00000081087.15	5942.2	0.0813683	0.162642	0.50029	0.616871	0.757192	OSTM1
ENSG00000281123.3	18.6812	0.267789	0.535295	0.500265	0.616888	0.757192	FCGBP
ENSG00000248485.2	14.974	-0.321971	0.643909	-0.500026	0.617057	0.757337	PCP4L1
ENSG00000110719.10	1060.79	-0.105369	0.210829	-0.499786	0.617226	0.757464	TCIRG1
ENSG00000150510.17	123.664	-0.107066	0.214244	-0.499738	0.617259	0.757464	FAM124A
ENSG00000108021.20	3470.69	-0.0842295	0.168639	-0.499466	0.617451	0.757639	TASOR2
ENSG00000183431.12	4701.44	-0.0585489	0.117303	-0.499126	0.61769	0.757763	SF3A3
ENSG00000151726.15	1704.74	0.0855435	0.171415	0.499042	0.61775	0.757763	ACSL1
ENSG00000135506.16	14243.3	0.0596129	0.119434	0.499128	0.617689	0.757763	OS9
ENSG00000124217.5	675.954	-0.135299	0.271117	-0.49904	0.617751	0.757763	MOCS3
ENSG00000005844.19	5.28486	-0.316906	0.635894	-0.498363	0.618228	0.758288	ITGAL
ENSG00000262655.4	180.193	0.170936	0.343385	0.497796	0.618628	0.758717	SPON1
ENSG00000196670.14	862.509	-0.100006	0.20093	-0.497718	0.618683	0.758723	ZFP62
ENSG00000138792.10	5.04105	-0.407458	0.818842	-0.497603	0.618764	0.758762	ENPEP
ENSG00000130449.6	3094.5	-0.0663842	0.133477	-0.497344	0.618946	0.758925	ZSWIM6
ENSG00000169122.11	527.071	-0.0885488	0.178192	-0.496929	0.619239	0.759223	FAM110B
ENSG00000146425.11	3814.35	-0.0702367	0.141449	-0.496551	0.619506	0.759306	DYNLT1
ENSG00000008394.13	1715.65	0.116226	0.234057	0.496572	0.619491	0.759306	MGST1
ENSG00000198026.8	1477.88	-0.0676956	0.136302	-0.496658	0.61943	0.759306	ZNF335
ENSG00000275621.3	10.2489	-0.384487	0.774024	-0.496737	0.619374	0.759306	LRRC37A3
ENSG00000223658.8	51.0521	0.117777	0.237257	0.49641	0.619605	0.759313	C1GALT1C1L
ENSG00000174460.4	127.521	0.182052	0.366743	0.496402	0.619611	0.759313	ZCCHC12
ENSG00000012660.14	25615.6	-0.0722227	0.145554	-0.496193	0.619758	0.759432	ELOVL5
ENSG00000197632.9	44.4461	-0.352298	0.710171	-0.496075	0.619842	0.759474	SERPINB2
ENSG00000143768.13	36.6708	-0.324159	0.653547	-0.495999	0.619895	0.759478	LEFTY2
ENSG00000089154.11	9121.79	0.0812591	0.163898	0.495792	0.620041	0.759597	GCN1
ENSG00000145741.16	17799.6	-0.0600033	0.121064	-0.495632	0.620154	0.759674	BTF3
ENSG00000168393.13	2728.56	-0.106284	0.214554	-0.495373	0.620337	0.759776	DTYMK
ENSG00000147164.12	3901.45	-0.0692101	0.139696	-0.495433	0.620294	0.759776	SNX12
ENSG00000092841.19	14018.3	-0.099604	0.201252	-0.494922	0.620655	0.760105	MYL6
ENSG00000145920.15	15.744	-0.402161	0.813474	-0.494375	0.621041	0.760517	CPLX2
ENSG00000168765.17	992.443	-0.0674497	0.136575	-0.493868	0.6214	0.760651	GSTM4
ENSG00000145191.15	2165.72	0.0263816	0.0533964	0.494071	0.621256	0.760651	EIF2B5
ENSG00000123405.14	82.1573	0.156703	0.317245	0.49395	0.621341	0.760651	NFE2
ENSG00000125868.16	22437	0.0689642	0.139631	0.493901	0.621376	0.760651	DSTN
ENSG00000126010.6	185.156	-0.173566	0.351388	-0.493943	0.621346	0.760651	GRPR
ENSG00000152076.19	318.801	-0.136154	0.276323	-0.492734	0.622201	0.76157	CCDC74B
ENSG00000285360.2	86.2606	-0.124191	0.25212	-0.492587	0.622304	0.761636	LONRF1
ENSG00000143919.15	222.736	-0.0508035	0.103168	-0.492434	0.622412	0.761706	CAMKMT
ENSG00000164123.7	1.56778	-0.469762	0.954205	-0.492307	0.622502	0.761706	C4orf45
ENSG00000077721.16	3385.44	-0.0479357	0.0973851	-0.492229	0.622558	0.761706	UBE2A
ENSG00000165246.14	751.908	0.105188	0.2137	0.492224	0.622561	0.761706	NLGN4Y
ENSG00000171116.7	4.28908	0.298445	0.606728	0.491893	0.622795	0.761931	HSFX1
ENSG00000173702.7	3.24759	0.433964	0.882713	0.491625	0.622984	0.762027	MUC13
ENSG00000119922.11	827.196	0.17266	0.351241	0.49157	0.623023	0.762027	IFIT2
ENSG00000134910.14	12302.4	0.0781267	0.158903	0.491665	0.622956	0.762027	STT3A
ENSG00000169851.15	1847.42	0.104686	0.213115	0.491216	0.623274	0.762273	PCDH7
ENSG00000121005.9	826.543	-0.123813	0.25216	-0.49101	0.62342	0.76239	CRISPLD1
ENSG00000150630.4	761.041	0.140067	0.28535	0.490862	0.623524	0.762457	VEGFC
ENSG00000137710.17	12567.8	-0.0514652	0.104863	-0.490783	0.62358	0.762464	RDX
ENSG00000278195.2	1.95199	-1.00747	2.05333	-0.490651	0.623673	0.762517	SSTR3
ENSG00000185222.10	4237.25	-0.0791999	0.161559	-0.490221	0.623977	0.762827	TCEAL9
ENSG00000104388.15	7044.08	-0.0544006	0.111015	-0.490031	0.624112	0.762931	RAB2A
ENSG00000145220.14	923.889	0.0754009	0.15398	0.48968	0.624361	0.763113	LYAR
ENSG00000069509.6	870.845	-0.0434055	0.0886395	-0.489685	0.624357	0.763113	FUNDC1
ENSG00000165698.16	304.125	-0.0878267	0.179474	-0.489356	0.62459	0.763332	SPACA9
ENSG00000122584.13	344.804	0.209883	0.429269	0.48893	0.624891	0.763639	NXPH1
ENSG00000114026.22	1003.39	-0.0522266	0.106858	-0.488749	0.62502	0.763674	OGG1
ENSG00000137273.6	235.719	-0.130833	0.267659	-0.488804	0.62498	0.763674	FOXF2
ENSG00000112576.13	2486.8	-0.0894486	0.18308	-0.488577	0.625141	0.763762	CCND3
ENSG00000112667.13	708.93	0.0774057	0.158646	0.487914	0.625611	0.764274	DNPH1
ENSG00000127463.15	6395.35	-0.0699514	0.143454	-0.487621	0.625818	0.764405	EMC1
ENSG00000168495.13	3166.44	0.078944	0.161877	0.487679	0.625778	0.764405	POLR3D
ENSG00000135903.20	1053.52	0.088436	0.18145	0.487386	0.625985	0.764547	PAX3
ENSG00000263155.6	12.9135	0.245879	0.504865	0.48702	0.626244	0.764803	MYZAP
ENSG00000179088.15	2.72087	-0.557139	1.1447	-0.486711	0.626463	0.765009	C12orf42
ENSG00000178074.6	1118.38	-0.071767	0.147519	-0.486493	0.626618	0.765028	C2orf69
ENSG00000048740.18	4534.1	-0.0818547	0.168228	-0.486569	0.626564	0.765028	CELF2
ENSG00000178078.12	337.603	-0.0944592	0.19417	-0.486478	0.626629	0.765028	STAP2
ENSG00000196230.14	2.18784	0.379112	0.77966	0.486253	0.626788	0.765093	TUBB
ENSG00000160683.5	2.62214	0.360357	0.741185	0.48619	0.626832	0.765093	CXCR5
ENSG00000277594.2	109.926	0.107065	0.220197	0.486226	0.626807	0.765093	DDX52
ENSG00000140743.8	557.611	0.112764	0.231975	0.486104	0.626893	0.765107	CDR2
ENSG00000111799.22	7267.47	0.108437	0.223185	0.485862	0.627065	0.765255	COL12A1
ENSG00000180287.17	3598.62	-0.101262	0.208469	-0.485743	0.62715	0.765297	PLD5
ENSG00000162543.6	7.64693	-0.396261	0.816821	-0.485125	0.627588	0.765709	UBXN10
ENSG00000143321.19	16126.4	0.0634786	0.130831	0.485195	0.627538	0.765709	HDGF
ENSG00000205356.10	2308.44	0.0680938	0.140518	0.484591	0.627966	0.765965	TECPR1
ENSG00000123908.12	2862.75	-0.0617385	0.127393	-0.484631	0.627938	0.765965	AGO2
ENSG00000131398.15	117.964	0.154674	0.319214	0.484547	0.627998	0.765965	KCNC3
ENSG00000185721.13	2814.27	0.0648327	0.133755	0.484714	0.627879	0.765965	DRG1
ENSG00000182795.13	9.66219	-0.225176	0.465144	-0.484101	0.628314	0.766123	C1orf116
ENSG00000120738.8	5499.96	-0.145746	0.300971	-0.484252	0.628207	0.766123	EGR1
ENSG00000130529.16	812.959	-0.0639538	0.132114	-0.484082	0.628328	0.766123	TRPM4
ENSG00000213714.1	3.57636	-0.304701	0.629401	-0.484113	0.628306	0.766123	FAM209B
ENSG00000143194.13	33.1812	0.138559	0.286286	0.483988	0.628394	0.766142	MAEL
ENSG00000131508.16	5221.84	0.0509355	0.105266	0.483872	0.628476	0.766152	UBE2D2
ENSG00000112294.14	836.563	0.095499	0.197449	0.483664	0.628624	0.766152	ALDH5A1
ENSG00000166889.14	3549.57	0.0609857	0.126078	0.483715	0.628588	0.766152	PATL1
ENSG00000173548.9	1927.66	0.056048	0.115892	0.483624	0.628653	0.766152	SNX33
ENSG00000171105.14	619.308	0.0703618	0.145479	0.483656	0.62863	0.766152	INSR
ENSG00000155304.6	6928.5	-0.0598304	0.123759	-0.483441	0.628783	0.766249	HSPA13
ENSG00000171462.15	77.6291	-0.0944491	0.195414	-0.483327	0.628863	0.766286	DLK2
ENSG00000167081.18	2254.52	-0.0745964	0.154478	-0.482894	0.629171	0.7666	PBX3
ENSG00000108255.8	6.00894	-0.432693	0.896556	-0.482617	0.629368	0.766778	CRYBA1
ENSG00000080845.19	6496.97	-0.0649457	0.134721	-0.482075	0.629753	0.767125	DLGAP4
ENSG00000234965.3	11.961	-0.254547	0.528016	-0.482083	0.629747	0.767125	SHISA8
ENSG00000157985.19	3164.01	0.0703893	0.146095	0.481805	0.629945	0.767271	AGAP1
ENSG00000163581.14	4.73234	-0.368221	0.764317	-0.481765	0.629973	0.767271	SLC2A2
ENSG00000065243.20	3536.7	-0.0756331	0.15703	-0.481647	0.630056	0.767311	PKN2
ENSG00000188910.8	6.40934	-0.302899	0.629273	-0.481347	0.63027	0.767449	GJB3
ENSG00000061918.14	446.897	0.133737	0.27783	0.481361	0.63026	0.767449	GUCY1B1
ENSG00000065154.12	3916.21	0.0488854	0.101683	0.48076	0.630687	0.767824	OAT
ENSG00000100311.17	712.327	-0.173724	0.361321	-0.480803	0.630657	0.767824	PDGFB
ENSG00000101972.19	6215.06	0.0643906	0.133952	0.480701	0.630729	0.767824	STAG2
ENSG00000155115.7	1717.87	-0.0735696	0.153154	-0.480364	0.630968	0.768055	GTF3C6
ENSG00000186635.15	3697.73	-0.0724727	0.150924	-0.480194	0.63109	0.768141	ARAP1
ENSG00000164967.10	544.746	-0.0611764	0.127453	-0.479993	0.631233	0.768254	RPP25L
ENSG00000160072.20	1474.68	0.0947481	0.197449	0.479862	0.631326	0.76828	ATAD3B
ENSG00000134453.16	2807.73	-0.0392881	0.0818807	-0.479821	0.631355	0.76828	RBM17
