## Supplementary Table 4 for "Metabolic rewiring induces a viral mimicry-mediated quiescence in glioblastoma" (part 2 of 2)

### Sheet: DE_All GSCs DENSpm (continued)
	baseMean	log2FoldChange	lfcSE	stat	pvalue	padj	Symbol
ENSG00000131711.15	31917.3	0.0869439	0.181264	0.479653	0.631474	0.768364	MAP1B
ENSG00000081842.18	31.091	0.233344	0.486797	0.479346	0.631692	0.768394	PCDHA6
ENSG00000009844.16	3253.49	0.0558338	0.116484	0.479325	0.631708	0.768394	VTA1
ENSG00000136868.11	5504.75	-0.107899	0.225111	-0.479313	0.631716	0.768394	SLC31A1
ENSG00000171435.14	60.3724	0.160881	0.33566	0.479297	0.631727	0.768394	KSR2
ENSG00000101440.10	7.81455	0.210705	0.439643	0.479265	0.63175	0.768394	ASIP
ENSG00000181982.19	1092.16	-0.0775766	0.161927	-0.479084	0.631879	0.768428	CCDC149
ENSG00000089356.19	19.1137	0.346223	0.722644	0.479105	0.631864	0.768428	FXYD3
ENSG00000135437.10	83.024	-0.154282	0.322218	-0.478812	0.632072	0.768602	RDH5
ENSG00000181915.5	2994.73	0.0527666	0.110225	0.478716	0.632141	0.768624	ADO
ENSG00000112282.18	1460.89	-0.0598161	0.125079	-0.478228	0.632488	0.768985	MED23
ENSG00000117395.13	2242.98	-0.0484935	0.101457	-0.477972	0.63267	0.769084	EBNA1BP2
ENSG00000108947.5	902.133	0.0866009	0.181169	0.478012	0.632641	0.769084	EFNB3
ENSG00000204334.7	24.994	0.155001	0.324556	0.477579	0.63295	0.769363	ERICH2
ENSG00000162836.12	1781.64	0.117653	0.24651	0.477277	0.633165	0.76944	ACP6
ENSG00000182389.20	116.351	-0.090272	0.189123	-0.47732	0.633134	0.76944	CACNB4
ENSG00000152804.11	323.622	0.127493	0.267054	0.477405	0.633074	0.76944	HHEX
ENSG00000164128.7	118.232	-0.186754	0.391471	-0.477056	0.633322	0.769571	NPY1R
ENSG00000080603.17	193.149	0.0970594	0.203587	0.476747	0.633542	0.769777	SRCAP
ENSG00000185909.15	759.874	-0.0585128	0.122807	-0.476462	0.633745	0.7699	KLHDC8B
ENSG00000268223.6	37.4342	0.176926	0.371312	0.476488	0.633727	0.7699	ARL14EPL
ENSG00000177943.14	741.68	0.130377	0.273851	0.476087	0.634012	0.770153	MAMDC4
ENSG00000120833.14	1046.24	-0.111739	0.23473	-0.476029	0.634054	0.770153	SOCS2
ENSG00000158869.11	5.21514	0.25367	0.533068	0.475867	0.634169	0.770232	FCER1G
ENSG00000104979.9	3214.73	0.0965478	0.202942	0.47574	0.63426	0.770281	C19orf53
ENSG00000151413.17	468.572	-0.0780146	0.16415	-0.475263	0.6346	0.770552	NUBPL
ENSG00000166548.17	1099.1	0.0647072	0.136155	0.475248	0.63461	0.770552	TK2
ENSG00000142552.8	1824.41	0.100408	0.21129	0.475214	0.634635	0.770552	RCN3
ENSG00000111834.13	15.9689	-0.230646	0.48594	-0.474638	0.635045	0.770989	RSPH4A
ENSG00000140479.18	105.716	-0.210284	0.443179	-0.474489	0.635151	0.771057	PCSK6
ENSG00000145451.13	2.52325	0.604561	1.2753	0.474055	0.635461	0.771371	GLRA3
ENSG00000169018.6	4237.13	0.0657035	0.138628	0.473956	0.635532	0.771396	FEM1B
ENSG00000189241.8	5675.49	0.0535668	0.113089	0.473668	0.635737	0.771583	TSPYL1
ENSG00000164631.19	1783.12	-0.0919088	0.19409	-0.473538	0.635829	0.771635	ZNF12
ENSG00000156875.14	47.9931	0.0817938	0.172965	0.472891	0.636291	0.772011	MFSD14A
ENSG00000115596.4	16.5494	-0.209864	0.443746	-0.472938	0.636257	0.772011	WNT6
ENSG00000130363.13	695.249	-0.0670609	0.141779	-0.472995	0.636217	0.772011	RSPH3
ENSG00000182752.10	3179.23	0.132874	0.281403	0.472185	0.636794	0.77256	PAPPA
ENSG00000100325.15	2157.44	-0.0700088	0.148325	-0.471996	0.636929	0.772663	ASCC2
ENSG00000175820.4	8.51667	0.18342	0.388688	0.471896	0.637001	0.772688	CCDC168
ENSG00000170619.10	1175.3	-0.0514745	0.109146	-0.47161	0.637205	0.772874	COMMD5
ENSG00000198130.16	979.411	-0.0756025	0.160504	-0.471031	0.637618	0.773104	HIBCH
ENSG00000114767.7	1299.71	-0.054321	0.115319	-0.471049	0.637606	0.773104	RRP9
ENSG00000173442.13	4065.73	0.073727	0.156559	0.47092	0.637698	0.773104	EHBP1L1
ENSG00000167895.15	6.26736	-0.299406	0.635709	-0.470979	0.637656	0.773104	TMC8
ENSG00000197608.12	483.409	0.0850176	0.18049	0.471037	0.637614	0.773104	ZNF841
ENSG00000285372.1	129.894	-0.163879	0.347759	-0.471243	0.637467	0.773104	TNKS
ENSG00000182983.15	57.0422	0.111424	0.236681	0.470778	0.637799	0.773165	ZNF662
ENSG00000196196.3	211.65	0.111148	0.23625	0.470468	0.63802	0.773372	HRCT1
ENSG00000121879.6	1918.65	-0.0488071	0.103757	-0.470396	0.638072	0.773373	PIK3CA
ENSG00000137965.11	918.735	-0.246757	0.524714	-0.47027	0.638162	0.773421	IFI44
ENSG00000197177.16	188.825	0.163504	0.347997	0.469842	0.638468	0.77373	ADGRA1
ENSG00000151092.18	1132.58	0.0784255	0.167033	0.46952	0.638698	0.773886	NGLY1
ENSG00000109625.19	6.30043	0.37726	0.803444	0.469554	0.638674	0.773886	CPZ
ENSG00000101182.15	10296.4	-0.0684769	0.14595	-0.469182	0.63894	0.774118	PSMA7
ENSG00000162882.15	3.33579	0.560106	1.19439	0.468946	0.639108	0.77426	HAAO
ENSG00000101255.12	4243.64	0.163489	0.348744	0.468794	0.639217	0.77433	TRIB3
ENSG00000135341.18	3194.35	-0.0458227	0.0977714	-0.468672	0.639304	0.774375	MAP3K7
ENSG00000176845.13	67.7091	-0.0980104	0.209177	-0.468553	0.639389	0.774417	METRNL
ENSG00000121900.19	1235.31	0.0723724	0.154633	0.468027	0.639765	0.77481	TMEM54
ENSG00000130558.20	632.899	-0.112305	0.240061	-0.46782	0.639913	0.774928	OLFM1
ENSG00000275746.1	210.875	-0.0982899	0.210168	-0.467673	0.640018	0.774994	KLF13
ENSG00000198408.14	6762.5	-0.0483993	0.10356	-0.467353	0.640247	0.775025	OGA
ENSG00000172269.20	1767.81	-0.0622588	0.133202	-0.467402	0.640212	0.775025	DPAGT1
ENSG00000154975.14	275.579	0.175833	0.376231	0.467353	0.640247	0.775025	CA10
ENSG00000105186.16	1584.59	-0.0711045	0.152081	-0.467543	0.640111	0.775025	ANKRD27
ENSG00000146281.6	1790.75	0.0697514	0.149313	0.46715	0.640393	0.775079	PM20D2
ENSG00000173517.11	3250.66	-0.0669504	0.143306	-0.467186	0.640367	0.775079	PEAK1
ENSG00000132561.14	6450.45	-0.0837975	0.179549	-0.466712	0.640706	0.775212	MATN2
ENSG00000172350.10	39.7527	0.100306	0.214853	0.466861	0.6406	0.775212	ABCG4
ENSG00000088876.13	531.732	0.0627164	0.134379	0.466714	0.640705	0.775212	ZNF343
ENSG00000225691.7	2932.02	0.0938798	0.201099	0.466833	0.640619	0.775212	HLA-C
ENSG00000278823.4	5.53912	-0.20694	0.443703	-0.466394	0.640934	0.775426	BMERB1
ENSG00000234776.5	12.2521	0.17837	0.382515	0.466308	0.640995	0.775439	C11orf94
ENSG00000158813.18	13.2936	0.22644	0.485825	0.466095	0.641148	0.775562	EDA
ENSG00000132128.17	5182.73	-0.0370802	0.0796639	-0.465458	0.641603	0.775594	LRRC41
ENSG00000213366.13	266.722	0.120443	0.258724	0.465529	0.641552	0.775594	GSTM2
ENSG00000116580.19	2299.97	0.0601895	0.129219	0.465795	0.641362	0.775594	GON4L
ENSG00000078018.21	7917.52	0.0718817	0.154457	0.465384	0.641657	0.775594	MAP2
ENSG00000145526.12	307.048	-0.121193	0.260394	-0.46542	0.641631	0.775594	CDH18
ENSG00000197061.5	7.38912	-0.243663	0.523179	-0.465735	0.641405	0.775594	H4C3
ENSG00000112419.14	1031.86	-0.0716707	0.153975	-0.465469	0.641596	0.775594	PHACTR2
ENSG00000105880.7	38.4565	-0.262124	0.563446	-0.465215	0.641777	0.775594	DLX5
ENSG00000238227.8	2635.67	-0.0651417	0.139959	-0.465435	0.64162	0.775594	TMEM250
ENSG00000148735.15	112.922	-0.193073	0.415025	-0.465208	0.641782	0.775594	PLEKHS1
ENSG00000215252.12	818.358	0.103376	0.222249	0.465136	0.641834	0.775594	GOLGA8B
ENSG00000184619.8	364.772	0.0830366	0.178489	0.46522	0.641774	0.775594	KRBA2
ENSG00000087095.13	1527.8	-0.050978	0.109584	-0.465196	0.641791	0.775594	NLK
ENSG00000106366.9	31263.2	-0.222088	0.477714	-0.464898	0.642005	0.775739	SERPINE1
ENSG00000178033.6	62.1809	0.189664	0.408282	0.464542	0.64226	0.775945	CALHM5
ENSG00000204941.14	3.94726	-0.457829	0.985602	-0.464517	0.642277	0.775945	PSG5
ENSG00000203772.7	75.7865	0.142944	0.308028	0.464062	0.642604	0.77626	SPRN
ENSG00000134594.5	317.916	-0.141611	0.305188	-0.464011	0.64264	0.77626	RAB33A
ENSG00000106078.19	751.464	0.120924	0.260743	0.463768	0.642814	0.776348	COBL
ENSG00000183426.17	38.1255	0.126768	0.273321	0.463804	0.642788	0.776348	NPIPA1
ENSG00000100030.15	7366.67	-0.0538585	0.116155	-0.46368	0.642877	0.776363	MAPK1
ENSG00000177556.12	1245.2	-0.0826121	0.178237	-0.463495	0.643009	0.776461	ATOX1
ENSG00000140470.15	32.6194	-0.196159	0.423408	-0.463286	0.643159	0.776581	ADAMTS17
ENSG00000179361.18	253.478	-0.109563	0.236608	-0.463055	0.643325	0.77672	ARID3B
ENSG00000085449.15	3243.96	-0.045196	0.0976406	-0.462881	0.643449	0.776808	WDFY1
ENSG00000168067.12	1022.77	0.0485411	0.104931	0.462599	0.643652	0.776991	MAP4K2
ENSG00000144339.12	1766.23	-0.08969	0.19424	-0.461749	0.644261	0.777604	TMEFF2
ENSG00000167978.17	23544.6	-0.0576886	0.124931	-0.461764	0.644251	0.777604	SRRM2
ENSG00000117000.9	1739.75	0.051621	0.111868	0.461445	0.64448	0.777806	RLF
ENSG00000139200.14	1109.63	-0.071966	0.156054	-0.46116	0.644684	0.777991	PIANP
ENSG00000178974.11	1610.03	-0.0677294	0.146954	-0.460889	0.644878	0.778102	FBXO34
ENSG00000232005.7	5.18417	0.265964	0.57702	0.460928	0.644851	0.778102	PBX2
ENSG00000175183.10	5200.67	-0.113352	0.24627	-0.460276	0.645318	0.778572	CSRP2
ENSG00000010803.16	2022.99	0.0649009	0.141059	0.460097	0.645447	0.778583	SCMH1
ENSG00000144895.12	4282.8	-0.0650273	0.141312	-0.46017	0.645394	0.778583	EIF2A
ENSG00000113575.10	6995.45	0.0498605	0.108395	0.459988	0.645525	0.778583	PPP2CA
ENSG00000175352.11	494.512	-0.0776006	0.168717	-0.459945	0.645555	0.778583	NRIP3
ENSG00000162065.14	891.952	0.043606	0.0948291	0.459838	0.645633	0.778583	TBC1D24
ENSG00000101190.13	1144.9	-0.0529068	0.115046	-0.459874	0.645606	0.778583	TCFL5
ENSG00000105996.7	579.448	-0.0854829	0.18597	-0.45966	0.64576	0.778675	HOXA2
ENSG00000110011.13	832.955	0.0564628	0.122896	0.459436	0.645921	0.778807	DNAJC4
ENSG00000215012.9	1169.07	-0.0585734	0.127618	-0.458974	0.646253	0.779146	RTL10
ENSG00000164466.13	4628.42	-0.0469814	0.102461	-0.458531	0.646571	0.779428	SFXN1
ENSG00000120915.14	249.137	0.122724	0.26766	0.458506	0.646589	0.779428	EPHX2
ENSG00000072506.14	2034.16	0.0808711	0.176407	0.458435	0.64664	0.779428	HSD17B10
ENSG00000185008.17	541.467	-0.11919	0.26049	-0.457559	0.647269	0.780022	ROBO2
ENSG00000169379.17	931.824	0.0672396	0.14696	0.457535	0.647286	0.780022	ARL13B
ENSG00000104044.16	188.249	-0.161569	0.353114	-0.457554	0.647273	0.780022	OCA2
ENSG00000115548.17	2955.75	0.0567351	0.124033	0.45742	0.647369	0.780058	KDM3A
ENSG00000237289.10	6.04027	0.321219	0.702345	0.457352	0.647418	0.780058	CKMT1B
ENSG00000197785.14	2127.4	-0.0468674	0.102772	-0.456032	0.648367	0.78114	ATAD3A
ENSG00000244687.12	87.3469	-0.0660502	0.144937	-0.455716	0.648594	0.781352	UBE2V1
ENSG00000204237.5	818.107	0.0565054	0.124019	0.45562	0.648663	0.781373	OXLD1
ENSG00000180089.6	45.4415	0.117361	0.25763	0.455543	0.648718	0.781378	TMEM86B
ENSG00000070831.17	13282.5	-0.0461279	0.101324	-0.455251	0.648929	0.78157	CDC42
ENSG00000182568.17	1795.29	-0.0667235	0.146663	-0.454943	0.64915	0.781775	SATB1
ENSG00000157827.20	7572.94	-0.0761979	0.167614	-0.454603	0.649395	0.78196	FMNL2
ENSG00000112246.10	23.9244	-0.217499	0.478678	-0.454374	0.64956	0.78196	SIM1
ENSG00000102678.7	97.2277	0.173666	0.382077	0.45453	0.649447	0.78196	FGF9
ENSG00000068650.19	1820.02	-0.0881999	0.194061	-0.454496	0.649472	0.78196	ATP11A
ENSG00000206281.11	152.254	-0.0784032	0.172527	-0.45444	0.649512	0.78196	TAPBP
ENSG00000143367.16	1115.85	-0.136916	0.301409	-0.454253	0.649646	0.782003	TUFT1
ENSG00000164061.5	69.5433	0.126107	0.277926	0.453742	0.650015	0.782276	BSN
ENSG00000110801.14	182.888	0.0700296	0.154338	0.453743	0.650014	0.782276	PSMD9
ENSG00000159224.4	2.71711	-0.43289	0.954083	-0.453724	0.650028	0.782276	GIP
ENSG00000178665.16	159.591	-0.105826	0.233866	-0.452506	0.650905	0.783216	ZNF713
ENSG00000155886.11	7.66797	-0.341084	0.753848	-0.452458	0.650939	0.783216	SLC24A2
ENSG00000165997.5	3199.69	-0.0634021	0.140138	-0.452426	0.650962	0.783216	ARL5B
ENSG00000178732.5	8.15224	0.362897	0.802932	0.451965	0.651294	0.783554	GP5
ENSG00000103707.10	568.6	-0.0430013	0.0951601	-0.451884	0.651352	0.783562	MTFMT
ENSG00000163463.13	106.231	0.109783	0.243196	0.451419	0.651688	0.783896	KRTCAP2
ENSG00000178386.13	44.071	-0.114089	0.252769	-0.451356	0.651733	0.783896	ZNF223
ENSG00000113212.7	410.377	0.0893028	0.197962	0.451112	0.651909	0.784047	PCDHB7
ENSG00000100399.16	68.8125	0.166961	0.370222	0.450976	0.652007	0.784103	CHADL
ENSG00000196932.12	136.441	0.145512	0.32285	0.450712	0.652197	0.78427	TMEM26
ENSG00000186350.12	3649.67	0.0431383	0.0957415	0.450571	0.652299	0.78433	RXRA
ENSG00000197136.5	4452.22	0.0478791	0.106324	0.450313	0.652485	0.784399	PCNX3
ENSG00000023516.9	4521.52	0.0751425	0.166846	0.45037	0.652443	0.784399	AKAP11
ENSG00000221963.6	1663.69	-0.0927742	0.206038	-0.450277	0.652511	0.784399	APOL6
ENSG00000021355.13	356.616	-0.108993	0.242308	-0.449812	0.652846	0.784741	SERPINB1
ENSG00000168961.17	119.97	0.13831	0.307547	0.449718	0.652914	0.784761	LGALS9
ENSG00000104522.16	17.7009	0.179998	0.400804	0.449091	0.653366	0.78518	GFUS
ENSG00000120057.5	96.6638	-0.205565	0.457667	-0.449159	0.653317	0.78518	SFRP5
ENSG00000171847.11	15.4674	0.218236	0.486063	0.448986	0.653442	0.78521	FAM90A1
ENSG00000159251.8	11.6777	-0.264708	0.590328	-0.448408	0.653858	0.785649	ACTC1
ENSG00000126106.14	486.312	-0.0496918	0.110859	-0.448242	0.653978	0.785669	TMEM53
ENSG00000242852.7	5.67341	-0.192695	0.429858	-0.448275	0.653954	0.785669	ZNF709
ENSG00000115526.11	1697.14	0.0733563	0.1637	0.448114	0.654071	0.785719	CHST10
ENSG00000146530.14	216.875	0.119169	0.266059	0.447905	0.654222	0.785838	VWDE
ENSG00000184408.10	110.328	0.183717	0.41035	0.447708	0.654364	0.785947	KCND2
ENSG00000168792.5	737.901	-0.0779708	0.174206	-0.447578	0.654458	0.785997	ABHD15
ENSG00000162775.17	1154.75	0.0775917	0.173536	0.447122	0.654787	0.786331	RBM15
ENSG00000122140.11	2354.77	0.0509196	0.113938	0.446907	0.654942	0.786456	MRPS2
ENSG00000111786.9	8335.19	-0.0570734	0.127741	-0.44679	0.655026	0.786495	SRSF9
ENSG00000159256.13	2067.75	-0.0523651	0.117277	-0.446509	0.655229	0.786677	MORC3
ENSG00000116171.19	4483.87	0.053069	0.118969	0.446075	0.655543	0.786868	SCP2
ENSG00000091664.9	11.0448	-0.408404	0.915423	-0.446137	0.655498	0.786868	SLC17A6
ENSG00000141968.8	3.02974	0.441743	0.990256	0.446089	0.655533	0.786868	VAV1
ENSG00000188636.4	4149.3	-0.0693958	0.155649	-0.445848	0.655707	0.787003	RTL6
ENSG00000140153.18	1074.82	0.0348966	0.0784259	0.444963	0.656346	0.787708	WDR20
ENSG00000140945.17	2339.11	-0.122471	0.275342	-0.444797	0.656467	0.787791	CDH13
ENSG00000134262.13	695.69	0.0791848	0.178216	0.444319	0.656812	0.788143	AP4B1
ENSG00000109511.12	292.053	0.194724	0.438407	0.444163	0.656924	0.788216	ANXA10
ENSG00000227345.9	1831.74	-0.0499891	0.112602	-0.443946	0.657081	0.788343	PARG
ENSG00000115598.10	5.63067	0.23491	0.529258	0.443848	0.657152	0.788366	IL1RL2
ENSG00000078401.7	372.805	-0.231423	0.521637	-0.443647	0.657298	0.788479	EDN1
ENSG00000183844.17	3.27284	0.319067	0.719394	0.443522	0.657389	0.788488	FAM3B
ENSG00000100300.18	3304.98	0.0667598	0.150532	0.443493	0.657409	0.788488	TSPO
ENSG00000173262.12	36.3806	0.174463	0.393914	0.442896	0.657841	0.788944	SLC2A14
ENSG00000171757.17	91.0543	-0.108178	0.244588	-0.442287	0.658281	0.789268	LRRC34
ENSG00000164626.9	85.9601	-0.226646	0.512499	-0.442237	0.658318	0.789268	KCNK5
ENSG00000243646.10	33.0422	0.103753	0.234549	0.442351	0.658235	0.789268	IL10RB
ENSG00000101977.21	24.7062	0.156748	0.354332	0.442375	0.658218	0.789268	MCF2
ENSG00000175066.16	805.703	-0.0768251	0.173751	-0.442157	0.658376	0.789276	GK5
ENSG00000129003.19	2970.25	0.0820942	0.185956	0.441471	0.658872	0.789808	VPS13C
ENSG00000162227.8	767.562	0.0823021	0.186538	0.441208	0.659062	0.789851	TAF6L
ENSG00000138592.14	2509.06	-0.0516543	0.117047	-0.441312	0.658987	0.789851	USP8
ENSG00000135686.13	2491.76	0.0540814	0.122573	0.441217	0.659056	0.789851	KLHL36
ENSG00000008324.12	600.538	0.0807755	0.183127	0.441089	0.659148	0.789892	SS18L2
ENSG00000115073.8	3567.67	-0.0471217	0.106869	-0.440928	0.659265	0.78997	ACTR1B
ENSG00000148655.15	70.167	0.147113	0.333724	0.440822	0.659342	0.79	LRMDA
ENSG00000106009.16	2437.31	0.0697577	0.158338	0.440562	0.65953	0.790124	BRAT1
ENSG00000172922.11	1519.82	0.0421754	0.0957385	0.440527	0.659555	0.790124	RNASEH2C
ENSG00000278461.4	4.94201	0.188985	0.429058	0.440465	0.6596	0.790124	MRPS36
ENSG00000143190.23	1215.69	0.0832694	0.189104	0.440337	0.659693	0.79014	POU2F1
ENSG00000197448.14	2459.96	-0.0571176	0.129727	-0.440289	0.659728	0.79014	GSTK1
ENSG00000106701.13	351.956	0.0524329	0.119103	0.440232	0.659769	0.79014	FSD1L
ENSG00000131203.13	164.41	-0.196579	0.446863	-0.43991	0.660003	0.790172	IDO1
ENSG00000136159.4	953.127	0.0629317	0.143041	0.439956	0.659969	0.790172	NUDT15
ENSG00000135722.9	111.079	0.0978717	0.222418	0.440036	0.659911	0.790172	FBXL8
ENSG00000198792.13	5684.51	-0.0424358	0.0964367	-0.440038	0.65991	0.790172	TMEM184B
ENSG00000178150.10	37.7251	0.129781	0.295143	0.43972	0.66014	0.790274	ZNF114
ENSG00000127399.15	85.233	0.159157	0.362349	0.439236	0.66049	0.790632	LRRC61
ENSG00000164900.5	2.35221	-0.643211	1.4664	-0.438633	0.660927	0.791052	GBX1
ENSG00000182858.14	1296.67	-0.0356707	0.081327	-0.438608	0.660945	0.791052	ALG12
ENSG00000120451.11	4822.77	-0.0703918	0.160674	-0.438102	0.661312	0.791367	SNX19
ENSG00000196935.9	821.587	-0.0562646	0.128411	-0.438161	0.661269	0.791367	SRGAP1
ENSG00000125875.15	3675.35	0.0403727	0.0922014	0.437875	0.661477	0.791502	TBC1D20
ENSG00000211460.12	4853.54	0.0389848	0.0890803	0.437637	0.66165	0.791585	TSN
ENSG00000136950.13	2179.58	-0.0607468	0.138797	-0.437665	0.661629	0.791585	ARPC5L
ENSG00000239474.7	9.46182	0.217675	0.497785	0.437288	0.661903	0.791729	KLHL41
ENSG00000112319.20	2082.1	0.0683133	0.156232	0.437257	0.661925	0.791729	EYA4
ENSG00000147642.17	1601.88	0.104543	0.239039	0.437347	0.66186	0.791729	SYBU
ENSG00000170498.9	4.91976	0.374588	0.857654	0.436758	0.662287	0.792037	KISS1
ENSG00000169564.7	14874	0.0596627	0.136602	0.436763	0.662283	0.792037	PCBP1
ENSG00000105664.11	9.57992	0.299863	0.686702	0.436671	0.66235	0.792051	COMP
ENSG00000168772.11	354.838	-0.134279	0.307601	-0.436538	0.662446	0.792104	CXXC4
ENSG00000132915.11	22.836	0.156842	0.359509	0.436267	0.662643	0.792277	PDE6A
ENSG00000078061.14	2653.17	0.0470213	0.107804	0.436175	0.66271	0.792295	ARAF
ENSG00000175048.17	1162.21	0.0912282	0.209396	0.435674	0.663074	0.792544	ZDHHC14
ENSG00000184659.5	4.93484	0.251563	0.577394	0.435687	0.663064	0.792544	FOXD4L4
ENSG00000288675.1	56.8031	-0.0935402	0.214647	-0.435786	0.662992	0.792544	PANO1
ENSG00000187118.14	614.419	0.0480556	0.110404	0.435271	0.663365	0.792831	CMC1
ENSG00000154114.13	732.463	-0.05418	0.124504	-0.435165	0.663443	0.792837	TBCEL
ENSG00000157429.16	91.0467	0.0853906	0.196246	0.435121	0.663475	0.792837	ZNF19
ENSG00000164841.5	14.3385	-0.175638	0.403774	-0.434992	0.663568	0.792887	TMEM74
ENSG00000133193.12	2140.22	-0.0398447	0.0916152	-0.434913	0.663625	0.792893	FAM104A
ENSG00000123159.16	5948.1	0.0703631	0.161856	0.434726	0.663761	0.792993	GIPC1
ENSG00000002587.10	339.589	0.0954749	0.2197	0.43457	0.663875	0.793067	HS3ST1
ENSG00000135916.16	11509.6	0.0709502	0.163451	0.434076	0.664233	0.793433	ITM2C
ENSG00000144476.6	503.88	0.143856	0.33154	0.433904	0.664358	0.793521	ACKR3
ENSG00000159147.18	1149.91	-0.079829	0.184172	-0.433447	0.66469	0.793855	DONSON
ENSG00000114107.9	1372.84	0.0848998	0.19628	0.432545	0.665345	0.794298	CEP70
ENSG00000167653.5	14.7372	0.184941	0.427283	0.432831	0.665137	0.794298	PSCA
ENSG00000160401.15	5.47527	0.196088	0.453088	0.432781	0.665174	0.794298	CFAP157
ENSG00000185187.13	338.405	-0.120226	0.278021	-0.432435	0.665425	0.794298	SIGIRR
ENSG00000169062.15	2103.85	-0.0614795	0.142109	-0.432623	0.665288	0.794298	UPF3A
ENSG00000131941.8	1071.86	0.0624631	0.144441	0.432447	0.665416	0.794298	RHPN2
ENSG00000100201.23	20189.9	-0.0559552	0.129368	-0.432527	0.665359	0.794298	DDX17
ENSG00000103226.19	19.4436	0.12879	0.297904	0.432322	0.665508	0.794334	NOMO3
ENSG00000178802.18	1650.76	0.0501979	0.116168	0.432115	0.665658	0.794451	MPI
ENSG00000156959.9	316.458	0.10816	0.25051	0.431759	0.665917	0.794698	LHFPL4
ENSG00000228987.9	367.007	-0.195166	0.452146	-0.431643	0.666001	0.794736	HLA-DRA
ENSG00000273213.4	101.176	0.101581	0.23543	0.431467	0.666129	0.794765	H3-2
ENSG00000261371.6	48.2992	-0.173799	0.402799	-0.431479	0.66612	0.794765	PECAM1
ENSG00000181847.12	2.05524	-0.394724	0.914998	-0.431394	0.666182	0.794766	TIGIT
ENSG00000184984.10	2.00952	0.405542	0.940478	0.431208	0.666317	0.794865	CHRM5
ENSG00000078098.14	560.493	-0.144169	0.334514	-0.430979	0.666484	0.795002	FAP
ENSG00000166352.18	565.883	0.0424547	0.0985284	0.430888	0.66655	0.795019	IFTAP
ENSG00000180739.14	197.152	-0.13019	0.302213	-0.430789	0.666621	0.795042	S1PR5
ENSG00000145700.10	7.90765	0.186762	0.433917	0.430408	0.666899	0.79531	ANKRD31
ENSG00000164252.13	796.252	0.0550063	0.127827	0.430319	0.666963	0.795326	AGGF1
ENSG00000113211.6	99.6607	-0.101183	0.23524	-0.430125	0.667105	0.795432	PCDHB6
ENSG00000167397.15	200.523	0.108473	0.252302	0.429935	0.667243	0.795526	VKORC1
ENSG00000188305.6	12.1553	-0.192888	0.448709	-0.429874	0.667287	0.795526	PEAK3
ENSG00000111913.20	1762.13	0.0848981	0.197543	0.429771	0.667362	0.795553	RIPOR2
ENSG00000103126.15	2364.07	0.0639153	0.148761	0.429652	0.667449	0.795594	AXIN1
ENSG00000119782.14	89.2331	0.0902708	0.210176	0.429501	0.667559	0.795663	FKBP1B
ENSG00000124587.14	2230.89	-0.0577257	0.13457	-0.428965	0.667949	0.795949	PEX6
ENSG00000135124.15	870.181	0.0540496	0.125983	0.429021	0.667908	0.795949	P2RX4
ENSG00000227993.9	28.6105	0.273563	0.63774	0.428956	0.667955	0.795949	HLA-DRA
ENSG00000142207.7	3237.98	0.0777274	0.18127	0.428793	0.668074	0.795966	URB1
ENSG00000275331.5	2.66137	0.371344	0.865911	0.428848	0.668034	0.795966	ABCC6
ENSG00000136059.15	47.1562	-0.153486	0.358297	-0.428378	0.668376	0.796241	VILL
ENSG00000181333.12	24.2912	-0.598277	1.39691	-0.428285	0.668444	0.796241	HEPHL1
ENSG00000086506.3	11.6071	0.171046	0.399395	0.428262	0.668461	0.796241	HBQ1
ENSG00000141551.14	9444.35	-0.0400324	0.0935265	-0.428032	0.668628	0.796378	CSNK1D
ENSG00000143771.12	2163.74	0.0526157	0.122973	0.427864	0.66875	0.796461	CNIH4
ENSG00000173273.16	171.751	-0.101044	0.236247	-0.427706	0.668865	0.796477	TNKS
ENSG00000173064.14	2946.9	0.0778211	0.181951	0.427703	0.668867	0.796477	HECTD4
ENSG00000169562.13	55.6706	0.422141	0.987439	0.427511	0.669007	0.796581	GJB1
ENSG00000111229.16	5073.44	0.0756187	0.176922	0.427413	0.669078	0.796604	ARPC3
ENSG00000184564.11	30.6165	-0.214213	0.501453	-0.427186	0.669244	0.796739	SLITRK6
ENSG00000146859.6	239.157	0.15508	0.363161	0.427027	0.66936	0.796752	TMEM140
ENSG00000119689.15	5249.19	-0.0429884	0.100654	-0.427091	0.669313	0.796752	DLST
ENSG00000170379.21	7.36094	0.179804	0.421568	0.426513	0.669734	0.797136	TCAF2
ENSG00000062725.10	4088.24	0.0836657	0.196219	0.42639	0.669823	0.79718	APPBP2
ENSG00000196290.16	923.462	-0.0564572	0.132433	-0.426307	0.669884	0.79719	NIF3L1
ENSG00000176909.12	74.8704	0.0811272	0.190335	0.426234	0.669937	0.797191	MAMSTR
ENSG00000076685.19	2936.97	0.0453497	0.106455	0.425997	0.67011	0.797234	NT5C2
ENSG00000126778.12	1138.32	-0.0620579	0.145686	-0.42597	0.67013	0.797234	SIX1
ENSG00000187959.9	7.69123	0.153419	0.360142	0.425996	0.670111	0.797234	CPSF4L
ENSG00000136436.15	3696.85	0.0448911	0.105426	0.425806	0.670249	0.797314	CALCOCO2
ENSG00000151779.13	3721.61	0.0714917	0.168025	0.425482	0.670485	0.797533	NBAS
ENSG00000105974.13	11922.1	0.108931	0.256081	0.425378	0.670561	0.797561	CAV1
ENSG00000139610.2	13.8529	0.241236	0.567403	0.425159	0.670721	0.797664	CELA1
ENSG00000070367.16	4866.17	-0.0448176	0.105424	-0.425116	0.670752	0.797664	EXOC5
ENSG00000187037.9	5.2886	-0.361241	0.850026	-0.424976	0.670854	0.797723	GPR141
ENSG00000160753.16	1835.41	0.0607337	0.142935	0.424903	0.670907	0.797724	RUSC1
ENSG00000079739.17	3882.08	0.0510083	0.120112	0.424671	0.671076	0.797863	PGM1
ENSG00000130414.13	3720.79	0.0376711	0.0887353	0.424534	0.671177	0.79792	NDUFA10
ENSG00000171094.18	598.325	-0.137326	0.323624	-0.424338	0.67132	0.798028	ALK
ENSG00000094631.21	3468.37	-0.0471168	0.111075	-0.42419	0.671427	0.798094	HDAC6
ENSG00000126785.13	5104.02	0.083331	0.196553	0.423961	0.671594	0.798168	RHOJ
ENSG00000206052.11	212.406	-0.105061	0.247789	-0.423993	0.671571	0.798168	DOK6
ENSG00000102763.18	1207.18	0.0591603	0.139566	0.423887	0.671648	0.79817	VWA8
ENSG00000164687.11	1626.72	0.105465	0.249416	0.422848	0.672406	0.798947	FABP5
ENSG00000141026.6	985.719	0.04212	0.0995993	0.422895	0.672372	0.798947	MED9
ENSG00000083635.8	589.998	-0.0432036	0.102209	-0.422697	0.672516	0.798965	NUFIP1
ENSG00000284254.3	380.496	0.0616135	0.145768	0.422683	0.672527	0.798965	HNRNPH1
ENSG00000180071.20	63.2146	-0.107654	0.254737	-0.422607	0.672582	0.798969	ANKRD18A
ENSG00000145916.19	1447.21	0.0387554	0.0917795	0.422266	0.672831	0.799202	RMND5B
ENSG00000198843.13	5508.08	0.0480501	0.113819	0.422161	0.672908	0.799232	SELENOT
ENSG00000285250.2	203.235	0.0721885	0.171268	0.421495	0.673394	0.799747	MSRA
ENSG00000168505.7	149.522	-0.129259	0.306793	-0.421321	0.67352	0.799835	GBX2
ENSG00000204335.4	14.4436	-0.173899	0.413489	-0.420564	0.674073	0.800142	SP5
ENSG00000172159.16	146.473	0.128556	0.305514	0.420786	0.673911	0.800142	FRMD3
ENSG00000137727.13	513.789	0.127599	0.303419	0.420537	0.674094	0.800142	ARHGAP20
ENSG00000111371.16	10551.2	-0.0695916	0.165445	-0.420632	0.674024	0.800142	SLC38A1
ENSG00000108511.10	1528.69	0.0680137	0.161709	0.420593	0.674052	0.800142	HOXB6
ENSG00000096150.9	14.302	-0.213274	0.506994	-0.420663	0.674001	0.800142	RPS18
ENSG00000196090.12	38.8616	0.239293	0.569427	0.420234	0.674314	0.800342	PTPRT
ENSG00000198722.14	3132.99	0.0714239	0.170082	0.419937	0.674531	0.800443	UNC13B
ENSG00000176454.14	2045.98	0.0643671	0.153291	0.419903	0.674557	0.800443	LPCAT4
ENSG00000188522.15	1558.29	-0.102065	0.243046	-0.419941	0.674529	0.800443	FAM83G
ENSG00000145390.11	2671.31	0.0779019	0.185772	0.419343	0.674966	0.800804	USP53
ENSG00000187773.9	27.3511	0.201466	0.480385	0.419384	0.674936	0.800804	DIPK1C
ENSG00000104131.13	3608.07	-0.0405894	0.0968388	-0.419144	0.675111	0.800914	EIF3J
ENSG00000154188.10	1416.91	0.101702	0.242798	0.418874	0.675308	0.800962	ANGPT1
ENSG00000075089.10	1007.03	-0.044648	0.106589	-0.418882	0.675303	0.800962	ACTR6
ENSG00000185658.14	2194.91	-0.0385139	0.0919155	-0.419014	0.675206	0.800962	BRWD1
ENSG00000133226.17	6447.34	0.0674928	0.161195	0.418704	0.675433	0.801047	SRRM1
ENSG00000023734.11	11321.6	0.0554308	0.132409	0.418632	0.675485	0.801047	STRAP
ENSG00000174279.4	14.6665	0.225404	0.538929	0.418245	0.675768	0.801252	EVX2
ENSG00000166435.16	748.382	0.0497757	0.119029	0.41818	0.675815	0.801252	XRRA1
ENSG00000101198.15	90.5855	-0.167284	0.399894	-0.418321	0.675713	0.801252	NKAIN4
ENSG00000173269.14	25.083	-0.185086	0.442801	-0.417989	0.675955	0.801339	MMRN2
ENSG00000086504.18	2826.48	0.041778	0.0999627	0.417936	0.675994	0.801339	MRPL28
ENSG00000079277.22	602.735	-0.0374573	0.0896824	-0.417666	0.676191	0.801511	MKNK1
ENSG00000165895.19	1358.98	0.0723361	0.173387	0.417194	0.676536	0.801858	ARHGAP42
ENSG00000134317.18	101.244	0.119947	0.287735	0.416866	0.676776	0.80208	GRHL1
ENSG00000102858.13	4885.22	0.0404674	0.0970968	0.416774	0.676844	0.802098	MGRN1
ENSG00000160050.16	964.583	0.0822147	0.197402	0.416483	0.677057	0.802146	CCDC28B
ENSG00000179520.11	4.17244	-0.260991	0.626553	-0.416551	0.677007	0.802146	SLC17A8
ENSG00000139842.15	4505.97	0.0461545	0.110847	0.41638	0.677132	0.802146	CUL4A
ENSG00000007237.19	6900.26	-0.119482	0.286822	-0.416574	0.67699	0.802146	GAS7
ENSG00000099992.16	558.728	-0.0774455	0.186006	-0.41636	0.677147	0.802146	TBC1D10A
ENSG00000064601.21	7637.83	-0.0740441	0.177908	-0.416194	0.677268	0.802227	CTSA
ENSG00000106069.23	2.50513	-0.369938	0.889268	-0.416003	0.677408	0.80233	CHN2
ENSG00000002919.15	1116.99	0.0427714	0.102847	0.415874	0.677502	0.80238	SNX11
ENSG00000064995.18	1528.56	0.0416916	0.100281	0.415749	0.677594	0.802426	TAF11
ENSG00000184599.14	20.0962	-0.190055	0.457916	-0.415043	0.67811	0.802789	TAFA3
ENSG00000138079.14	15.621	0.146026	0.351765	0.415123	0.678052	0.802789	SLC3A1
ENSG00000165861.14	1788.11	0.0452149	0.108924	0.415104	0.678066	0.802789	ZFYVE1
ENSG00000040199.18	1233.16	-0.0531363	0.127995	-0.415143	0.678037	0.802789	PHLPP2
ENSG00000236699.9	3.5402	0.245296	0.591137	0.414957	0.678173	0.802801	ARHGEF38
ENSG00000144057.15	12.2085	0.289819	0.698718	0.414786	0.678298	0.802852	ST6GAL2
ENSG00000198108.4	172.386	-0.109603	0.264259	-0.414755	0.678321	0.802852	CHSY3
ENSG00000143222.12	2338.6	-0.0461541	0.111314	-0.414631	0.678412	0.802858	UFC1
ENSG00000166503.9	4071.51	0.0425471	0.102633	0.414556	0.678467	0.802858	HDGFL3
ENSG00000100288.20	19.7978	0.124683	0.30078	0.414533	0.678484	0.802858	CHKB
ENSG00000146729.10	4221.24	0.0470323	0.113479	0.414459	0.678538	0.80286	NIPSNAP2
ENSG00000112238.12	11.5882	-0.273702	0.660654	-0.414289	0.678662	0.802882	PRDM13
ENSG00000051128.19	919.58	-0.0619554	0.149536	-0.414316	0.678642	0.802882	HOMER3
ENSG00000198353.8	552.064	0.0715154	0.172875	0.413682	0.679107	0.803346	HOXC4
ENSG00000204970.10	12.2044	0.212342	0.513608	0.413432	0.67929	0.803474	PCDHA1
ENSG00000166200.15	4911.21	0.049529	0.119811	0.413391	0.67932	0.803474	COPS2
ENSG00000167131.17	1.96607	0.327232	0.792096	0.413122	0.679517	0.803644	CCDC103
ENSG00000083093.10	733.488	-0.0802906	0.194421	-0.412972	0.679627	0.803712	PALB2
ENSG00000086758.16	11882.2	0.0588599	0.142621	0.412701	0.679826	0.803885	HUWE1
ENSG00000121964.15	841.073	0.0462361	0.112056	0.412617	0.679887	0.803887	GTDC1
ENSG00000257727.6	209.099	0.0796469	0.193058	0.412555	0.679932	0.803887	CNPY2
ENSG00000196747.4	35.4371	-0.134692	0.326697	-0.412285	0.68013	0.804001	H2AC13
ENSG00000124615.20	449.456	-0.0638076	0.15482	-0.412141	0.680236	0.804001	MOCS1
ENSG00000159556.10	170.266	-0.0756434	0.183538	-0.41214	0.680236	0.804001	ISL2
ENSG00000165240.21	1450.19	-0.0794302	0.192728	-0.412136	0.68024	0.804001	ATP7A
ENSG00000143315.8	1302.01	-0.0750767	0.182263	-0.411915	0.680402	0.804068	PIGM
ENSG00000022567.10	593.603	0.0649642	0.15769	0.411973	0.680359	0.804068	SLC45A4
ENSG00000079156.17	1586.67	0.0603934	0.14665	0.411821	0.68047	0.804087	OSBPL6
ENSG00000185352.9	68.9167	0.14939	0.36297	0.411577	0.68065	0.804237	HS6ST3
ENSG00000164086.10	1206.83	-0.0527789	0.128328	-0.411281	0.680866	0.804368	DUSP7
ENSG00000149218.5	7709.14	0.0734869	0.178658	0.411328	0.680832	0.804368	ENDOD1
ENSG00000198734.12	8.53463	0.310647	0.755657	0.411095	0.681003	0.804467	F5
ENSG00000157107.14	1012.78	-0.0541347	0.131764	-0.410848	0.681184	0.804619	FCHO2
ENSG00000265241.7	5913.8	-0.0335018	0.0815943	-0.41059	0.681373	0.80478	RBM8A
ENSG00000169136.12	1036.92	0.0678963	0.165552	0.410121	0.681717	0.805125	ATF5
ENSG00000164050.13	3927.09	0.0821642	0.200385	0.410031	0.681783	0.80514	PLXNB1
ENSG00000112365.5	560.22	-0.0740264	0.180741	-0.409572	0.68212	0.805475	ZBTB24
ENSG00000033867.16	6234.99	0.0576492	0.140815	0.409398	0.682248	0.805564	SLC4A7
ENSG00000274290.3	169.99	0.0773926	0.189135	0.409192	0.682399	0.80568	H2BC6
ENSG00000061938.21	3885.35	0.0618146	0.151193	0.408847	0.682652	0.805855	TNK2
ENSG00000173040.13	179.963	-0.0857964	0.209825	-0.408896	0.682616	0.805855	EVC2
ENSG00000138136.7	8.11535	-0.297522	0.728351	-0.408487	0.682916	0.806104	LBX1
ENSG00000151224.13	7.47083	0.249829	0.611826	0.408334	0.683028	0.806174	MAT1A
ENSG00000169515.8	611.13	-0.0637486	0.156209	-0.408099	0.683201	0.806315	CCDC8
ENSG00000172380.6	14065.7	-0.058954	0.14451	-0.407958	0.683305	0.806376	GNG12
ENSG00000152133.16	1002.7	-0.0568728	0.139556	-0.407526	0.683622	0.8065	GPATCH11
ENSG00000150471.17	3700.25	-0.0838585	0.205755	-0.407565	0.683593	0.8065	ADGRL3
ENSG00000189007.16	292.557	-0.081998	0.20116	-0.407625	0.683549	0.8065	ADAT2
ENSG00000126254.12	3490.9	0.0500415	0.122773	0.407594	0.683571	0.8065	RBM42
ENSG00000105058.12	3415.6	-0.0362691	0.0890929	-0.407093	0.68394	0.806813	FAM32A
ENSG00000162639.16	11.3176	-0.222299	0.546256	-0.406951	0.684044	0.806874	HENMT1
ENSG00000134007.5	4.69049	0.233128	0.573077	0.4068	0.684155	0.80688	ADAM20
ENSG00000100336.18	72.427	0.167083	0.410723	0.406802	0.684154	0.80688	APOL4
ENSG00000137185.13	461.947	0.0449586	0.110538	0.406725	0.68421	0.806883	ZSCAN9
ENSG00000243789.11	5.50725	0.187108	0.460223	0.406559	0.684332	0.806964	JMJD7
ENSG00000173662.21	4.8831	-0.338957	0.834576	-0.406143	0.684637	0.806986	TAS1R1
ENSG00000162779.22	5.99897	-0.194848	0.47945	-0.406399	0.684449	0.806986	AXDND1
ENSG00000163376.11	94.3876	-0.101935	0.250988	-0.406136	0.684643	0.806986	KBTBD8
ENSG00000123338.13	4.57716	0.236806	0.58312	0.406102	0.684668	0.806986	NCKAP1L
ENSG00000196391.11	160.207	-0.0884257	0.217725	-0.406134	0.684644	0.806986	ZNF774
ENSG00000105514.8	799.607	-0.0616754	0.151826	-0.406225	0.684577	0.806986	RAB3D
ENSG00000249853.9	98.0795	-0.126276	0.311375	-0.405542	0.685079	0.80731	HS3ST5
ENSG00000150967.18	567.038	-0.0546073	0.134662	-0.405512	0.685101	0.80731	ABCB9
ENSG00000185070.12	254.692	0.139919	0.34503	0.405528	0.68509	0.80731	FLRT2
ENSG00000196275.15	222.963	0.0671867	0.165754	0.405341	0.685227	0.807397	GTF2IRD2
ENSG00000186017.15	549.691	0.083201	0.205306	0.405254	0.685291	0.80741	ZNF566
ENSG00000041802.11	1822.86	-0.0375204	0.0926185	-0.405106	0.685399	0.807416	LSG1
ENSG00000164035.10	4.48936	-0.423677	1.04585	-0.405102	0.685403	0.807416	EMCN
ENSG00000146067.16	2308.78	0.0775048	0.191412	0.404911	0.685543	0.807503	FAM193B
ENSG00000091831.24	3.65271	-0.264629	0.653635	-0.404858	0.685582	0.807503	ESR1
ENSG00000187634.13	2517.65	-0.0958002	0.236685	-0.404758	0.685656	0.807528	SAMD11
ENSG00000127129.10	40.8904	0.182149	0.450296	0.404509	0.685838	0.807681	EDN2
ENSG00000100994.12	38134.5	-0.0937449	0.231897	-0.404253	0.686027	0.80784	PYGB
ENSG00000143412.10	31.7281	0.16058	0.397419	0.404057	0.686171	0.807885	ANXA9
ENSG00000153093.20	3.29205	0.306314	0.758001	0.404107	0.686134	0.807885	ACOXL
ENSG00000142686.8	1486.39	-0.0981303	0.243022	-0.403791	0.686366	0.807991	C1orf216
ENSG00000144015.5	10.3935	-0.31593	0.782307	-0.403844	0.686328	0.807991	TRIM43
ENSG00000186141.9	1029.56	-0.0577404	0.143198	-0.40322	0.686787	0.808227	POLR3C
ENSG00000264343.6	13.6884	-0.136632	0.338903	-0.403159	0.686831	0.808227	NOTCH2NLA
ENSG00000137801.11	7490.43	-0.0953211	0.236381	-0.403253	0.686762	0.808227	THBS1
ENSG00000177469.13	22905.7	0.0752506	0.186524	0.403436	0.686627	0.808227	CAVIN1
ENSG00000124201.15	3129.1	0.0955887	0.237085	0.403183	0.686814	0.808227	ZNFX1
ENSG00000169429.11	4524.36	0.153707	0.381807	0.402579	0.687258	0.808667	CXCL8
ENSG00000110274.16	1734.58	-0.0485077	0.120567	-0.402329	0.687442	0.808758	CEP164
ENSG00000185359.14	6009.59	0.0485762	0.120723	0.402377	0.687407	0.808758	HGS
ENSG00000249948.6	5.01821	-0.301454	0.749658	-0.402123	0.687594	0.808812	GBA3
ENSG00000198743.7	16930.9	-0.0744528	0.185137	-0.40215	0.687573	0.808812	SLC5A3
ENSG00000179673.5	2.68568	-0.295919	0.736166	-0.401974	0.687703	0.808879	RPRML
ENSG00000115602.17	29.0084	0.496616	1.2358	0.401856	0.68779	0.808918	IL1RL1
ENSG00000170579.17	47.5901	0.160242	0.398953	0.401656	0.687937	0.80903	DLGAP1
ENSG00000178222.13	9.81883	0.243033	0.605441	0.401415	0.688114	0.809051	RNF212
ENSG00000204969.7	43.0726	-0.138219	0.344299	-0.40145	0.688089	0.809051	PCDHA2
ENSG00000165591.7	14.8678	0.176028	0.438411	0.401513	0.688043	0.809051	FAAH2
ENSG00000101236.17	2884.77	0.0519247	0.129472	0.40105	0.688384	0.809305	RNF24
ENSG00000189050.16	244	-0.0516782	0.128977	-0.400677	0.688658	0.809503	RNFT1
ENSG00000154229.12	4683.13	0.0503977	0.125778	0.400688	0.68865	0.809503	PRKCA
ENSG00000084444.14	1017.65	0.0529761	0.132246	0.400589	0.688723	0.809517	FAM234B
ENSG00000131725.14	1542.18	0.0421299	0.105235	0.40034	0.688906	0.80967	WDR44
ENSG00000204520.14	32.0053	-0.277742	0.695383	-0.399409	0.689592	0.810384	MICA
ENSG00000278728.2	13.1756	-0.276146	0.691451	-0.399371	0.68962	0.810384	CNTNAP2
ENSG00000153707.18	1864.77	-0.0746324	0.18695	-0.399211	0.689738	0.81046	PTPRD
ENSG00000100883.13	4721.95	0.0796751	0.199634	0.399105	0.689816	0.810486	SRP54
ENSG00000064787.13	114.079	0.173128	0.433864	0.399038	0.689865	0.810486	BCAS1
ENSG00000145703.16	1039.03	-0.112078	0.280993	-0.398864	0.689994	0.810574	IQGAP2
ENSG00000142875.19	3787.24	-0.0650787	0.163202	-0.398762	0.690069	0.8106	PRKACB
ENSG00000197779.15	620.817	0.0542674	0.136139	0.398618	0.690175	0.810662	ZNF81
ENSG00000189337.17	1220.33	0.081852	0.205452	0.398399	0.690336	0.810664	KAZN
ENSG00000127995.17	1472.97	0.0487411	0.122326	0.398453	0.690296	0.810664	CASD1
ENSG00000067225.19	100634	-0.0705314	0.177015	-0.398448	0.6903	0.810664	PKM
ENSG00000188290.11	1476.27	0.0868987	0.218214	0.398227	0.690463	0.810689	HES4
ENSG00000206280.7	40.5342	0.141901	0.356304	0.398259	0.690439	0.810689	ZBTB22
ENSG00000101856.10	9145.91	0.0625965	0.157257	0.398053	0.690591	0.810777	PGRMC1
ENSG00000160214.13	1706.02	0.0709033	0.178254	0.397766	0.690803	0.810963	RRP1
ENSG00000162631.20	869.092	-0.0959939	0.241421	-0.397621	0.69091	0.811026	NTNG1
ENSG00000124570.21	4378.69	0.0572792	0.144164	0.397321	0.691131	0.811099	SERPINB6
ENSG00000175806.15	22.9927	0.149941	0.377269	0.397437	0.691045	0.811099	MSRA
ENSG00000167775.11	2807.4	0.0837016	0.210665	0.39732	0.691131	0.811099	CD320
ENSG00000002746.15	218.28	-0.100161	0.252239	-0.397087	0.691303	0.811239	HECW1
ENSG00000004766.17	996.581	-0.0445216	0.112165	-0.39693	0.691419	0.811285	VPS50
ENSG00000111642.16	672.485	-0.0852163	0.214711	-0.396889	0.691449	0.811285	CHD4
ENSG00000184144.12	11.3139	-0.257862	0.649997	-0.396713	0.691579	0.811314	CNTN2
ENSG00000282228.1	2.50274	0.309019	0.778926	0.396725	0.69157	0.811314	PAM16
ENSG00000095794.19	931.972	0.0560962	0.141463	0.396542	0.691705	0.811399	CREM
ENSG00000166091.21	148.918	0.296753	0.748508	0.39646	0.691766	0.811408	CMTM5
ENSG00000143786.8	3597.77	0.110237	0.278732	0.395497	0.692476	0.811992	CNIH3
ENSG00000164885.13	1365.4	-0.0524006	0.132489	-0.395509	0.692467	0.811992	CDK5
ENSG00000278129.2	550.657	0.0627321	0.158589	0.395564	0.692427	0.811992	ZNF8
ENSG00000100294.13	583.274	-0.0350767	0.0886455	-0.395697	0.692329	0.811992	MCAT
ENSG00000070193.5	135.724	-0.199082	0.50369	-0.395247	0.692661	0.812146	FGF10
ENSG00000162757.4	206.784	-0.10091	0.255477	-0.394985	0.692854	0.812309	C1orf74
ENSG00000171161.13	1484.38	0.0593748	0.150441	0.394672	0.693085	0.812492	ZNF672
ENSG00000177963.15	6120.57	0.0332226	0.084202	0.394559	0.693169	0.812492	RIC8A
ENSG00000171587.15	477.568	-0.0930078	0.235705	-0.394594	0.693143	0.812492	DSCAM
ENSG00000073849.16	564.514	-0.0981064	0.248831	-0.394269	0.693383	0.812506	ST6GAL1
ENSG00000155269.12	3.9402	0.282329	0.71611	0.394254	0.693394	0.812506	GPR78
ENSG00000151914.21	12433.7	-0.0629695	0.159646	-0.394432	0.693262	0.812506	DST
ENSG00000042980.13	100.552	0.113317	0.287383	0.394307	0.693355	0.812506	ADAM28
ENSG00000125257.16	2206.14	0.072908	0.185083	0.393919	0.693641	0.812733	ABCC4
ENSG00000092820.18	14686	-0.0516193	0.131183	-0.393491	0.693957	0.813041	EZR
ENSG00000220008.3	19.4125	0.191565	0.48724	0.393162	0.694199	0.813263	LINGO3
ENSG00000105784.15	36.5482	0.197918	0.503809	0.392844	0.694435	0.813476	RUNDC3B
ENSG00000142178.9	158.03	0.132201	0.336852	0.392461	0.694717	0.813745	SIK1
ENSG00000239467.6	55.9054	0.0985561	0.251233	0.392289	0.694844	0.813811	ERICH2
ENSG00000146147.15	93.903	-0.223764	0.570477	-0.39224	0.694881	0.813811	MLIP
ENSG00000241399.7	557.965	0.0747773	0.190782	0.391951	0.695094	0.813999	CD302
ENSG00000196628.20	5055.96	0.0643539	0.164219	0.391879	0.695147	0.813999	TCF4
ENSG00000172349.18	135.899	0.14077	0.35939	0.391691	0.695287	0.814033	IL16
ENSG00000132010.16	9.63911	-0.139647	0.356532	-0.391683	0.695292	0.814033	ZNF20
ENSG00000278174.3	38.1922	-0.174158	0.444709	-0.391624	0.695336	0.814033	NSF
ENSG00000198625.13	1461.1	0.0661969	0.16955	0.390427	0.696221	0.81433	MDM4
ENSG00000042445.14	2156.45	0.0727056	0.186216	0.390438	0.696213	0.81433	RETSAT
ENSG00000069849.11	6881.44	0.0573577	0.146841	0.390611	0.696085	0.81433	ATP1B3
ENSG00000007062.12	1120.15	-0.0908106	0.2326	-0.390415	0.69623	0.81433	PROM1
ENSG00000145362.21	1876.15	-0.0695695	0.177911	-0.391035	0.695771	0.81433	ANK2
ENSG00000049656.14	905.981	-0.0671859	0.171951	-0.390727	0.695999	0.81433	CLPTM1L
ENSG00000204580.14	31.586	0.120336	0.307926	0.390795	0.695949	0.81433	DDR1
ENSG00000106123.12	17.1221	0.25886	0.66214	0.390944	0.695839	0.81433	EPHB6
ENSG00000139668.9	2156.94	-0.0404881	0.103577	-0.3909	0.695871	0.81433	WDFY2
ENSG00000129514.8	54.0161	-0.19235	0.491967	-0.39098	0.695812	0.81433	FOXA1
ENSG00000089486.17	175.355	0.0588885	0.15056	0.39113	0.695701	0.81433	CDIP1
ENSG00000176681.14	5.09668	0.329683	0.844263	0.390499	0.696168	0.81433	LRRC37A
ENSG00000072682.20	4110.84	-0.0624332	0.160039	-0.390112	0.696454	0.814344	P4HA2
ENSG00000272398.6	8870.32	-0.0937816	0.240268	-0.390321	0.696299	0.814344	CD24
ENSG00000164975.15	3085.59	-0.0588609	0.150883	-0.39011	0.696455	0.814344	SNAPC3
ENSG00000122257.20	3325.63	0.0431175	0.110497	0.390215	0.696377	0.814344	RBBP6
ENSG00000104635.15	7817.11	0.0785826	0.201484	0.390018	0.696523	0.814361	SLC39A14
ENSG00000060656.20	1960.26	-0.0915677	0.235081	-0.389516	0.696894	0.814707	PTPRU
ENSG00000204962.6	12.6835	-0.349427	0.897511	-0.389329	0.697033	0.814707	PCDHA8
ENSG00000119522.16	1413.89	-0.0511879	0.131446	-0.389422	0.696964	0.814707	DENND1A
ENSG00000274779.4	16.3314	-0.119488	0.30687	-0.389378	0.696997	0.814707	NOMO1
ENSG00000179178.11	12.9873	0.262266	0.674009	0.389114	0.697192	0.814759	TMEM125
ENSG00000115275.14	4856.56	0.0453069	0.116487	0.388945	0.697317	0.814759	MOGS
ENSG00000144283.22	2118.72	-0.0441517	0.113529	-0.388901	0.697349	0.814759	PKP4
ENSG00000163820.15	2250.78	-0.0916259	0.235714	-0.388716	0.697486	0.814759	FYCO1
ENSG00000161055.4	2.22035	-0.322165	0.828844	-0.388692	0.697504	0.814759	SCGB3A1
ENSG00000179104.9	796.693	-0.0784249	0.201582	-0.389048	0.697241	0.814759	TMTC2
ENSG00000111696.12	1429.84	-0.0715078	0.183835	-0.388979	0.697291	0.814759	NT5DC3
ENSG00000041353.10	915.283	0.113225	0.291201	0.388821	0.697408	0.814759	RAB27B
ENSG00000095485.18	969.685	0.0708662	0.182718	0.387845	0.69813	0.81524	CWF19L1
ENSG00000182791.5	22.1678	0.135469	0.349236	0.387901	0.698089	0.81524	CCDC87
ENSG00000196876.18	434.958	0.0621465	0.160191	0.387953	0.698051	0.81524	SCN8A
ENSG00000161647.19	233.067	-0.0734717	0.18947	-0.387775	0.698183	0.81524	MPP3
ENSG00000035862.12	36685.3	-0.0552734	0.142457	-0.388001	0.698015	0.81524	TIMP2
ENSG00000106333.13	3832.86	-0.0862731	0.22253	-0.387692	0.698244	0.815249	PCOLCE
ENSG00000152684.11	1438.06	0.0560153	0.144533	0.38756	0.698341	0.815301	PELO
ENSG00000103174.13	488.992	-0.0692377	0.178753	-0.387338	0.698506	0.815431	NAGPA
ENSG00000185130.5	4.8912	-0.188966	0.488261	-0.387018	0.698743	0.815645	H2BC13
ENSG00000146066.3	2011.62	0.0704915	0.18242	0.386425	0.699182	0.816029	HIGD2A
ENSG00000173068.18	1577.62	0.0494235	0.127915	0.386376	0.699218	0.816029	BNC2
ENSG00000021488.13	3.02094	-0.262919	0.680508	-0.386358	0.699232	0.816029	SLC7A9
ENSG00000136546.16	43.7319	-0.215444	0.557781	-0.386252	0.69931	0.816057	SCN7A
ENSG00000100024.15	13.162	0.169805	0.439719	0.386168	0.699372	0.816068	UPB1
ENSG00000143318.13	49.3046	-0.118641	0.307419	-0.385925	0.699552	0.816153	CASQ1
ENSG00000173275.13	441.973	0.0531791	0.137795	0.385931	0.699548	0.816153	ZNF449
ENSG00000134909.19	2085.54	-0.0553597	0.143488	-0.385814	0.699634	0.816187	ARHGAP32
ENSG00000139515.6	3.83905	0.509394	1.32125	0.38554	0.699837	0.816361	PDX1
ENSG00000258790.1	2.06523	-0.412525	1.07091	-0.38521	0.700082	0.816584	PRORP
ENSG00000185436.12	96.5454	0.100481	0.261058	0.384897	0.700314	0.816792	IFNLR1
ENSG00000284218.2	6.39365	0.19662	0.511929	0.384077	0.700921	0.817438	NPIPB5
ENSG00000095587.9	593.52	0.0940974	0.245115	0.383891	0.701059	0.817537	TLL2
ENSG00000060709.15	103.877	0.108603	0.283275	0.383383	0.701436	0.817851	RIMBP2
ENSG00000104872.11	1813.89	0.0367885	0.0959468	0.383426	0.701404	0.817851	PIH1D1
ENSG00000196507.11	1709.79	-0.0509291	0.132907	-0.383194	0.701576	0.817952	TCEAL3
ENSG00000185875.13	418.84	0.0745753	0.194727	0.382973	0.70174	0.818018	THNSL1
ENSG00000141971.13	1867.75	-0.044075	0.11507	-0.383026	0.701701	0.818018	MVB12A
ENSG00000124356.17	4233.08	0.0350268	0.0915818	0.382464	0.702117	0.818395	STAMBP
ENSG00000163879.11	979.2	-0.0577197	0.150948	-0.382382	0.702178	0.818404	DNALI1
ENSG00000165806.21	1505.16	-0.0529659	0.138726	-0.381801	0.702609	0.818844	CASP7
ENSG00000141385.11	3096.84	-0.0335289	0.087889	-0.381492	0.702838	0.819048	AFG3L2
ENSG00000107651.14	3086.52	0.0699176	0.183397	0.381235	0.703029	0.819208	SEC23IP
ENSG00000163462.18	370.514	0.0753479	0.197712	0.381099	0.70313	0.819264	TRIM46
ENSG00000168710.18	10861.2	0.0481303	0.126351	0.380925	0.703259	0.819288	AHCYL1
ENSG00000260691.7	50.6927	-0.0934347	0.245261	-0.38096	0.703233	0.819288	ANKRD20A1
ENSG00000102038.16	6930.97	-0.0489836	0.128995	-0.379732	0.704144	0.820258	SMARCA1
ENSG00000159166.15	9.53513	-0.72262	1.9063	-0.37907	0.704636	0.820494	LAD1
ENSG00000164916.11	5324.45	0.0613666	0.161907	0.379024	0.70467	0.820494	FOXK1
ENSG00000134020.8	4.80459	-0.283444	0.747342	-0.379269	0.704488	0.820494	PEBP4
ENSG00000240694.9	2705.98	-0.0795958	0.209935	-0.379144	0.704581	0.820494	PNMA2
ENSG00000058600.16	12.9306	0.137016	0.361392	0.379134	0.704588	0.820494	POLR3E
ENSG00000101310.17	4440.78	-0.0614746	0.162074	-0.379301	0.704465	0.820494	SEC23B
ENSG00000106686.17	47.9649	-0.0922787	0.243515	-0.378945	0.704728	0.8205	SPATA6L
ENSG00000178338.11	401.173	0.0548099	0.144777	0.378581	0.704999	0.820752	ZNF354B
ENSG00000182732.18	737.112	0.107999	0.285412	0.378399	0.705134	0.820847	RGS6
ENSG00000161057.13	5782.36	0.0462922	0.122441	0.378078	0.705373	0.820999	PSMC2
ENSG00000187735.14	7438.8	0.0435341	0.115136	0.378109	0.705349	0.820999	TCEA1
ENSG00000161999.13	2093.22	0.051523	0.136306	0.377995	0.705435	0.821009	JMJD8
ENSG00000176406.23	91.3667	-0.110701	0.292986	-0.377838	0.705551	0.821082	RIMS2
ENSG00000169403.12	4.73778	-0.190106	0.503488	-0.377578	0.705744	0.821125	PTAFR
ENSG00000082258.13	1891.84	0.0458661	0.121466	0.377604	0.705725	0.821125	CCNT2
ENSG00000284832.2	486.851	0.0772014	0.204468	0.377571	0.705749	0.821125	POLR2A
ENSG00000188620.11	30.1231	0.152577	0.404235	0.377445	0.705843	0.821171	HMX3
ENSG00000060558.4	11.7277	0.225387	0.597452	0.377246	0.705991	0.821281	GNA15
ENSG00000138083.5	42.989	-0.116961	0.31038	-0.376833	0.706297	0.821486	SIX3
ENSG00000114737.16	90.945	-0.100182	0.265807	-0.376896	0.706251	0.821486	CISH
ENSG00000169313.10	2.70221	0.404098	1.07288	0.376647	0.706436	0.821486	P2RY12
ENSG00000170734.12	1615.48	0.0579617	0.153865	0.376705	0.706393	0.821486	POLH
ENSG00000084110.11	5.84169	-0.18989	0.504158	-0.376649	0.706435	0.821486	HAL
ENSG00000113712.19	7615.84	-0.056912	0.151165	-0.37649	0.706553	0.821559	CSNK1A1
ENSG00000169660.17	731.116	-0.082355	0.218819	-0.376362	0.706648	0.821607	HEXD
ENSG00000105939.14	3330	-0.0271016	0.0720756	-0.376016	0.706905	0.821844	ZC3HAV1
ENSG00000248546.3	3.04285	-0.233415	0.620895	-0.375933	0.706966	0.821853	ANP32C
ENSG00000164543.7	10712.3	0.0620526	0.165124	0.375795	0.70707	0.82191	STK17A
ENSG00000125503.13	2983.09	0.0581232	0.154714	0.37568	0.707154	0.821946	PPP1R12C
ENSG00000254221.3	172.855	-0.0767176	0.204367	-0.375392	0.707369	0.82203	PCDHGB1
ENSG00000150637.9	15.3346	-0.116144	0.309415	-0.375367	0.707388	0.82203	CD226
ENSG00000183207.14	4073.7	-0.0387367	0.103157	-0.375511	0.707281	0.82203	RUVBL2
ENSG00000203666.12	367.856	0.0440461	0.11746	0.374989	0.707668	0.822168	EFCAB2
ENSG00000198829.6	1.74697	-0.683734	1.82303	-0.375054	0.707621	0.822168	SUCNR1
ENSG00000072133.11	255.555	-0.0658424	0.175521	-0.375126	0.707567	0.822168	RPS6KA6
ENSG00000054267.22	2545.05	-0.0293092	0.0781869	-0.374861	0.707764	0.822216	ARID4B
ENSG00000138755.6	2.54632	0.573699	1.53079	0.374772	0.70783	0.82223	CXCL9
ENSG00000181929.13	14.0879	-0.110928	0.296071	-0.374665	0.707909	0.82226	PRKAG1
ENSG00000188931.4	10.073	0.198123	0.529039	0.374495	0.708036	0.822282	CFAP126
ENSG00000166428.14	2.40581	0.367183	0.98039	0.374527	0.708012	0.822282	PLD4
ENSG00000134444.15	1602.03	-0.0422808	0.112924	-0.374417	0.708094	0.822287	RELCH
ENSG00000068912.14	3573.51	-0.0538112	0.143826	-0.37414	0.7083	0.822449	ERLEC1
ENSG00000188725.8	3126.22	0.0442728	0.11835	0.374085	0.708341	0.822449	SMIM15
ENSG00000177946.7	574.077	0.063658	0.170357	0.373674	0.708647	0.822638	CENPBD1
ENSG00000108381.11	75.4151	0.171363	0.458584	0.373679	0.708643	0.822638	ASPA
ENSG00000160233.8	45.3114	0.212501	0.56872	0.373649	0.708666	0.822638	LRRC3
ENSG00000163558.13	3370.64	-0.0460729	0.123365	-0.373467	0.708801	0.822733	PRKCI
ENSG00000198718.13	1190.11	0.040756	0.109311	0.372844	0.709264	0.823208	TOGARAM1
ENSG00000036257.13	4741.92	0.0340261	0.0914409	0.37211	0.709811	0.823219	CUL3
ENSG00000114626.18	633.131	0.0672726	0.180644	0.372404	0.709592	0.823219	ABTB1
ENSG00000206384.10	4.35879	0.444834	1.19545	0.372108	0.709813	0.823219	COL6A6
ENSG00000163138.19	642.145	0.0378539	0.101697	0.372222	0.709728	0.823219	PACRGL
ENSG00000243414.6	27.9446	0.0898059	0.240984	0.372663	0.709399	0.823219	TICAM2
ENSG00000124789.12	3690.51	-0.0437298	0.117346	-0.372656	0.709404	0.823219	NUP153
ENSG00000231925.12	6.1865	-0.167912	0.450746	-0.37252	0.709506	0.823219	TAPBP
ENSG00000122986.14	31.7895	0.107439	0.288659	0.372201	0.709743	0.823219	HVCN1
ENSG00000083535.16	1002.83	-0.0546267	0.146605	-0.372611	0.709438	0.823219	PIBF1
ENSG00000234729.9	3.81656	0.371571	0.99804	0.372301	0.709669	0.823219	AGER
ENSG00000178177.16	1422.71	-0.0502049	0.134952	-0.372021	0.709877	0.823231	LCORL
ENSG00000203883.7	77.7578	0.158147	0.425871	0.371349	0.710377	0.823749	SOX18
ENSG00000171097.14	8.6486	-0.14833	0.39991	-0.370907	0.710707	0.824045	KYAT1
ENSG00000151116.17	1709.4	0.0486891	0.131287	0.370861	0.710741	0.824045	UEVLD
ENSG00000112624.12	902.702	-0.0530583	0.143165	-0.370609	0.710929	0.824138	BICRAL
ENSG00000136918.8	3.91439	-0.224263	0.60506	-0.370646	0.710901	0.824138	WDR38
ENSG00000108179.14	3253.55	-0.0580307	0.15666	-0.370424	0.711066	0.824235	PPIF
ENSG00000072310.18	8557.42	-0.0657009	0.177488	-0.370171	0.711255	0.824391	SREBF1
ENSG00000240857.2	471.206	-0.029311	0.0792249	-0.369972	0.711404	0.824462	RDH14
ENSG00000156011.17	6246.47	0.0938815	0.253773	0.369943	0.711425	0.824462	PSD3
ENSG00000115756.13	3347.6	-0.0640481	0.173257	-0.369671	0.711628	0.824635	HPCAL1
ENSG00000171103.11	732.051	0.0657411	0.177924	0.36949	0.711762	0.824729	TRMT61B
ENSG00000180777.14	7.50899	0.412414	1.11789	0.368922	0.712186	0.825157	ANKRD30B
ENSG00000155816.21	799.852	-0.088055	0.238786	-0.368762	0.712305	0.825232	FMN2
ENSG00000176771.17	315.381	-0.0612216	0.16615	-0.368472	0.712522	0.82529	NCKAP5
ENSG00000152952.12	7686.73	0.0506029	0.137384	0.368333	0.712625	0.82529	PLOD2
ENSG00000127743.6	13.4929	0.264545	0.717703	0.368599	0.712427	0.82529	IL17B
ENSG00000185101.13	9.71287	-0.199277	0.540948	-0.368385	0.712586	0.82529	ANO9
ENSG00000133812.17	3196.06	-0.0498301	0.135283	-0.368341	0.712619	0.82529	SBF2
ENSG00000204711.9	8.06804	-0.220351	0.598397	-0.368235	0.712698	0.825312	C9orf135
ENSG00000241394.7	3.81166	-0.306269	0.831949	-0.368134	0.712773	0.825336	HLA-DMA
ENSG00000121057.13	1906.63	-0.0528059	0.143639	-0.367629	0.71315	0.825698	AKAP1
ENSG00000234651.10	24.3003	-0.115547	0.314354	-0.367571	0.713193	0.825698	BAG6
ENSG00000197747.9	8989.58	-0.0746945	0.203376	-0.367272	0.713416	0.825705	S100A10
ENSG00000092969.12	3448.78	-0.0942589	0.256501	-0.36748	0.713261	0.825705	TGFB2
ENSG00000148346.12	4.33442	-0.311926	0.849162	-0.367334	0.71337	0.825705	LCN2
ENSG00000075643.6	327.564	0.0966062	0.262937	0.367412	0.713311	0.825705	MOCOS
ENSG00000107938.18	897.393	0.0385162	0.104962	0.366953	0.713654	0.825856	EDRF1
ENSG00000275835.5	69.1667	-0.096644	0.263336	-0.366999	0.713619	0.825856	TUBGCP5
ENSG00000149596.7	624.356	-0.10416	0.284014	-0.366743	0.713811	0.825974	JPH2
ENSG00000197763.20	436.516	0.0548907	0.149797	0.366435	0.714041	0.826161	TXNRD3
ENSG00000177082.13	1186.66	0.0433366	0.118296	0.366339	0.714112	0.826161	WDR73
ENSG00000130382.9	5719.21	-0.0316379	0.0863866	-0.366236	0.714189	0.826161	MLLT1
ENSG00000240849.11	1539.28	0.0642668	0.175461	0.366273	0.714161	0.826161	PEDS1
ENSG00000150556.17	609.76	-0.110388	0.301604	-0.366003	0.714363	0.8263	LYPD6B
ENSG00000144029.12	2610.09	-0.0352047	0.0962421	-0.365793	0.71452	0.826419	MRPS5
ENSG00000148200.17	299.662	0.059152	0.161822	0.365539	0.714709	0.826575	NR6A1
ENSG00000117266.16	847.531	0.0938666	0.257138	0.365043	0.715079	0.826878	CDK18
ENSG00000115568.16	1420.82	-0.0450682	0.123454	-0.365061	0.715066	0.826878	ZNF142
ENSG00000183751.15	1845.95	0.0320552	0.0878695	0.364805	0.715257	0.826958	TBL3
ENSG00000197054.12	22.4063	-0.096986	0.265853	-0.364811	0.715252	0.826958	ZNF763
ENSG00000138600.10	2412.75	-0.0369403	0.10153	-0.363836	0.71598	0.827732	SPPL2A
ENSG00000117477.12	195.245	0.0685181	0.188476	0.363537	0.716204	0.827927	CCDC181
ENSG00000105723.13	1708.4	0.0619388	0.170412	0.363465	0.716258	0.827927	GSK3A
ENSG00000142959.5	12.4545	-0.138659	0.381585	-0.363377	0.716324	0.827941	BEST4
ENSG00000171953.16	557.909	-0.0501492	0.138117	-0.363092	0.716536	0.828124	ATPAF2
ENSG00000214113.11	1236.71	-0.0367934	0.101392	-0.362883	0.716692	0.828241	LYRM4
ENSG00000115816.15	3311.97	0.0533244	0.146987	0.362784	0.716766	0.828265	CEBPZ
ENSG00000174123.11	4.37507	0.216061	0.596136	0.362436	0.717026	0.828377	TLR10
ENSG00000166436.17	305.533	0.0743453	0.205117	0.362454	0.717013	0.828377	TRIM66
ENSG00000131263.13	5056.48	0.0600551	0.165644	0.362554	0.716938	0.828377	RLIM
ENSG00000114353.17	23327.1	-0.0437605	0.120781	-0.362314	0.717117	0.828419	GNAI2
ENSG00000185304.15	8.24006	-0.189327	0.522726	-0.362191	0.717209	0.82844	RGPD2
ENSG00000173320.12	642.794	-0.0605929	0.167351	-0.362072	0.717298	0.82844	STOX2
ENSG00000145675.15	3317.15	0.0760375	0.20997	0.362136	0.717251	0.82844	PIK3R1
ENSG00000137161.17	3441.94	0.0528072	0.145892	0.36196	0.717382	0.828475	CNPY3
ENSG00000014641.21	6526.28	0.0552406	0.152695	0.36177	0.717524	0.828576	MDH1
ENSG00000135823.14	2493.86	-0.0446175	0.123366	-0.361666	0.717602	0.828603	STX6
ENSG00000166402.9	1196.2	0.0662211	0.183208	0.361452	0.717761	0.828725	TUB
ENSG00000219481.10	946.94	-0.0834717	0.231084	-0.361217	0.717937	0.828806	NBPF1
ENSG00000122574.11	30.7556	0.147466	0.408253	0.361212	0.717941	0.828806	WIPF3
ENSG00000189184.12	1227.04	0.0896339	0.248535	0.360649	0.718362	0.829213	PCDH18
ENSG00000182154.8	1795.1	-0.0824172	0.228558	-0.360596	0.718402	0.829213	MRPL41
ENSG00000113763.12	28.3395	0.202169	0.561095	0.360312	0.718614	0.829236	UNC5A
ENSG00000184575.12	11718.6	0.0597544	0.165856	0.360279	0.718639	0.829236	XPOT
ENSG00000139832.5	687.231	0.0489042	0.13574	0.360279	0.718638	0.829236	RAB20
ENSG00000067191.16	495.204	-0.061592	0.17091	-0.360377	0.718565	0.829236	CACNB1
ENSG00000213741.11	6269.93	-0.0532636	0.147881	-0.360179	0.718713	0.829259	RPS29
ENSG00000100393.14	4148.11	0.0605432	0.168179	0.359993	0.718853	0.829358	EP300
ENSG00000152078.10	555.558	0.0849594	0.236217	0.359667	0.719096	0.829514	TLCD4
ENSG00000102910.14	4116.49	0.048096	0.133709	0.359706	0.719067	0.829514	LONP2
ENSG00000117174.11	1467.89	-0.05397	0.150243	-0.359218	0.719432	0.829838	ZNHIT6
ENSG00000188986.9	5501.09	0.0443508	0.123653	0.358671	0.719841	0.830247	NELFB
ENSG00000137207.12	5101.42	-0.0364857	0.101747	-0.358591	0.719901	0.830253	YIPF3
ENSG00000221986.7	5.26693	-0.196884	0.549293	-0.358432	0.72002	0.830266	MYBPHL
ENSG00000167778.9	1750.04	0.0604819	0.168721	0.358474	0.719989	0.830266	SPRYD3
ENSG00000066032.19	98.0141	-0.109759	0.306529	-0.358069	0.720292	0.830453	CTNNA2
ENSG00000187527.11	9.16688	-0.281961	0.787433	-0.358076	0.720287	0.830453	ATP13A5
ENSG00000115486.12	3154.36	-0.057659	0.16124	-0.357598	0.720644	0.830797	GGCX
ENSG00000177697.19	19295.3	-0.0702727	0.1966	-0.35744	0.720762	0.83087	CD151
ENSG00000003137.9	369.67	-0.0835701	0.234205	-0.356824	0.721223	0.831277	CYP26B1
ENSG00000166228.9	1179.38	-0.0406511	0.113913	-0.356861	0.721196	0.831277	PCBD1
ENSG00000256269.10	1401.09	-0.0349862	0.0980816	-0.356705	0.721313	0.831317	HMBS
ENSG00000159873.10	1679.64	0.0390661	0.109577	0.356516	0.721454	0.831417	CCDC117
ENSG00000273850.3	314.719	-0.077486	0.217485	-0.356281	0.72163	0.831557	PPP2R3B
ENSG00000148396.18	8399.02	0.0649342	0.182652	0.355508	0.722209	0.832098	SEC16A
ENSG00000184206.12	16.8018	-0.123239	0.346605	-0.35556	0.72217	0.832098	GOLGA6L4
ENSG00000100417.12	1618.35	0.051821	0.14584	0.355328	0.722344	0.832191	PMM1
ENSG00000141756.19	17350.2	-0.0608167	0.171226	-0.355184	0.722452	0.832253	FKBP10
ENSG00000119411.11	4.57983	0.266786	0.751724	0.354899	0.722665	0.832373	BSPRY
ENSG00000205659.11	812.499	-0.0565462	0.159305	-0.354954	0.722624	0.832373	LIN52
ENSG00000068878.15	3993.3	0.0537886	0.151679	0.354621	0.722874	0.832536	PSME4
ENSG00000166261.11	775.699	0.0624976	0.176266	0.354565	0.722916	0.832536	ZNF202
ENSG00000214029.6	291.769	-0.0594119	0.167744	-0.354183	0.723202	0.832802	ZNF891
ENSG00000197860.10	1510.82	0.0385151	0.108824	0.353923	0.723397	0.832964	SGTB
ENSG00000204856.12	571.02	0.0414381	0.117139	0.353751	0.723526	0.832995	FAM216A
ENSG00000197044.11	348.521	-0.101397	0.286701	-0.353669	0.723587	0.832995	ZNF441
ENSG00000170954.12	514.447	-0.0502274	0.141993	-0.353732	0.72354	0.832995	ZNF415
ENSG00000003509.16	693.054	0.037369	0.105786	0.353252	0.723899	0.833292	NDUFAF7
ENSG00000182180.14	2794	-0.039842	0.112821	-0.353143	0.723981	0.833323	MRPS16
ENSG00000100731.16	5033.63	-0.054058	0.153151	-0.352973	0.724109	0.833407	PCNX1
ENSG00000159588.15	22.4506	-0.106206	0.301159	-0.352657	0.724346	0.833617	CCDC17
ENSG00000120253.14	2008	-0.0381667	0.108271	-0.352512	0.724454	0.833679	NUP43
ENSG00000171236.10	5.08936	0.242937	0.689428	0.352375	0.724557	0.833734	LRG1
ENSG00000164823.11	2113.55	0.0513472	0.145837	0.352086	0.724774	0.833858	OSGIN2
ENSG00000268350.8	25.0808	0.0734702	0.208656	0.352111	0.724755	0.833858	FAM156A
ENSG00000259431.6	290.996	-0.0546581	0.155446	-0.351622	0.725122	0.834196	THTPA
ENSG00000128654.14	1724.01	0.0375563	0.106933	0.351214	0.725428	0.834422	MTX2
ENSG00000137814.12	1312.86	0.0380781	0.108403	0.351264	0.72539	0.834422	HAUS2
ENSG00000174137.13	18.911	0.135184	0.385088	0.351048	0.725552	0.834502	FAM53A
ENSG00000142168.15	6562.76	0.0565159	0.161147	0.350711	0.725805	0.834731	SOD1
ENSG00000165868.16	2214.31	-0.0715447	0.204089	-0.350556	0.725922	0.834802	HSPA12A
ENSG00000103642.12	1195.89	-0.0441072	0.125931	-0.350249	0.726152	0.835004	LACTB
ENSG00000143498.18	465.638	0.0503023	0.143707	0.350034	0.726313	0.835077	TAF1A
ENSG00000132825.7	369.477	0.0854099	0.244015	0.350019	0.726325	0.835077	PPP1R3D
ENSG00000134201.12	8.52761	0.39823	1.13981	0.349382	0.726803	0.835384	GSTM5
ENSG00000151006.7	53.0658	0.0962144	0.275323	0.34946	0.726744	0.835384	PRSS53
ENSG00000198417.7	154.216	0.153222	0.438567	0.349371	0.726811	0.835384	MT1F
ENSG00000205336.14	6354.7	0.0718475	0.205579	0.349489	0.726722	0.835384	ADGRG1
ENSG00000171988.19	3212	-0.0410261	0.117516	-0.349111	0.727006	0.835546	JMJD1C
ENSG00000134259.6	29.8992	0.217513	0.623405	0.348912	0.727156	0.835654	NGF
ENSG00000028116.18	297.643	-0.070204	0.201342	-0.34868	0.72733	0.835792	VRK2
ENSG00000130830.15	446.822	0.057246	0.164238	0.348555	0.727423	0.835836	MPP1
ENSG00000164483.17	10.933	-0.243818	0.699713	-0.348455	0.727499	0.83586	SAMD3
ENSG00000116016.14	3721.4	-0.088838	0.255263	-0.348026	0.727821	0.836047	EPAS1
ENSG00000172331.12	1746.45	-0.0339246	0.0974791	-0.348019	0.727826	0.836047	BPGM
ENSG00000185338.7	448.157	0.0905645	0.260174	0.348093	0.727771	0.836047	SOCS1
ENSG00000110442.12	981.662	0.036286	0.104335	0.347783	0.728003	0.836083	COMMD9
ENSG00000274180.1	940.492	0.0696776	0.200295	0.347875	0.727934	0.836083	NATD1
ENSG00000277429.4	3.60836	0.196611	0.565367	0.347758	0.728022	0.836083	SERF1A
ENSG00000180304.14	4397.49	-0.0553707	0.159302	-0.347583	0.728153	0.836172	OAZ2
ENSG00000166407.14	89.1465	-0.0889476	0.255971	-0.347491	0.728222	0.836179	LMO1
ENSG00000198356.12	3796.37	0.0392045	0.112842	0.347429	0.728269	0.836179	GET3
ENSG00000163520.14	548.062	-0.0779601	0.224685	-0.346976	0.728609	0.836235	FBLN2
ENSG00000186687.16	988.998	-0.0611833	0.176342	-0.346957	0.728623	0.836235	LYRM7
ENSG00000107014.9	10.2983	0.142856	0.411776	0.346926	0.728647	0.836235	RLN2
ENSG00000148832.16	15.3826	-0.100256	0.288876	-0.347056	0.728549	0.836235	PAOX
ENSG00000047617.16	3.62261	-0.296111	0.852696	-0.347265	0.728392	0.836235	ANO2
ENSG00000167740.10	1022.35	-0.0623437	0.17958	-0.347163	0.728469	0.836235	CYB5D2
ENSG00000130717.13	1857.08	-0.0348929	0.100698	-0.34651	0.72896	0.836532	UCK1
ENSG00000173482.17	654.935	-0.0751152	0.216822	-0.346437	0.729015	0.836532	PTPRM
ENSG00000042493.16	2271.28	0.0722399	0.208729	0.346095	0.729272	0.836764	CAPG
ENSG00000006451.8	4310.8	0.0320916	0.0928732	0.345542	0.729687	0.837115	RALA
ENSG00000108592.17	4007.77	0.0256821	0.0743139	0.34559	0.729651	0.837115	FTSJ3
ENSG00000183684.8	4257.29	-0.0770554	0.223112	-0.345366	0.729819	0.837203	ALYREF
ENSG00000125434.11	185.381	-0.0656768	0.190274	-0.345169	0.729967	0.83731	SLC25A35
ENSG00000065427.15	6091.98	0.0333907	0.0970394	0.344094	0.730775	0.838174	KARS1
ENSG00000198075.10	107.431	0.147277	0.428581	0.343638	0.731119	0.83838	SULT1C4
ENSG00000080200.10	1236.06	-0.0665691	0.193659	-0.343744	0.731039	0.83838	CRYBG3
ENSG00000065029.15	1216.87	-0.0374572	0.10898	-0.343706	0.731067	0.83838	ZNF76
ENSG00000180667.11	1131.82	0.0532916	0.155129	0.34353	0.7312	0.838409	YOD1
ENSG00000119711.13	1741.07	0.0500738	0.145857	0.343307	0.731368	0.838539	ALDH6A1
ENSG00000163938.17	4432.41	0.0422803	0.123301	0.342902	0.731672	0.838824	GNL3
ENSG00000273780.2	113.986	-0.0779256	0.227301	-0.342831	0.731726	0.838824	ARHGAP23
ENSG00000162909.18	21132.2	0.0587091	0.171331	0.342665	0.73185	0.838841	CAPN2
ENSG00000247315.4	2014.43	0.0344067	0.100405	0.34268	0.731839	0.838841	ZCCHC3
ENSG00000163481.8	1155.5	0.0341788	0.0997778	0.342549	0.731938	0.838878	RNF25
ENSG00000033011.14	969.643	0.036843	0.10761	0.342376	0.732068	0.838901	ALG1
ENSG00000130300.9	5.67322	0.367149	1.07219	0.342429	0.732028	0.838901	PLVAP
ENSG00000030582.18	10866.1	-0.0512451	0.149805	-0.342079	0.732291	0.839094	GRN
ENSG00000135972.9	1176.56	-0.0288916	0.0845033	-0.341899	0.732427	0.839186	MRPS9
ENSG00000115145.10	2200.69	0.0594605	0.17402	0.341687	0.732586	0.839243	STAM2
ENSG00000175550.8	5685.51	0.0557505	0.163132	0.34175	0.732539	0.839243	DRAP1
ENSG00000088970.16	1073.43	0.0607072	0.177886	0.341271	0.7329	0.83954	KIZ
ENSG00000112715.25	8724.11	0.0706424	0.207386	0.340633	0.73338	0.840027	VEGFA
ENSG00000152284.5	1469.11	0.0507335	0.149138	0.340179	0.733722	0.840082	TCF7L1
ENSG00000168036.18	23601.8	0.0391965	0.115229	0.340161	0.733735	0.840082	CTNNB1
ENSG00000073331.18	569.325	-0.0683065	0.20069	-0.340359	0.733586	0.840082	ALPK1
ENSG00000170469.11	157.169	0.0663152	0.194889	0.340272	0.733652	0.840082	SPATA24
ENSG00000180535.4	44.3258	0.133726	0.393162	0.34013	0.733758	0.840082	BHLHA15
ENSG00000107863.19	7488.95	-0.0479272	0.14083	-0.34032	0.733616	0.840082	ARHGAP21
ENSG00000214753.4	2642.82	0.0459765	0.135215	0.340026	0.733837	0.840089	HNRNPUL2
ENSG00000173992.9	889.829	-0.0401574	0.118138	-0.339919	0.733918	0.840089	CCS
ENSG00000167258.15	3435.82	0.051852	0.152549	0.339903	0.73393	0.840089	CDK12
ENSG00000132196.16	887.927	-0.0558446	0.164398	-0.339691	0.734089	0.840104	HSD17B7
ENSG00000056291.19	40.968	-0.148069	0.43583	-0.339741	0.734052	0.840104	NPFFR2
ENSG00000205269.6	2006.34	0.0587876	0.173075	0.339666	0.734108	0.840104	TMEM170B
ENSG00000011347.10	152.237	0.12144	0.35773	0.339475	0.734252	0.840206	SYT7
ENSG00000126860.12	13.948	-0.159912	0.471595	-0.339088	0.734543	0.840476	EVI2A
ENSG00000090989.18	1961.45	-0.0368326	0.10869	-0.338876	0.734703	0.840596	EXOC1
ENSG00000119787.14	2755.73	0.0454956	0.134374	0.338574	0.734931	0.840794	ATL2
ENSG00000205978.6	187.069	-0.095415	0.282049	-0.338292	0.735143	0.840974	NYNRIN
ENSG00000142661.19	9.94152	-0.165547	0.48955	-0.338161	0.735242	0.841024	MYOM3
ENSG00000146072.6	3935.44	-0.0687585	0.203381	-0.338076	0.735306	0.841034	TNFRSF21
ENSG00000249709.8	6.38702	0.131956	0.390615	0.337816	0.735502	0.841195	ZNF564
ENSG00000084463.8	4664.89	-0.0354716	0.105136	-0.337386	0.735826	0.841456	WBP11
ENSG00000075188.9	1198.51	0.0414768	0.122942	0.337368	0.73584	0.841456	NUP37
ENSG00000144481.17	1266.26	-0.106638	0.31651	-0.33692	0.736177	0.841517	TRPM8
ENSG00000110090.13	3478.98	-0.0595026	0.176499	-0.337127	0.736021	0.841517	CPT1A
ENSG00000198431.16	16935.2	0.0613238	0.182019	0.336908	0.736186	0.841517	TXNRD1
ENSG00000274211.6	157.316	-0.0786813	0.233557	-0.336883	0.736205	0.841517	SOCS7
ENSG00000064655.19	402.31	0.108512	0.321804	0.337198	0.735968	0.841517	EYA2
ENSG00000184058.15	242.587	0.0761887	0.226175	0.336857	0.736224	0.841517	TBX1
ENSG00000188243.14	1801.09	-0.0436198	0.129565	-0.336665	0.73637	0.841621	COMMD6
ENSG00000168569.8	666.77	-0.0667981	0.198499	-0.336515	0.736482	0.841686	TMEM223
ENSG00000150054.19	57.7626	0.106347	0.316416	0.336099	0.736796	0.841982	MPP7
ENSG00000147912.13	362.367	-0.0373788	0.11124	-0.33602	0.736855	0.841987	FBXO10
ENSG00000167986.15	14447.7	-0.0340558	0.101416	-0.335803	0.737019	0.842111	DDB1
ENSG00000103343.13	473.813	0.0341998	0.102054	0.335116	0.737538	0.84264	ZNF174
ENSG00000162670.11	110.446	0.129944	0.38811	0.334813	0.737766	0.842838	BRINP3
ENSG00000179041.4	838.015	-0.0502455	0.150146	-0.334645	0.737893	0.84292	RRS1
ENSG00000187626.9	420.334	0.0470402	0.140743	0.334229	0.738207	0.843216	ZKSCAN4
ENSG00000171603.18	16931.2	-0.0358008	0.107238	-0.333844	0.738497	0.843358	CLSTN1
ENSG00000204624.8	26.3624	-0.160783	0.481584	-0.333863	0.738483	0.843358	DISP3
ENSG00000187860.11	126.704	-0.0538824	0.161398	-0.333847	0.738495	0.843358	CCDC157
ENSG00000183309.12	30.109	-0.0847317	0.253865	-0.333767	0.738556	0.843361	ZNF623
ENSG00000115844.11	535.769	-0.0764735	0.229224	-0.333619	0.738667	0.843363	DLX2
ENSG00000182175.14	2478.14	0.060123	0.180187	0.33367	0.738628	0.843363	RGMA
ENSG00000160161.9	501.709	-0.0658588	0.197525	-0.33342	0.738817	0.843471	CILP2
ENSG00000117139.18	6325.01	-0.0326082	0.0978803	-0.333144	0.739025	0.843646	KDM5B
ENSG00000002822.16	12.9942	0.145772	0.437968	0.332837	0.739257	0.843847	MAD1L1
ENSG00000254087.8	487.218	0.0509578	0.15316	0.332709	0.739354	0.843895	LYN
ENSG00000177000.13	1575.94	0.0638269	0.192065	0.33232	0.739648	0.844167	MTHFR
ENSG00000166073.11	970.822	-0.0441352	0.132848	-0.332224	0.73972	0.844187	GPR176
ENSG00000120896.14	4035.03	0.0456291	0.137464	0.331934	0.739939	0.844373	SORBS3
ENSG00000173559.15	761.309	0.0586139	0.176686	0.331741	0.740085	0.844477	NABP1
ENSG00000131143.10	8384.87	0.0466676	0.140715	0.331645	0.740157	0.844496	COX4I1
ENSG00000138439.12	746.45	-0.0574957	0.173576	-0.331242	0.740462	0.84478	FAM117B
ENSG00000120256.11	362.003	-0.0531311	0.160498	-0.33104	0.740614	0.844855	LRP11
ENSG00000148337.21	5570.12	-0.0392137	0.118467	-0.331009	0.740638	0.844855	CIZ1
ENSG00000122707.12	1359.02	-0.0561084	0.169679	-0.330673	0.740891	0.845081	RECK
ENSG00000117620.15	726.656	0.0337321	0.102035	0.330595	0.740951	0.845086	SLC35A3
ENSG00000116857.17	4300.09	-0.0431525	0.130572	-0.330487	0.741032	0.845115	TMEM9
ENSG00000164176.13	6648.92	0.0686241	0.207702	0.330398	0.741099	0.845129	EDIL3
ENSG00000122126.17	3055.62	0.0492851	0.1493	0.330107	0.741319	0.845316	OCRL
ENSG00000197361.8	7.5526	-0.168384	0.510632	-0.329756	0.741585	0.845556	FBXL22
ENSG00000204604.13	720.355	-0.0333796	0.101321	-0.329445	0.741819	0.845761	ZNF468
ENSG00000005059.16	1120.84	0.0467999	0.142307	0.328866	0.742257	0.846196	MCUB
ENSG00000120549.18	1297.29	-0.063596	0.193572	-0.32854	0.742504	0.846225	KIAA1217
ENSG00000089157.16	68698.3	-0.0539914	0.164291	-0.328633	0.742433	0.846225	RPLP0
ENSG00000185624.16	49135.5	-0.0608184	0.185016	-0.328719	0.742368	0.846225	P4HB
ENSG00000067840.13	1635.19	-0.0644975	0.196281	-0.328598	0.74246	0.846225	PDZD4
ENSG00000174059.17	194.621	0.109959	0.335102	0.328134	0.74281	0.846246	CD34
ENSG00000163755.9	2164.49	-0.0636028	0.19391	-0.328002	0.742911	0.846246	HPS3
ENSG00000137709.10	12.763	-0.146737	0.447144	-0.328166	0.742786	0.846246	POU2F3
ENSG00000133110.15	19843.9	-0.0858739	0.261545	-0.328333	0.74266	0.846246	POSTN
ENSG00000078304.19	6224.15	-0.0287991	0.0877782	-0.328089	0.742844	0.846246	PPP2R5C
ENSG00000182224.12	124.673	-0.0837206	0.25524	-0.328007	0.742906	0.846246	CYB5D1
ENSG00000168234.13	645.553	0.0322217	0.0981098	0.328425	0.74259	0.846246	TTC39C
ENSG00000095380.11	2037.45	0.0707821	0.216093	0.327554	0.743249	0.846569	NANS
ENSG00000155749.13	15.6225	0.114041	0.348887	0.32687	0.743766	0.847095	FLACC1
ENSG00000139278.10	6491.04	-0.0882093	0.270213	-0.326444	0.744089	0.847399	GLIPR1
ENSG00000164303.11	5.8202	0.237006	0.726912	0.326045	0.74439	0.847679	ENPP6
ENSG00000152760.10	9.56725	0.174786	0.536233	0.325951	0.744461	0.847697	DYNLT5
ENSG00000023909.10	1998.93	0.050725	0.156059	0.325036	0.745153	0.848335	GCLM
ENSG00000206538.9	1108.3	-0.0973917	0.299676	-0.32499	0.745188	0.848335	VGLL3
ENSG00000138768.15	6082.92	-0.0552289	0.169876	-0.325114	0.745095	0.848335	USO1
ENSG00000118523.6	21055.1	-0.117541	0.361826	-0.324854	0.745292	0.848389	CCN2
ENSG00000160058.19	4446.99	0.042162	0.129881	0.32462	0.745469	0.848401	BSDC1
ENSG00000187079.20	9863.18	-0.0445502	0.137228	-0.324643	0.745451	0.848401	TEAD1
ENSG00000103942.13	2013.11	-0.0370469	0.11411	-0.32466	0.745439	0.848401	HOMER2
ENSG00000160469.17	1787.39	-0.039856	0.122834	-0.324471	0.745582	0.848467	BRSK1
ENSG00000109424.4	2.9993	0.240451	0.741573	0.324244	0.745753	0.848598	UCP1
ENSG00000126562.17	1626.99	0.0981996	0.302942	0.324153	0.745822	0.848614	WNK4
ENSG00000163251.4	662.109	0.0746961	0.230855	0.323562	0.746269	0.849006	FZD5
ENSG00000227761.10	12.6365	0.184164	0.569195	0.323551	0.746278	0.849006	BAG6
ENSG00000131188.12	975.079	-0.0553891	0.171241	-0.323457	0.746349	0.849023	PRR7
ENSG00000136634.7	2.66382	-0.372895	1.15475	-0.322923	0.746753	0.84942	IL10
ENSG00000136158.12	9186.48	0.0475101	0.147212	0.322732	0.746899	0.849522	SPRY2
ENSG00000067177.15	916.855	-0.056907	0.17643	-0.322547	0.747038	0.849618	PHKA1
ENSG00000248144.6	4.57456	-0.210788	0.654334	-0.322142	0.747345	0.849771	ADH1C
ENSG00000188375.5	10.7088	0.121202	0.376293	0.322095	0.747381	0.849771	H3-5
ENSG00000198064.13	13.1672	-0.131866	0.409426	-0.322075	0.747396	0.849771	NPIPB13
ENSG00000265590.10	26.9461	0.0920466	0.285687	0.322194	0.747306	0.849771	CFAP298-TCP10L
ENSG00000085117.12	2135.95	0.0826526	0.256711	0.321968	0.747477	0.8498	CD82
ENSG00000132623.16	385.63	0.0803801	0.249823	0.321748	0.747643	0.849926	ANKEF1
ENSG00000275993.3	741.499	0.0956186	0.297363	0.321556	0.747789	0.850029	SIK1B
ENSG00000171148.14	5238.66	0.0478622	0.148892	0.321455	0.747866	0.850052	TADA3
ENSG00000102034.17	1722.7	-0.052673	0.163931	-0.321311	0.747975	0.850113	ELF4
ENSG00000146083.12	3023.8	0.0526777	0.164153	0.320907	0.748281	0.850376	RNF44
ENSG00000106415.13	915.028	-0.0503235	0.156866	-0.320806	0.748358	0.850376	GLCCI1
ENSG00000152402.11	1065.77	0.0923706	0.288016	0.320713	0.748428	0.850376	GUCY1A2
ENSG00000205456.11	8.6067	0.57637	1.79716	0.320712	0.748429	0.850376	TP53TG3D
ENSG00000215817.7	8.92745	0.115611	0.360703	0.320515	0.748578	0.850428	ZC3H11B
ENSG00000164209.17	2832.63	-0.0509467	0.158958	-0.320504	0.748586	0.850428	SLC25A46
ENSG00000130726.12	18917.9	0.0428315	0.133723	0.3203	0.748741	0.85054	TRIM28
ENSG00000184719.12	68.303	0.062171	0.194223	0.320101	0.748892	0.850649	RNLS
ENSG00000164338.10	1008.56	-0.0463161	0.144745	-0.319984	0.74898	0.850686	UTP15
ENSG00000145247.12	3639.22	-0.0559677	0.174983	-0.319847	0.749084	0.850741	OCIAD2
ENSG00000165633.13	372.354	-0.113979	0.356515	-0.319702	0.749194	0.850764	VSTM4
ENSG00000135424.18	15056	-0.0403637	0.126266	-0.319673	0.749216	0.850764	ITGA7
ENSG00000165506.15	924.775	0.0328529	0.102971	0.31905	0.749689	0.851111	DNAAF2
ENSG00000103671.10	976.614	-0.0344509	0.107965	-0.319093	0.749656	0.851111	TRIP4
ENSG00000188021.9	3035.38	0.0265087	0.0830635	0.319138	0.749622	0.851111	UBQLN2
ENSG00000231989.5	6.67897	0.127606	0.400849	0.318339	0.750228	0.85166	PPP1R2B
ENSG00000221944.9	331.409	0.0585038	0.183998	0.317959	0.750516	0.851924	TIGD1
ENSG00000114354.15	6750.36	-0.0385599	0.121372	-0.317701	0.750711	0.852005	TFG
ENSG00000183323.13	24.2439	0.0970036	0.305421	0.317606	0.750784	0.852005	CCDC125
ENSG00000106823.12	136.829	0.0814085	0.256348	0.31757	0.750811	0.852005	ECM2
ENSG00000186051.7	10.462	0.119502	0.376071	0.317764	0.750664	0.852005	TAL2
ENSG00000117758.14	3309.82	0.0461761	0.145518	0.317323	0.750999	0.852028	STX12
ENSG00000115339.14	57.2278	0.102895	0.324192	0.317389	0.750948	0.852028	GALNT3
ENSG00000162174.12	445.522	0.081312	0.256227	0.317343	0.750983	0.852028	ASRGL1
ENSG00000165219.22	4180.48	0.0320278	0.101061	0.316917	0.751307	0.852188	GAPVD1
ENSG00000185664.15	34.5392	0.0803231	0.253452	0.316916	0.751307	0.852188	PMEL
ENSG00000095932.7	8.25428	0.181924	0.573905	0.316994	0.751248	0.852188	SMIM24
ENSG00000081377.17	2056.28	-0.0323386	0.102113	-0.316693	0.751476	0.852317	CDC14B
ENSG00000125675.20	751.633	-0.069827	0.220594	-0.31654	0.751592	0.852385	GRIA3
ENSG00000168658.19	11.9908	0.151481	0.479056	0.316207	0.751845	0.852545	VWA3B
ENSG00000144468.17	1245.99	0.0498826	0.157744	0.316226	0.751831	0.852545	RHBDD1
ENSG00000260220.7	5.86801	-0.232345	0.735152	-0.316051	0.751964	0.852616	CCDC187
ENSG00000165238.16	174.695	0.0939866	0.297475	0.315948	0.752042	0.852642	WNK2
ENSG00000103091.15	2008.49	-0.0410808	0.130143	-0.31566	0.75226	0.852826	WDR59
ENSG00000169246.16	2.82198	-0.265418	0.842679	-0.314969	0.752785	0.853358	NPIPB3
ENSG00000179627.10	528.247	-0.0702775	0.223345	-0.314659	0.753021	0.853561	ZBTB42
ENSG00000168385.18	29002.2	-0.0306789	0.0975649	-0.314446	0.753183	0.853677	SEPTIN2
ENSG00000021776.11	2502.38	-0.029535	0.0939477	-0.314377	0.753234	0.853677	AQR
ENSG00000177674.16	833.321	0.0439346	0.139918	0.314002	0.75352	0.853884	AGTRAP
ENSG00000186451.2	20.4942	0.0978975	0.31186	0.313915	0.753585	0.853884	SPATA12
ENSG00000111344.11	7.96414	0.197142	0.627987	0.313928	0.753576	0.853884	RASAL1
ENSG00000005206.17	1838.77	0.0421197	0.134336	0.313539	0.753872	0.854145	SPPL2B
ENSG00000085063.17	12499.5	-0.0542588	0.173179	-0.31331	0.754045	0.854278	CD59
ENSG00000163512.14	2305.1	-0.0304938	0.0975064	-0.312737	0.754481	0.854709	AZI2
ENSG00000120656.13	1166.17	-0.0296806	0.0950261	-0.312341	0.754781	0.854796	TAF12
ENSG00000173597.9	109.492	-0.395037	1.26416	-0.31249	0.754668	0.854796	SULT1B1
ENSG00000149418.11	3.34768	0.185054	0.592274	0.312446	0.754702	0.854796	ST14
ENSG00000103275.21	6354.47	0.0400044	0.128058	0.312392	0.754742	0.854796	UBE2I
ENSG00000117245.13	309.782	0.0799981	0.256245	0.312194	0.754893	0.854859	KIF17
ENSG00000182348.7	3.40978	-0.361047	1.15683	-0.312099	0.754965	0.854877	ZNF804B
ENSG00000174373.17	1162.63	-0.0527492	0.169241	-0.311682	0.755282	0.855173	RALGAPA1
ENSG00000185024.17	1818.9	0.0322677	0.103612	0.311429	0.755474	0.855327	BRF1
ENSG00000162298.19	2624.76	0.0347685	0.11174	0.311155	0.755683	0.855436	SYVN1
ENSG00000198028.4	92.5158	-0.110203	0.354127	-0.311196	0.755651	0.855436	ZNF560
ENSG00000157601.15	2983.49	0.145561	0.468263	0.310853	0.755912	0.855632	MX1
ENSG00000167657.14	4975.91	0.0530682	0.170774	0.310752	0.75599	0.855656	DAPK3
ENSG00000159445.13	535.855	-0.0385168	0.123986	-0.310656	0.756062	0.855675	THEM4
ENSG00000108344.15	8115.52	-0.0356502	0.114864	-0.310369	0.75628	0.855859	PSMD3
ENSG00000244752.3	2.31681	-0.255664	0.823967	-0.310284	0.756345	0.855868	CRYBB2
ENSG00000100302.7	304.127	0.0624714	0.201558	0.309942	0.756605	0.856099	RASD2
ENSG00000164056.11	1855.74	0.0484783	0.156557	0.309652	0.756826	0.856114	SPRY1
ENSG00000053108.17	19.4742	-0.129392	0.41795	-0.309589	0.756874	0.856114	FSTL4
ENSG00000174483.20	26.4988	-0.0941933	0.304111	-0.309734	0.756763	0.856114	BBS1
ENSG00000006327.14	7935.94	0.0836567	0.27014	0.309679	0.756805	0.856114	TNFRSF12A
ENSG00000154719.14	912.766	-0.0345923	0.111748	-0.309556	0.756898	0.856114	MRPL39
ENSG00000198074.10	303.709	-0.0771761	0.249611	-0.309186	0.75718	0.856179	AKR1B10
ENSG00000123124.14	2388.43	0.0397097	0.12839	0.309289	0.757102	0.856179	WWP1
ENSG00000183044.12	2725.82	-0.0629808	0.203688	-0.309202	0.757168	0.856179	ABAT
ENSG00000121058.5	1071.3	-0.0286894	0.0927248	-0.309404	0.757014	0.856179	COIL
ENSG00000184697.7	18.1982	-0.124146	0.401923	-0.308879	0.757413	0.856379	CLDN6
ENSG00000133169.6	1763.57	0.0826392	0.267611	0.308804	0.757471	0.856381	BEX1
ENSG00000163141.20	56.2075	0.0896913	0.290631	0.308608	0.757619	0.856433	BNIPL
ENSG00000198715.13	1129.12	-0.0523283	0.169569	-0.308596	0.757629	0.856433	GLMP
ENSG00000035115.22	1402.9	0.0322662	0.104626	0.308396	0.757781	0.856542	SH3YL1
ENSG00000003402.20	3193.19	-0.0424031	0.137562	-0.308248	0.757894	0.856606	CFLAR
ENSG00000151812.15	2.64026	-0.53753	1.74578	-0.307903	0.758156	0.856775	SLC35F4
ENSG00000101752.12	5882.87	-0.0352944	0.114628	-0.307904	0.758155	0.856775	MIB1
ENSG00000273274.2	101.7	0.108173	0.351975	0.307333	0.75859	0.857075	ZBTB8B
ENSG00000177868.12	710.14	0.0510965	0.166224	0.307396	0.758542	0.857075	SVBP
ENSG00000164751.15	1785.35	0.0341565	0.111105	0.307425	0.75852	0.857075	PEX2
ENSG00000169583.13	32.5956	0.159247	0.518968	0.306853	0.758956	0.857425	CLIC3
ENSG00000069011.16	1748.26	-0.0766516	0.249889	-0.306742	0.75904	0.857457	PITX1
ENSG00000067334.14	3045.46	0.0315548	0.10292	0.306597	0.75915	0.857518	DNTTIP2
ENSG00000162896.6	4.04697	0.332956	1.08926	0.305672	0.759855	0.85806	PIGR
ENSG00000135899.19	715.075	-0.0586936	0.191954	-0.305769	0.759781	0.85806	SP110
ENSG00000083857.14	12256.4	0.0515442	0.168623	0.305677	0.759851	0.85806	FAT1
ENSG00000170113.16	172.043	-0.0773232	0.25287	-0.305782	0.759771	0.85806	NIPA1
ENSG00000136732.16	1230.95	-0.0379915	0.12433	-0.30557	0.759932	0.858084	GYPC
ENSG00000237071.7	18.4032	0.216526	0.709027	0.305385	0.760073	0.85818	TRIM27
ENSG00000118579.13	2323.31	-0.0421499	0.138165	-0.305071	0.760312	0.858386	MED28
ENSG00000166526.18	2100.53	-0.0250278	0.082072	-0.304949	0.760405	0.858428	ZNF3
ENSG00000107263.19	4823.69	-0.056748	0.186138	-0.304871	0.760464	0.858431	RAPGEF1
ENSG00000197457.10	4520.33	-0.0734198	0.240944	-0.304717	0.760581	0.8585	STMN3
ENSG00000203952.9	60.1993	0.107077	0.351804	0.304366	0.760849	0.858738	CCDC160
ENSG00000241127.8	574.269	0.050943	0.16768	0.303811	0.761272	0.859152	YAE1
ENSG00000214652.6	21.9533	0.464708	1.53024	0.303683	0.76137	0.859179	ZNF727
ENSG00000151240.17	3481.55	0.0474041	0.156161	0.303558	0.761465	0.859179	DIP2C
ENSG00000139496.16	3619.07	-0.0502121	0.165395	-0.30359	0.761441	0.859179	NUP58
ENSG00000075826.17	335.898	0.0956454	0.315181	0.303462	0.761538	0.859183	SEC31B
ENSG00000068976.14	22.1022	0.112374	0.370377	0.303405	0.761581	0.859183	PYGM
ENSG00000166106.4	3075.4	-0.0569035	0.187637	-0.303264	0.761688	0.859241	ADAMTS15
ENSG00000175662.18	8487.81	-0.0543671	0.17935	-0.303135	0.761787	0.859289	TOM1L2
ENSG00000116809.12	1480.84	-0.0359819	0.118823	-0.302819	0.762028	0.859359	ZBTB17
ENSG00000106034.18	523.468	0.0768625	0.253887	0.302743	0.762086	0.859359	CPED1
ENSG00000118369.13	817.678	-0.0354426	0.117081	-0.30272	0.762104	0.859359	USP35
ENSG00000135439.12	11033.5	-0.047664	0.157471	-0.302684	0.762131	0.859359	AGAP2
ENSG00000139304.16	20.3206	0.118763	0.392277	0.302751	0.762079	0.859359	PTPRQ
ENSG00000155657.28	10.2644	-0.147121	0.486733	-0.302262	0.762452	0.859632	TTN
ENSG00000091640.8	2449.95	0.0427887	0.141581	0.302219	0.762485	0.859632	SPAG7
ENSG00000158220.14	47.4447	0.080648	0.267023	0.302027	0.762632	0.85967	ESYT3
ENSG00000164037.17	23.0053	0.0841934	0.278719	0.302073	0.762596	0.85967	SLC9B1
ENSG00000164758.7	437.521	0.0481308	0.159479	0.301799	0.762805	0.859739	MED30
ENSG00000180745.5	2.32677	0.365985	1.21245	0.301856	0.762762	0.859739	CLRN3
ENSG00000143842.15	2250.11	-0.0499404	0.165552	-0.301661	0.762911	0.859794	SOX13
ENSG00000058085.15	522.328	-0.0789831	0.261938	-0.301534	0.763007	0.85984	LAMC2
ENSG00000088812.18	5558.37	-0.0401769	0.133463	-0.301033	0.763389	0.860207	ATRN
ENSG00000119862.13	934.634	0.0437528	0.145391	0.300932	0.763466	0.86023	LGALSL
ENSG00000169071.15	149.048	0.0861514	0.286439	0.300767	0.763592	0.860296	ROR2
ENSG00000108312.15	5365.34	-0.0302168	0.100486	-0.300707	0.763638	0.860296	UBTF
ENSG00000162614.19	1326.31	-0.0957125	0.318415	-0.30059	0.763727	0.860334	NEXN
ENSG00000144736.14	734.755	-0.0397874	0.132406	-0.300494	0.7638	0.860353	SHQ1
ENSG00000132554.20	10.2212	0.174794	0.581895	0.300388	0.763881	0.860381	RGS22
ENSG00000075914.13	1112.63	-0.029961	0.0997824	-0.300263	0.763976	0.860424	EXOSC7
ENSG00000112333.12	453.994	-0.0878681	0.292782	-0.300115	0.76409	0.860473	NR2E1
ENSG00000179284.6	12.339	-0.142436	0.474693	-0.300059	0.764132	0.860473	DAND5
ENSG00000156482.11	18078.9	-0.0360939	0.120322	-0.299977	0.764194	0.860479	RPL30
ENSG00000196724.13	177.776	-0.0387577	0.129234	-0.299904	0.76425	0.860479	ZNF418
ENSG00000122687.19	9.31929	0.106298	0.354733	0.299656	0.764439	0.860501	MRM2
ENSG00000108010.12	2481.6	0.0341897	0.114065	0.299739	0.764376	0.860501	GLRX3
ENSG00000124209.4	2983.33	0.0256887	0.0857181	0.299687	0.764416	0.860501	RAB22A
ENSG00000163702.20	255.05	0.0593442	0.198341	0.299203	0.764785	0.860827	IL17RC
ENSG00000172531.16	5425.81	-0.045704	0.152812	-0.299087	0.764874	0.860863	PPP1CA
ENSG00000186517.14	3.72992	-0.249596	0.835618	-0.298697	0.765171	0.861062	ARHGAP30
ENSG00000122507.21	761.405	0.0393908	0.131876	0.298696	0.765172	0.861062	BBS9
ENSG00000183340.7	862.443	-0.0407101	0.136338	-0.298598	0.765247	0.861062	JRKL
ENSG00000185666.15	113.676	0.0793016	0.265613	0.298561	0.765275	0.861062	SYN3
ENSG00000126016.17	2348.61	-0.0476624	0.159816	-0.298232	0.765526	0.86128	AMOT
ENSG00000019169.11	2.07775	-0.336567	1.12917	-0.298066	0.765653	0.86136	MARCO
ENSG00000106538.10	231.024	-0.106951	0.359141	-0.297797	0.765858	0.861527	RARRES2
ENSG00000213625.9	4067.46	0.0388807	0.130748	0.297371	0.766183	0.861829	LEPROT
ENSG00000081913.14	2970.18	0.0419097	0.141068	0.297088	0.766399	0.862009	PHLPP1
ENSG00000070087.14	10824.9	0.0268378	0.0903834	0.296933	0.766518	0.862079	PFN2
ENSG00000132676.16	4088.94	0.0247425	0.0833886	0.296713	0.766685	0.86214	DAP3
ENSG00000154814.14	616.572	0.0537612	0.181152	0.296773	0.766639	0.86214	OXNAD1
ENSG00000018236.15	1879.25	0.0631195	0.212942	0.296417	0.766912	0.862331	CNTN1
ENSG00000254245.3	347.219	0.0906583	0.306339	0.295941	0.767275	0.862676	PCDHGA3
ENSG00000015479.20	67.8217	0.0757963	0.256439	0.295572	0.767557	0.862929	MATR3
ENSG00000078070.13	1094.58	0.0373151	0.126299	0.295451	0.767649	0.862939	MCCC1
ENSG00000165084.16	3.17053	-0.339291	1.14853	-0.295413	0.767678	0.862939	C8orf34
ENSG00000145020.16	2.87843	0.170536	0.579669	0.294196	0.768608	0.86373	AMT
ENSG00000158863.22	2245.97	-0.0383753	0.130408	-0.294271	0.768551	0.86373	FHIP2B
ENSG00000158941.16	7127.68	0.0274661	0.0933328	0.294281	0.768543	0.86373	CCAR2
ENSG00000166068.13	4868.88	0.039397	0.133911	0.294204	0.768602	0.86373	SPRED1
ENSG00000156453.14	985.002	0.0636708	0.216628	0.293918	0.768821	0.863905	PCDH1
ENSG00000169087.11	306.313	0.0413873	0.140913	0.293707	0.768982	0.864023	HSPBAP1
ENSG00000137776.17	3988.06	0.0387012	0.131841	0.293545	0.769106	0.864099	SLTM
ENSG00000284548.3	3.19474	0.171275	0.583828	0.293365	0.769243	0.864189	METTL9
ENSG00000163749.18	7.85194	0.177385	0.604864	0.293264	0.76932	0.864212	CCDC158
ENSG00000186001.14	2166.49	-0.0348507	0.118905	-0.293097	0.769448	0.864292	LRCH3
ENSG00000149212.12	15202.8	-0.0410167	0.140168	-0.292626	0.769808	0.864633	SESN3
ENSG00000078369.18	26633	0.0298749	0.102145	0.292476	0.769923	0.864687	GNB1
ENSG00000158089.15	27.9687	-0.142304	0.486652	-0.292415	0.769969	0.864687	GALNT14
ENSG00000033178.13	3993.68	-0.0384597	0.131598	-0.292252	0.770094	0.864747	UBA6
ENSG00000136040.9	392.49	0.0797996	0.273103	0.292197	0.770136	0.864747	PLXNC1
ENSG00000085662.14	5813	-0.0413546	0.141797	-0.291646	0.770557	0.865093	AKR1B1
ENSG00000153944.12	8978.28	-0.0363317	0.12457	-0.291658	0.770548	0.865093	MSI2
ENSG00000285098.2	2.42487	0.313178	1.07467	0.291419	0.770731	0.865224	CLDN23
ENSG00000151553.15	1264.39	0.0396825	0.13624	0.291269	0.770845	0.865289	FHIP2A
ENSG00000137818.12	35140.4	-0.0517341	0.17783	-0.290919	0.771113	0.865526	RPLP1
ENSG00000070759.17	147.996	-0.0456427	0.156986	-0.290743	0.771248	0.865614	TESK2
ENSG00000108684.15	14.6432	0.2244	0.772564	0.290462	0.771463	0.865791	ASIC2
ENSG00000206530.11	204.831	0.0603592	0.207865	0.290377	0.771528	0.865801	CFAP44
ENSG00000053371.13	1961.43	-0.0493044	0.169972	-0.290074	0.77176	0.865997	AKR7A2
ENSG00000146007.11	2914.69	-0.0203616	0.0703322	-0.289505	0.772195	0.866421	ZMAT2
ENSG00000147485.13	14.2216	0.119687	0.413525	0.289431	0.772252	0.866422	PXDNL
ENSG00000198131.14	521.043	-0.0319007	0.110346	-0.289096	0.772508	0.866645	ZNF544
ENSG00000173065.14	1467.74	0.0329424	0.114026	0.288902	0.772657	0.866749	FAM222B
ENSG00000104312.8	1232.92	-0.0358533	0.124135	-0.288825	0.772715	0.866751	RIPK2
ENSG00000154832.16	2241.82	0.0432199	0.149765	0.288586	0.772899	0.866829	CXXC1
ENSG00000197483.10	635.113	-0.0413536	0.143287	-0.288606	0.772883	0.866829	ZNF628
ENSG00000168081.9	2.32748	0.558343	1.93538	0.288492	0.77297	0.866846	PNOC
ENSG00000074527.13	1354.08	0.0601609	0.208645	0.288341	0.773086	0.866912	NTN4
ENSG00000174175.17	6.39549	-0.626283	2.17318	-0.288187	0.773203	0.86698	SELP
ENSG00000165533.19	713.022	0.0345214	0.119999	0.28768	0.773592	0.867352	TTC8
ENSG00000116985.12	1531.58	-0.0615955	0.214408	-0.287281	0.773897	0.867566	BMP8B
ENSG00000151079.7	20.5432	-0.229135	0.797417	-0.287346	0.773848	0.867566	KCNA6
ENSG00000129696.13	688.645	0.0421658	0.146906	0.287026	0.774092	0.867722	TTI2
ENSG00000177301.16	743.838	0.0863208	0.300885	0.28689	0.774197	0.867775	KCNA2
ENSG00000182183.15	2.70375	-0.205863	0.719166	-0.286253	0.774684	0.868195	SHISAL2A
ENSG00000156853.13	704.302	-0.0267875	0.0935726	-0.286275	0.774667	0.868195	ZNF689
ENSG00000179388.9	155.878	-0.101876	0.356147	-0.286051	0.774839	0.868304	EGR3
ENSG00000115840.14	1079.9	0.04062	0.142066	0.285923	0.774937	0.86835	SLC25A12
ENSG00000008323.16	58.4153	0.096822	0.339133	0.285499	0.775262	0.868651	PLEKHG6
ENSG00000166206.15	182.295	0.0881732	0.309082	0.285274	0.775434	0.868779	GABRB3
ENSG00000122085.17	1183.68	-0.039712	0.139383	-0.284913	0.775711	0.869026	MTERF4
ENSG00000224379.6	8.62544	-0.845196	2.96806	-0.284764	0.775825	0.86909	TCF19
ENSG00000185627.18	5670.62	0.0349695	0.122887	0.284567	0.775976	0.869196	PSMD13
ENSG00000179455.10	23.7732	-0.0862281	0.303144	-0.284447	0.776068	0.869235	MKRN3
ENSG00000088205.13	4933.23	0.0366565	0.128986	0.284191	0.776264	0.869336	DDX18
ENSG00000198597.9	533.571	0.0796684	0.280417	0.284107	0.776329	0.869336	ZNF536
ENSG00000198908.12	2.87697	0.192315	0.676771	0.284165	0.776284	0.869336	BHLHB9
ENSG00000103994.18	4265.71	0.0376777	0.13273	0.283867	0.776512	0.869477	ZNF106
ENSG00000073756.13	2069.26	0.106975	0.376978	0.283771	0.776586	0.869489	PTGS2
ENSG00000162105.20	26.4797	-0.134173	0.473045	-0.283637	0.776689	0.869489	SHANK2
ENSG00000196136.18	45.5508	-0.109381	0.385646	-0.283631	0.776693	0.869489	SERPINA3
ENSG00000278741.4	10.2512	-0.137219	0.484133	-0.283433	0.776845	0.869595	ABR
ENSG00000082515.18	1269.31	0.0380012	0.134161	0.28325	0.776985	0.869624	MRPL22
ENSG00000183161.6	1061	0.0382181	0.134899	0.283308	0.776941	0.869624	FANCF
ENSG00000144909.8	1492.04	-0.030586	0.108112	-0.282911	0.777245	0.869816	OSBPL11
ENSG00000106351.13	977.725	-0.060518	0.214162	-0.282581	0.777498	0.869816	AGFG2
ENSG00000205143.3	14.4544	0.118291	0.41849	0.282661	0.777437	0.869816	ARID3C
ENSG00000103248.19	599.434	-0.0437534	0.154787	-0.282667	0.777432	0.869816	MTHFSD
ENSG00000186026.7	115.249	-0.0535155	0.189322	-0.282669	0.777431	0.869816	ZNF284
ENSG00000284872.1	9.49706	0.175317	0.620355	0.282608	0.777477	0.869816	TRMT9B
ENSG00000136240.10	16943.2	0.0515281	0.182504	0.282339	0.777683	0.869924	KDELR2
ENSG00000146648.20	8299.72	-0.0496917	0.17602	-0.282307	0.777708	0.869924	EGFR
ENSG00000162928.9	1626.62	-0.0190423	0.0676086	-0.281655	0.778208	0.87027	PEX13
ENSG00000166105.16	9.21429	-0.212853	0.755712	-0.281659	0.778205	0.87027	GLB1L3
ENSG00000182810.7	563.141	0.0368291	0.130744	0.281688	0.778183	0.87027	DDX28
ENSG00000104783.14	1836.29	0.0814959	0.289397	0.281606	0.778246	0.87027	KCNN4
ENSG00000128694.12	560.501	0.0543318	0.19309	0.281381	0.778419	0.870288	OSGEPL1
ENSG00000176105.14	5480.11	-0.0377263	0.134084	-0.281362	0.778433	0.870288	YES1
ENSG00000198723.11	7.41634	0.13698	0.486756	0.281413	0.778394	0.870288	TEX45
ENSG00000152582.14	60.3436	0.0750057	0.266749	0.281185	0.778569	0.870376	SPEF2
ENSG00000135597.19	1811.88	0.0314521	0.111921	0.281021	0.778695	0.870453	REPS1
ENSG00000110675.13	1115.06	0.0616865	0.219938	0.280472	0.779115	0.870796	ELMOD1
ENSG00000103353.16	5917.35	-0.0278465	0.0992838	-0.280474	0.779114	0.870796	UBFD1
ENSG00000174808.12	68.6664	0.0721837	0.257506	0.280319	0.779233	0.870864	BTC
ENSG00000130720.13	1446.83	0.0864697	0.308664	0.280142	0.779368	0.870927	FIBCD1
ENSG00000221867.9	119.83	0.246062	0.878488	0.280097	0.779403	0.870927	MAGEA3
ENSG00000148357.17	172.883	-0.117186	0.418684	-0.279891	0.779561	0.870975	HMCN2
ENSG00000105246.6	131.321	-0.0893395	0.319152	-0.279928	0.779533	0.870975	EBI3
ENSG00000085382.12	905.045	0.0309924	0.110806	0.279698	0.779709	0.871052	HACE1
ENSG00000147647.13	1.85284	0.303281	1.08449	0.279653	0.779744	0.871052	DPYS
ENSG00000132323.9	1029.83	-0.0372078	0.133089	-0.279571	0.779807	0.871059	ILKAP
ENSG00000126391.14	4412.53	0.0325328	0.116506	0.279236	0.780063	0.871282	FRMD8
ENSG00000134256.13	42.9543	0.0590574	0.211592	0.279111	0.78016	0.871326	CD101
ENSG00000100218.12	19.6885	0.0695212	0.249399	0.278755	0.780433	0.871567	RSPH14
ENSG00000277086.3	8.02691	0.1259	0.451993	0.278544	0.780595	0.871684	MTMR10
ENSG00000255154.9	2.83654	0.18547	0.666308	0.278355	0.78074	0.871782	HTD2
ENSG00000137403.19	2.66871	-0.377007	1.35478	-0.27828	0.780798	0.871783	HLA-F
ENSG00000136942.15	16723.8	-0.0429869	0.154523	-0.27819	0.780867	0.871796	RPL35
ENSG00000128731.18	880.081	-0.0782704	0.281469	-0.278078	0.780952	0.871828	HERC2
ENSG00000197769.6	43.1082	0.104655	0.376681	0.277835	0.781139	0.871973	MAP1LC3C
ENSG00000140259.7	2160.85	-0.0368156	0.13263	-0.277582	0.781333	0.872126	MFAP1
ENSG00000074657.14	5449.35	0.0234222	0.0844823	0.277244	0.781593	0.872352	ZNF532
ENSG00000111641.12	19.3479	0.0859873	0.310543	0.276893	0.781862	0.872589	NOP2
ENSG00000154485.5	3.09936	0.21708	0.784343	0.276767	0.781959	0.872633	MMP21
ENSG00000185522.9	8.88894	-0.0980598	0.354581	-0.276551	0.782125	0.872755	LMNTD2
ENSG00000137968.16	1485.72	-0.0581945	0.210714	-0.276178	0.782411	0.872878	SLC44A5
ENSG00000145832.15	32.2891	-0.160572	0.581308	-0.276225	0.782375	0.872878	SLC25A48
ENSG00000095637.23	2837.12	-0.0573012	0.207531	-0.276109	0.782464	0.872878	SORBS1
ENSG00000108557.19	3971.14	-0.0365493	0.132335	-0.276188	0.782404	0.872878	RAI1
ENSG00000204514.10	260.224	-0.032221	0.116868	-0.275704	0.782775	0.873161	ZNF814
ENSG00000168255.20	67.5076	0.0484167	0.17582	0.275376	0.783028	0.873379	POLR2J3
ENSG00000165730.16	72.0386	-0.0824514	0.299697	-0.275116	0.783227	0.873538	STOX1
ENSG00000137764.20	932.662	0.0266365	0.0968593	0.275002	0.783315	0.873572	MAP2K5
ENSG00000119715.15	23.5075	0.151485	0.551551	0.274653	0.783583	0.873807	ESRRB
ENSG00000169330.9	574.158	0.0493273	0.180015	0.274019	0.78407	0.874287	MINAR1
ENSG00000103479.17	3187.91	-0.0412591	0.150675	-0.273828	0.784217	0.874387	RBL2
ENSG00000229496.10	6.28322	0.310945	1.13623	0.273664	0.784343	0.874463	DDX39B
ENSG00000143867.7	515.454	-0.0697859	0.255385	-0.273258	0.784655	0.874747	OSR1
ENSG00000184083.12	1357.33	0.0625896	0.229345	0.272906	0.784926	0.874985	FAM120C
ENSG00000164116.17	105.427	0.127851	0.468905	0.272658	0.785116	0.875133	GUCY1A1
ENSG00000151611.17	333.945	-0.048522	0.17803	-0.272549	0.7852	0.875163	MMAA
ENSG00000239305.7	1902.92	0.0483867	0.177635	0.272394	0.785319	0.875232	RNF103
ENSG00000172456.18	262.565	0.0373439	0.137267	0.272053	0.785581	0.87534	FGGY
ENSG00000001167.15	2296.97	0.0363844	0.133706	0.272123	0.785527	0.87534	NFYA
ENSG00000146477.6	45.3824	0.152014	0.558786	0.272044	0.785588	0.87534	SLC22A3
ENSG00000117411.18	3368.56	-0.0424779	0.156201	-0.271943	0.785666	0.875346	B4GALT2
ENSG00000128829.12	5467.58	-0.0256161	0.0942154	-0.271888	0.785708	0.875346	EIF2AK4
ENSG00000145287.11	15.5116	-0.119961	0.441842	-0.271503	0.786004	0.875612	PLAC8
ENSG00000173960.14	2246.93	-0.0222233	0.0819057	-0.271328	0.786139	0.875663	UBXN2A
ENSG00000106128.19	3.3979	-0.196141	0.723015	-0.271282	0.786174	0.875663	GHRHR
ENSG00000104059.5	23.0241	-0.132814	0.48985	-0.271132	0.786289	0.875663	FAM189A1
ENSG00000125651.14	5438.24	0.031208	0.115128	0.271071	0.786336	0.875663	GTF2F1
ENSG00000105700.11	3478.19	0.036821	0.13577	0.271202	0.786236	0.875663	KXD1
ENSG00000149201.10	20.3417	-0.0744576	0.274806	-0.270946	0.786432	0.875706	CCDC81
ENSG00000163527.10	12413.7	-0.0252534	0.0932325	-0.270865	0.786495	0.875711	STT3B
ENSG00000004139.14	1794.36	-0.0453383	0.167618	-0.270485	0.786787	0.875973	SARM1
ENSG00000114204.15	3.63232	0.22349	0.826899	0.270275	0.786949	0.876026	SERPINI2
ENSG00000204899.6	2124.82	-0.0517787	0.19153	-0.270343	0.786897	0.876026	MZT1
ENSG00000118777.12	95.3589	-0.0782059	0.289577	-0.270069	0.787107	0.876138	ABCG2
ENSG00000177200.18	3680.84	0.0416066	0.154211	0.269803	0.787312	0.876302	CHD9
ENSG00000117862.13	242.54	-0.0457939	0.170055	-0.26929	0.787707	0.876364	TXNDC12
ENSG00000115310.18	30613.8	-0.031405	0.116624	-0.269283	0.787712	0.876364	RTN4
ENSG00000171448.9	706.105	-0.0570569	0.211835	-0.269346	0.787664	0.876364	ZBTB26
ENSG00000198435.4	417.397	-0.0982608	0.364876	-0.269299	0.787699	0.876364	NRARP
ENSG00000139988.10	3.83832	-0.21546	0.799287	-0.269565	0.787495	0.876364	RDH12
ENSG00000047597.7	29.0683	0.0897653	0.333313	0.269312	0.787689	0.876364	XK
ENSG00000065526.12	4264.1	-0.0476585	0.177105	-0.269098	0.787854	0.876394	SPEN
ENSG00000156475.19	1790.47	0.0388778	0.144436	0.26917	0.787799	0.876394	PPP2R2B
ENSG00000132837.15	72.2974	0.102973	0.382952	0.268894	0.788011	0.876441	DMGDH
ENSG00000182621.18	1326.84	0.0647324	0.240703	0.268931	0.787983	0.876441	PLCB1
ENSG00000135587.9	336.04	0.0387175	0.144197	0.268504	0.788311	0.876712	SMPD2
ENSG00000249715.13	20.2211	0.106119	0.396373	0.267725	0.788911	0.87731	FER1L5
ENSG00000082701.17	5758.68	-0.0243075	0.090816	-0.267656	0.788964	0.87731	GSK3B
ENSG00000145757.16	10.1393	-0.117981	0.441245	-0.267382	0.789175	0.877417	SPATA9
ENSG00000008516.18	33.7912	-0.0970368	0.362859	-0.267422	0.789144	0.877417	MMP25
ENSG00000120075.6	1172.74	0.0661289	0.247639	0.267037	0.78944	0.877648	HOXB5
ENSG00000124116.19	10.4765	-0.107581	0.403026	-0.266934	0.78952	0.877672	WFDC3
ENSG00000125843.11	633.19	0.0454999	0.170503	0.266856	0.78958	0.877675	AP5S1
ENSG00000105229.7	1539.13	0.0287977	0.108007	0.266627	0.789756	0.877769	PIAS4
ENSG00000070010.19	2101.7	-0.0363118	0.136205	-0.266597	0.789779	0.877769	UFD1
ENSG00000110318.15	259.935	-0.0832417	0.312492	-0.26638	0.789947	0.877891	CEP126
ENSG00000164604.14	110.519	0.0768306	0.288558	0.266257	0.790041	0.877932	GPR85
ENSG00000164494.12	869.747	-0.0443696	0.166924	-0.265807	0.790388	0.878126	PDSS2
ENSG00000134827.8	44.8574	0.119261	0.448592	0.265855	0.790351	0.878126	TCN1
ENSG00000102100.16	1918.93	-0.047315	0.177923	-0.265929	0.790294	0.878126	SLC35A2
ENSG00000154928.19	213.894	-0.061816	0.232626	-0.265731	0.790447	0.878127	EPHB1
ENSG00000164134.13	3964.1	-0.0346708	0.130554	-0.265567	0.790573	0.878139	NAA15
ENSG00000126773.13	3595.01	-0.0188385	0.0709272	-0.265603	0.790545	0.878139	PCNX4
ENSG00000205436.7	4.86497	-0.161095	0.607692	-0.265093	0.790938	0.878481	EXOC3L4
ENSG00000168447.11	52.1862	-0.11787	0.44482	-0.264984	0.791022	0.878511	SCNN1B
ENSG00000143363.17	1093.88	0.0327718	0.123719	0.264888	0.791096	0.878529	PRUNE1
ENSG00000164008.16	274.973	0.0433128	0.163712	0.264567	0.791343	0.878612	C1orf50
ENSG00000169627.9	3.11509	0.484172	1.82936	0.264667	0.791266	0.878612	BOLA2
ENSG00000126012.12	9423.32	0.0311483	0.117709	0.264621	0.791301	0.878612	KDM5C
ENSG00000129657.16	10447.6	0.0271244	0.102674	0.264181	0.791641	0.878878	SEC14L1
ENSG00000005448.17	962.868	0.0296391	0.112229	0.264095	0.791707	0.878888	WDR54
ENSG00000087302.9	5150.19	0.0383611	0.145455	0.263732	0.791986	0.879134	RTRAF
ENSG00000177425.11	3817.11	0.0417234	0.158432	0.263352	0.792279	0.879395	PAWR
ENSG00000198853.12	2472.33	0.0383545	0.145792	0.263077	0.792491	0.879567	RUSC2
ENSG00000175793.12	21.5459	-0.122444	0.465635	-0.262962	0.79258	0.879593	SFN
ENSG00000163157.15	20.0075	-0.0903183	0.343549	-0.262897	0.79263	0.879593	TMOD4
ENSG00000099622.14	8417.86	0.0347248	0.132132	0.262804	0.792702	0.879609	CIRBP
ENSG00000221968.9	1970.71	-0.0439262	0.167405	-0.262395	0.793017	0.879831	FADS3
ENSG00000276618.4	113.286	0.0460138	0.175335	0.262434	0.792987	0.879831	RAD17
ENSG00000183092.17	115.202	0.0914184	0.349156	0.261827	0.793455	0.880253	BEGAIN
ENSG00000155313.16	2482.66	-0.0286143	0.109397	-0.261563	0.793658	0.880414	USP25
ENSG00000135414.10	3479.41	-0.0446986	0.171082	-0.261271	0.793884	0.8806	GDF11
ENSG00000143416.21	116.884	-0.0942719	0.362709	-0.25991	0.794933	0.88106	SELENBP1
ENSG00000169618.7	3.7949	-0.248145	0.953438	-0.260263	0.794661	0.88106	PROKR1
ENSG00000240204.3	49.8413	0.0784379	0.301174	0.260441	0.794524	0.88106	SMKR1
ENSG00000205629.12	1397.5	-0.0406117	0.156092	-0.260178	0.794726	0.88106	LCMT1
ENSG00000131748.16	2325.34	-0.0282469	0.108518	-0.260297	0.794634	0.88106	STARD3
ENSG00000130313.7	2169.93	-0.0361308	0.138895	-0.260131	0.794763	0.88106	PGLS
ENSG00000130520.11	4385.15	0.0477561	0.183654	0.260033	0.794838	0.88106	LSM4
ENSG00000105383.15	3.74753	-0.382914	1.47254	-0.260037	0.794836	0.88106	CD33
ENSG00000101138.12	1796.07	0.0296616	0.113808	0.260629	0.794378	0.88106	CSTF1
ENSG00000172967.8	2.99159	0.3738	1.43804	0.259937	0.794912	0.88106	XKR3
ENSG00000100033.17	1.74657	0.285587	1.09853	0.259972	0.794886	0.88106	PRODH
ENSG00000086570.13	5.18657	-0.133325	0.513218	-0.259782	0.795032	0.881106	FAT2
ENSG00000067365.15	586.89	0.0262843	0.101211	0.259698	0.795096	0.881114	METTL22
ENSG00000114904.13	1396.46	-0.0316927	0.122187	-0.259378	0.795344	0.88126	NEK4
ENSG00000127920.6	1640.58	0.0485069	0.186966	0.259442	0.795294	0.88126	GNG11
ENSG00000107959.17	3254.07	-0.018856	0.0727207	-0.259294	0.795408	0.881267	PITRM1
ENSG00000148481.14	954.89	0.0316982	0.122346	0.259086	0.795569	0.881323	MINDY3
ENSG00000069535.14	314.999	-0.0589289	0.227455	-0.25908	0.795574	0.881323	MAOB
ENSG00000174326.14	4.12923	-0.166404	0.642963	-0.258808	0.795784	0.881491	SLC16A11
ENSG00000155008.15	1356.86	0.0431943	0.167251	0.25826	0.796206	0.881896	APOOL
ENSG00000156219.17	45.7489	0.157789	0.612543	0.257596	0.796718	0.882271	ART3
ENSG00000198791.12	4839.38	-0.0259482	0.100732	-0.257597	0.796718	0.882271	CNOT7
ENSG00000064309.16	1364.28	-0.0490086	0.190215	-0.257649	0.796678	0.882271	CDON
ENSG00000007372.24	1126.24	-0.0748523	0.291246	-0.257007	0.797174	0.882647	PAX6
ENSG00000237599.9	64.4423	-0.0739241	0.287613	-0.257026	0.797158	0.882647	TAP2
ENSG00000152128.13	89.242	0.0773927	0.301498	0.256694	0.797415	0.88285	TMEM163
ENSG00000115604.12	53.8828	0.0937077	0.365292	0.256528	0.797543	0.882928	IL18R1
ENSG00000147117.8	38.1901	-0.0699455	0.272778	-0.25642	0.797627	0.882957	ZNF157
ENSG00000130827.6	5281.69	0.045385	0.177161	0.25618	0.797812	0.883098	PLXNA3
ENSG00000054523.19	6101.28	0.0299969	0.117137	0.256083	0.797886	0.883116	KIF1B
ENSG00000135824.12	445.952	0.0955141	0.373146	0.25597	0.797974	0.883149	RGS8
ENSG00000092094.11	834.245	-0.0452285	0.177231	-0.255196	0.798572	0.883747	OSGEP
ENSG00000171812.13	630.124	0.0472739	0.185358	0.255041	0.798692	0.883815	COL8A2
ENSG00000255423.1	36.9487	0.0698908	0.274243	0.25485	0.798839	0.883915	EBLN2
ENSG00000165521.15	41.7797	-0.0739586	0.290559	-0.254539	0.799079	0.884116	EML5
ENSG00000116212.15	2013.51	-0.0279242	0.109898	-0.254093	0.799424	0.884305	LRRC42
ENSG00000128872.10	2772.12	0.0453254	0.178334	0.254161	0.799371	0.884305	TMOD2
ENSG00000125505.17	191.224	0.0389707	0.153334	0.254156	0.799375	0.884305	MBOAT7
ENSG00000143776.19	5303.09	-0.03799	0.149703	-0.25377	0.799673	0.884453	CDC42BPA
ENSG00000130997.16	28.7015	0.0814483	0.320922	0.253795	0.799654	0.884453	POLN
ENSG00000107099.17	47.8535	-0.113147	0.446513	-0.2534	0.799959	0.884577	DOCK8
ENSG00000168056.17	30926	-0.0471392	0.185969	-0.253479	0.799898	0.884577	LTBP3
ENSG00000170689.10	4714.51	-0.0651448	0.257034	-0.253448	0.799922	0.884577	HOXB9
ENSG00000173281.5	75.0028	-0.0831302	0.32843	-0.253114	0.80018	0.884693	PPP1R3B
ENSG00000157450.16	1909.25	0.0342125	0.135153	0.253139	0.800161	0.884693	RNF111
ENSG00000085871.9	327.797	0.0394618	0.155987	0.252981	0.800283	0.884743	MGST2
ENSG00000197798.9	1304.37	-0.0251276	0.0993586	-0.252898	0.800347	0.88475	FAM118B
ENSG00000054803.4	38.8062	-0.282463	1.11796	-0.252659	0.800532	0.88489	CBLN4
ENSG00000153246.13	341.89	0.0720818	0.285959	0.25207	0.800987	0.885215	PLA2R1
ENSG00000165671.21	4144.03	-0.0368169	0.146068	-0.252054	0.801	0.885215	NSD1
ENSG00000118507.18	412.263	0.0519177	0.205904	0.252146	0.800928	0.885215	AKAP7
ENSG00000165046.13	134.009	0.0528569	0.209985	0.251717	0.80126	0.885438	LETM2
ENSG00000170889.14	19.801	0.0968771	0.385232	0.251477	0.801445	0.885579	RPS9
ENSG00000204954.10	679.422	0.0330717	0.131585	0.251333	0.801557	0.885638	C12orf73
ENSG00000067715.14	2143.54	0.0471934	0.188084	0.250917	0.801878	0.88593	SYT1
ENSG00000106031.9	217.862	-0.0866391	0.345552	-0.250727	0.802025	0.886028	HOXA13
ENSG00000183780.13	24.533	-0.11607	0.463097	-0.250639	0.802093	0.886039	SLC35F3
ENSG00000130775.16	485.887	0.0701737	0.280177	0.250461	0.80223	0.886126	THEMIS2
ENSG00000131584.19	3918.83	-0.0327588	0.130967	-0.25013	0.802487	0.886281	ACAP3
ENSG00000105717.14	127.389	-0.0653019	0.261019	-0.25018	0.802448	0.886281	PBX4
ENSG00000110852.5	120.959	-0.0815876	0.326746	-0.249697	0.802822	0.886587	CLEC2B
ENSG00000165370.3	38.5579	-0.137936	0.552584	-0.249619	0.802882	0.886589	GPR101
ENSG00000250506.8	6.13622	-0.110996	0.444888	-0.249492	0.80298	0.886634	CDK3
ENSG00000164010.15	637.789	-0.0414704	0.16638	-0.249251	0.803167	0.886711	ERMAP
ENSG00000181588.17	2517.34	-0.0452245	0.181415	-0.249288	0.803138	0.886711	MEX3D
ENSG00000133636.11	3.51477	0.341059	1.36988	0.24897	0.803384	0.886823	NTS
ENSG00000166130.15	2989.45	0.0427385	0.171631	0.249013	0.80335	0.886823	IKBIP
ENSG00000068615.19	313.827	-0.0639181	0.257009	-0.2487	0.803593	0.88699	REEP1
ENSG00000113396.13	26.7608	0.0780907	0.314669	0.248168	0.804005	0.887316	SLC27A6
ENSG00000171604.12	7648.31	-0.0393427	0.158489	-0.248236	0.803952	0.887316	CXXC5
ENSG00000154102.11	62.8122	0.0573606	0.231362	0.247925	0.804192	0.887458	C16orf74
ENSG00000172650.15	3.36697	-0.142383	0.574495	-0.24784	0.804258	0.887467	AGAP5
ENSG00000204178.11	1631.32	0.023626	0.0953962	0.247661	0.804396	0.887556	MACO1
ENSG00000161980.6	777.941	0.0368552	0.149243	0.246947	0.804949	0.888101	POLR3K
ENSG00000168079.17	253.1	0.129872	0.52607	0.246872	0.805007	0.888102	SCARA5
ENSG00000165078.13	95.3324	0.087638	0.355304	0.246657	0.805174	0.888157	CPA6
ENSG00000133740.11	1366.55	0.0308425	0.125013	0.246714	0.805129	0.888157	E2F5
ENSG00000108061.12	2160.94	-0.0262767	0.106683	-0.246307	0.805444	0.888391	SHOC2
ENSG00000105341.19	2062.57	0.0316061	0.128364	0.246222	0.80551	0.888399	DMAC2
ENSG00000126005.17	2264.6	-0.0432764	0.175848	-0.246102	0.805603	0.888438	MMP24OS
ENSG00000171016.13	803.658	-0.0452604	0.18427	-0.24562	0.805977	0.888786	PYGO1
ENSG00000086102.19	2685.12	0.0434879	0.177332	0.245234	0.806275	0.889051	NFX1
ENSG00000133124.12	18.389	0.0853534	0.348422	0.244971	0.806479	0.889211	IRS4
ENSG00000169896.18	4.26693	0.183717	0.750247	0.244875	0.806553	0.889229	ITGAM
ENSG00000118217.7	4270.25	-0.0391344	0.159951	-0.244665	0.806716	0.889281	ATF6
ENSG00000178573.7	2427.86	0.0481744	0.1969	0.244664	0.806717	0.889281	MAF
ENSG00000179698.14	44.9187	-0.0684742	0.279958	-0.244587	0.806776	0.889282	WDR97
ENSG00000143365.19	7.23409	0.162031	0.66298	0.244398	0.806923	0.889288	RORC
ENSG00000179299.17	168.746	-0.0527431	0.215722	-0.244496	0.806847	0.889288	NSUN7
ENSG00000276482.3	150.278	-0.0542866	0.222163	-0.244355	0.806956	0.889288	SLC12A7
ENSG00000103710.11	55.3543	-0.0881081	0.36081	-0.244196	0.807079	0.88936	RASL12
ENSG00000126062.4	2355.42	0.0386579	0.158459	0.243962	0.80726	0.889431	TMEM115
ENSG00000251322.9	136.376	-0.0598954	0.245447	-0.244026	0.807211	0.889431	SHANK3
ENSG00000170044.9	2.32397	-0.179631	0.736775	-0.243807	0.80738	0.889437	ZPLD1
ENSG00000111906.18	1676.49	0.0303655	0.124549	0.243803	0.807383	0.889437	HDDC2
ENSG00000240891.8	101.613	0.0559439	0.22981	0.243436	0.807668	0.889647	PLCXD2
ENSG00000113615.13	5016.13	0.047216	0.194244	0.243075	0.807947	0.889647	SEC24A
ENSG00000204540.11	34.4779	-0.0979912	0.403186	-0.243042	0.807973	0.889647	PSORS1C1
ENSG00000198728.11	4466.63	0.0250315	0.103028	0.242957	0.808039	0.889647	LDB1
ENSG00000170222.12	246.238	-0.0401765	0.165163	-0.243253	0.807809	0.889647	ADPRM
ENSG00000109066.14	2145.01	-0.0421512	0.173466	-0.242994	0.80801	0.889647	TMEM104
ENSG00000125798.15	227.221	-0.0736237	0.303001	-0.242981	0.80802	0.889647	FOXA2
ENSG00000169891.18	291.134	0.0654905	0.269359	0.243134	0.807901	0.889647	REPS2
ENSG00000125414.19	2.52733	0.52521	2.1627	0.242849	0.808122	0.88966	MYH2
ENSG00000197647.12	139.941	-0.0567447	0.233719	-0.24279	0.808168	0.88966	ZNF433
ENSG00000150687.12	16379.9	0.0544635	0.224411	0.242695	0.808242	0.889678	PRSS23
ENSG00000188488.14	279.155	0.0618116	0.254815	0.242575	0.808335	0.889716	SERPINA5
ENSG00000163382.13	2604.18	0.0274586	0.113431	0.242072	0.808724	0.889893	NAXE
ENSG00000171227.7	82.5279	0.0747834	0.308875	0.242115	0.808691	0.889893	TMEM37
ENSG00000163273.4	50.6308	-0.211834	0.875107	-0.242066	0.808729	0.889893	NPPC
ENSG00000067992.16	1269.73	0.0412301	0.170208	0.242233	0.808599	0.889893	PDK3
ENSG00000177383.5	3569.38	0.0197782	0.0817711	0.241873	0.808879	0.88993	MAGEF1
ENSG00000108298.12	28684.5	-0.0330774	0.136741	-0.241897	0.80886	0.88993	RPL19
ENSG00000071282.12	2019.95	-0.0487908	0.201987	-0.241554	0.809126	0.890137	LMCD1
ENSG00000174839.13	1645.18	0.0227512	0.0944867	0.240788	0.80972	0.890727	DENND6A
ENSG00000158773.14	2072.08	-0.027625	0.114883	-0.240462	0.809972	0.890747	USF1
ENSG00000104419.17	2531.92	-0.0640291	0.266128	-0.240595	0.809869	0.890747	NDRG1
ENSG00000003249.15	1904.78	-0.04449	0.184884	-0.240637	0.809836	0.890747	DBNDD1
ENSG00000198231.13	6906.51	-0.0316273	0.131515	-0.240485	0.809954	0.890747	DDX42
ENSG00000147862.17	5206.32	0.0399344	0.166202	0.240275	0.810117	0.890843	NFIB
ENSG00000142599.19	6892.93	0.0292336	0.121948	0.239723	0.810545	0.890944	RERE
ENSG00000122728.6	2.18876	0.172197	0.717597	0.239963	0.810359	0.890944	TAF1L
ENSG00000186710.12	12.5155	-0.090474	0.377532	-0.239646	0.810605	0.890944	CFAP73
ENSG00000140199.13	713.351	-0.0285837	0.11919	-0.239817	0.810472	0.890944	SLC12A6
ENSG00000069329.18	6700.11	-0.0182049	0.0759754	-0.239615	0.810629	0.890944	VPS35
ENSG00000025770.19	1617.42	-0.0390308	0.162909	-0.239586	0.810651	0.890944	NCAPH2
ENSG00000278191.4	219.742	0.0425746	0.177556	0.239781	0.8105	0.890944	CARS1
ENSG00000228299.9	3029.52	0.0393915	0.164436	0.239555	0.810676	0.890944	HLA-C
ENSG00000128040.11	6.15628	0.139705	0.584292	0.239101	0.811027	0.891257	SPINK2
ENSG00000123329.20	22.447	-0.108489	0.453872	-0.239029	0.811083	0.891257	ARHGAP9
ENSG00000198276.16	1559.91	0.024757	0.103602	0.238962	0.811135	0.891257	UCKL1
ENSG00000148400.13	7136.63	0.0360443	0.150942	0.238796	0.811264	0.89127	NOTCH1
ENSG00000278608.1	4.13458	0.419836	1.75768	0.238858	0.811215	0.89127	MAMDC2
ENSG00000138035.15	2003.8	-0.03962	0.16664	-0.237758	0.812069	0.891271	PNPT1
ENSG00000115594.12	958.445	-0.0448833	0.188654	-0.237913	0.811949	0.891271	IL1R1
ENSG00000153214.11	2346.64	-0.0391955	0.164844	-0.237774	0.812057	0.891271	TMEM87B
ENSG00000114544.17	1514.81	-0.0288237	0.120999	-0.238214	0.811715	0.891271	SLC41A3
ENSG00000138814.17	3372.33	0.037768	0.158848	0.237762	0.812065	0.891271	PPP3CA
ENSG00000242110.8	34.5433	-0.0653117	0.274652	-0.237798	0.812038	0.891271	AMACR
ENSG00000120725.13	2047.64	-0.0314307	0.131813	-0.238449	0.811533	0.891271	SIL1
ENSG00000135482.7	472.294	0.0517297	0.216792	0.238614	0.811405	0.891271	ZC3H10
ENSG00000165914.15	1222.38	0.0263799	0.110961	0.237741	0.812082	0.891271	TTC7B
ENSG00000127578.7	88.6482	-0.061092	0.256803	-0.237894	0.811963	0.891271	WFIKKN1
ENSG00000180329.14	1427.94	0.0247525	0.104103	0.237769	0.81206	0.891271	CCDC43
ENSG00000101391.21	1173.52	0.0219442	0.0921077	0.238245	0.811691	0.891271	CDK5RAP1
ENSG00000288478.1	31.3776	-0.0913069	0.383568	-0.238046	0.811845	0.891271	NIPA1
ENSG00000285343.2	9.42157	-0.130165	0.546598	-0.238137	0.811775	0.891271	PPP1R3B
ENSG00000143486.16	1862.99	-0.0245202	0.103312	-0.23734	0.812393	0.89142	EIF2D
ENSG00000147475.17	4394.54	0.0377048	0.158767	0.237485	0.812281	0.89142	ERLIN2
ENSG00000131165.16	3735.48	0.0310486	0.130782	0.237408	0.812341	0.89142	CHMP1A
ENSG00000177694.16	273.866	-0.0643013	0.271754	-0.236616	0.812955	0.891973	NAALADL2
ENSG00000144227.5	55.9623	-0.0948869	0.401294	-0.236452	0.813082	0.892048	NXPH2
ENSG00000171004.18	1900.25	-0.0527702	0.223805	-0.235787	0.813598	0.89255	HS6ST2
ENSG00000197106.7	15.6978	-0.125272	0.531465	-0.235711	0.813657	0.89255	SLC6A17
ENSG00000169926.11	218.206	0.0431594	0.183203	0.235582	0.813757	0.89255	KLF13
ENSG00000226784.3	3.03909	0.157186	0.667284	0.235561	0.813774	0.89255	PGAM4
ENSG00000108813.11	10.2489	0.103706	0.440532	0.235412	0.813889	0.892613	DLX4
ENSG00000146247.14	3444.55	0.0276027	0.117374	0.235169	0.814077	0.892755	PHIP
ENSG00000183578.8	83.2913	0.0973293	0.414016	0.235086	0.814142	0.892762	TNFAIP8L3
ENSG00000173714.8	12.8992	-0.11035	0.470065	-0.234754	0.814399	0.89298	WFIKKN2
ENSG00000133789.15	2758.03	-0.0241599	0.103032	-0.234489	0.814605	0.893096	SWAP70
ENSG00000231617.8	2.97409	-0.176743	0.753805	-0.234468	0.814622	0.893096	DAXX
ENSG00000253846.3	743.131	-0.0559021	0.238532	-0.234359	0.814706	0.89312	PCDHGA10
ENSG00000187164.20	3301.95	-0.0279125	0.119137	-0.234289	0.814761	0.89312	SHTN1
ENSG00000068097.15	1520.99	0.0297361	0.127016	0.234112	0.814898	0.893206	HEATR6
ENSG00000136267.14	35.9789	0.067038	0.286671	0.23385	0.815101	0.893237	DGKB
ENSG00000148840.11	2276.54	-0.0279914	0.119643	-0.233958	0.815018	0.893237	PPRC1
ENSG00000149609.6	6.42638	0.0944349	0.403704	0.233921	0.815046	0.893237	C20orf144
ENSG00000138131.4	2105.95	-0.0650663	0.278391	-0.233723	0.8152	0.893281	LOXL4
ENSG00000072182.13	36.4248	-0.0837218	0.358591	-0.233474	0.815393	0.893428	ASIC4
ENSG00000250305.9	24.6101	-0.120611	0.517216	-0.233192	0.815612	0.893476	TRMT9B
ENSG00000103051.20	3410.7	-0.0276579	0.118604	-0.233196	0.815609	0.893476	COG4
ENSG00000228435.2	18.6172	-0.138949	0.595748	-0.233235	0.815579	0.893476	C6orf47
ENSG00000132383.12	6154.17	0.0228178	0.0979122	0.233043	0.815728	0.893539	RPA1
ENSG00000143614.10	91.5533	0.0492184	0.211496	0.232716	0.815982	0.893561	GATAD2B
ENSG00000135525.19	454.658	0.0603998	0.259466	0.232785	0.815928	0.893561	MAP7
ENSG00000052850.8	25.8971	0.114504	0.491791	0.23283	0.815893	0.893561	ALX4
ENSG00000138614.15	2165.13	-0.0169389	0.0727313	-0.232897	0.815841	0.893561	INTS14
ENSG00000163479.14	9334.58	-0.0436637	0.188318	-0.231862	0.816646	0.893887	SSR2
ENSG00000134852.15	1977.34	-0.0267248	0.115235	-0.231915	0.816604	0.893887	CLOCK
ENSG00000113494.17	26.5721	0.117602	0.506409	0.232227	0.816362	0.893887	PRLR
ENSG00000168938.6	1514.14	0.0331498	0.142831	0.232091	0.816468	0.893887	PPIC
ENSG00000160917.15	2076.8	-0.0350367	0.150908	-0.232172	0.816405	0.893887	CPSF4
ENSG00000183801.8	1.31035	-0.520069	2.24175	-0.231992	0.816544	0.893887	OLFML1
ENSG00000184752.14	1759.91	0.0266147	0.114852	0.231729	0.816748	0.893887	NDUFA12
ENSG00000089902.10	2709.44	0.0319154	0.13769	0.231791	0.8167	0.893887	RCOR1
ENSG00000137857.18	14.138	0.100729	0.435	0.23156	0.81688	0.893967	DUOX1
ENSG00000182512.5	2188.2	0.0379677	0.164041	0.231452	0.816964	0.893995	GLRX5
ENSG00000145284.12	6475.31	-0.0402707	0.174384	-0.230932	0.817368	0.894119	SCD5
ENSG00000164512.18	5.47977	0.155849	0.674468	0.23107	0.817261	0.894119	ANKRD55
ENSG00000091262.17	4.04307	0.174409	0.754679	0.231103	0.817234	0.894119	ABCC6
ENSG00000105732.13	931.484	0.0215267	0.0931453	0.231109	0.81723	0.894119	ZNF574
ENSG00000160218.13	1584.3	0.0407866	0.176619	0.23093	0.817369	0.894119	TRAPPC10
ENSG00000105298.14	2066.89	-0.0285655	0.123851	-0.230644	0.817591	0.894297	CACTIN
ENSG00000095564.14	3117.31	-0.0292524	0.127042	-0.230257	0.817892	0.894562	BTAF1
ENSG00000116132.12	7542.86	0.0512323	0.22267	0.230082	0.818028	0.894647	PRRX1
ENSG00000154124.5	1620.14	-0.0336308	0.146294	-0.229886	0.81818	0.894733	OTULIN
ENSG00000204740.11	6.81125	0.131351	0.571513	0.22983	0.818224	0.894733	MALRD1
ENSG00000129151.9	110.074	-0.10318	0.44936	-0.229615	0.818391	0.894788	BBOX1
ENSG00000141933.9	698.324	-0.0473635	0.206234	-0.229659	0.818357	0.894788	TPGS1
ENSG00000135605.13	66.1852	0.0781817	0.340978	0.229287	0.818646	0.894896	TEC
ENSG00000183722.9	3251.36	0.0319718	0.139384	0.229379	0.818575	0.894896	LHFPL6
ENSG00000214013.9	706.733	0.0288621	0.125892	0.229261	0.818666	0.894896	GANC
ENSG00000112977.16	10655.6	0.0353212	0.15424	0.229002	0.818867	0.894924	DAP
ENSG00000066382.17	89.3937	-0.0850248	0.371137	-0.229092	0.818797	0.894924	MPPED2
ENSG00000153976.3	1049.26	0.0615544	0.268732	0.229055	0.818826	0.894924	HS3ST3A1
ENSG00000180855.16	146.447	-0.0365327	0.159804	-0.22861	0.819172	0.895193	ZNF443
ENSG00000167178.16	414.852	0.0807825	0.353569	0.228477	0.819275	0.895241	ISLR2
ENSG00000080822.17	2960.26	0.023132	0.101451	0.228012	0.819637	0.895573	CLDND1
ENSG00000162813.18	1393.04	-0.0317779	0.13947	-0.227848	0.819764	0.895648	BPNT1
ENSG00000113812.14	1647.26	-0.022504	0.0988905	-0.227565	0.819985	0.895824	ACTR8
ENSG00000152465.18	1539.23	-0.0260622	0.114569	-0.22748	0.820051	0.895824	NMT2
ENSG00000124422.12	18840	-0.0222977	0.0980945	-0.227309	0.820184	0.895824	USP22
ENSG00000182670.13	19148	-0.037162	0.16352	-0.227263	0.820219	0.895824	TTC3
ENSG00000089682.16	633.633	0.0312276	0.137332	0.227387	0.820123	0.895824	RBM41
ENSG00000158825.6	6.00727	-0.202042	0.889966	-0.227022	0.820407	0.895965	CDA
ENSG00000189042.14	463.539	0.031731	0.13982	0.226942	0.820469	0.895969	ZNF567
ENSG00000206073.11	7.54759	-0.191481	0.844133	-0.226837	0.82055	0.895994	SERPINB4
ENSG00000231679.7	15.9277	0.172371	0.76094	0.226523	0.820794	0.896196	HLA-DRB3
ENSG00000213145.10	3.66759	0.155148	0.685315	0.22639	0.820898	0.896246	CRIP1
ENSG00000184402.15	1704.32	0.0240317	0.106309	0.226054	0.821159	0.896466	SS18L1
ENSG00000105825.14	4814.4	0.0985755	0.436245	0.225964	0.82123	0.896479	TFPI2
ENSG00000187583.11	134.73	-0.053735	0.237965	-0.225811	0.821349	0.896481	PLEKHN1
ENSG00000124721.18	4.70968	-0.15272	0.676265	-0.225828	0.821335	0.896481	DNAH8
ENSG00000172426.16	22.9924	-0.0743278	0.329278	-0.225729	0.821412	0.896486	RSPH9
ENSG00000237022.10	1307.44	0.0475873	0.211026	0.225504	0.821587	0.896613	HLA-C
ENSG00000144224.17	8911.22	0.0192443	0.085414	0.225306	0.821742	0.896675	UBXN4
ENSG00000129197.15	1835.36	0.0256898	0.114051	0.225249	0.821786	0.896675	RPAIN
ENSG00000187824.9	55.5711	0.0575351	0.255479	0.225205	0.82182	0.896675	TMEM220
ENSG00000160993.4	777.438	0.0267648	0.119097	0.224732	0.822188	0.896804	ALKBH4
ENSG00000185551.15	3934.38	0.0367657	0.163639	0.224675	0.822232	0.896804	NR2F2
ENSG00000158486.13	3.81594	-0.1441	0.640641	-0.224931	0.822033	0.896804	DNAH3
ENSG00000203326.12	299.959	0.0441788	0.196442	0.224895	0.822061	0.896804	ZNF525
ENSG00000236222.8	2.04658	0.257467	1.14578	0.22471	0.822205	0.896804	WDR46
ENSG00000172809.13	9877.57	0.0296008	0.132105	0.22407	0.822703	0.897207	RPL38
ENSG00000188505.5	10.7498	0.139046	0.620605	0.22405	0.822719	0.897207	NCCRP1
ENSG00000122034.17	4180.67	0.0324386	0.144884	0.223894	0.82284	0.897211	GTF3A
ENSG00000232569.8	11.8883	-0.330803	1.47746	-0.2239	0.822835	0.897211	GABBR1
ENSG00000253305.2	254.096	-0.0576869	0.258125	-0.223485	0.823158	0.897494	PCDHGB6
ENSG00000178028.14	1358.84	-0.0281321	0.126079	-0.22313	0.823434	0.897728	DMAP1
ENSG00000197780.10	2567.83	-0.0446351	0.200173	-0.222983	0.823549	0.897728	TAF13
ENSG00000070404.10	3859.85	-0.0570945	0.255983	-0.223041	0.823504	0.897728	FSTL3
ENSG00000204967.12	131.355	0.056503	0.253784	0.222642	0.823814	0.897953	PCDHA4
ENSG00000150275.20	464.866	-0.0632468	0.285083	-0.221854	0.824427	0.898557	PCDH15
ENSG00000135953.11	457.917	0.025021	0.112949	0.221525	0.824683	0.898772	MFSD9
ENSG00000206346.8	3.93524	0.337392	1.52481	0.221268	0.824884	0.898926	DXO
ENSG00000189190.10	226.959	0.0384563	0.174019	0.220989	0.825101	0.899098	ZNF600
ENSG00000072201.14	267.393	-0.0509724	0.231169	-0.220498	0.825483	0.899451	LNX1
ENSG00000198915.12	30.7141	-0.0750202	0.340903	-0.220063	0.825822	0.899756	RASGEF1A
ENSG00000184302.7	2.95591	0.251118	1.14213	0.219867	0.825975	0.899858	SIX6
ENSG00000131781.13	28.9143	-0.0651923	0.297067	-0.219453	0.826297	0.899986	FMO5
ENSG00000115685.15	2256.22	-0.0225348	0.102665	-0.219498	0.826262	0.899986	PPP1R7
ENSG00000164855.16	60.1808	-0.0544507	0.248336	-0.219262	0.826446	0.899986	TMEM184A
ENSG00000125726.11	2123.84	-0.0621785	0.283509	-0.219317	0.826403	0.899986	CD70
ENSG00000124222.22	3968.04	0.019583	0.0891921	0.219559	0.826214	0.899986	STX16
ENSG00000100219.16	6607.34	0.0564982	0.257648	0.219284	0.826429	0.899986	XBP1
ENSG00000175664.10	4.11326	0.152183	0.694599	0.219094	0.826577	0.900064	TEX26
ENSG00000147316.14	1097.63	-0.0369458	0.168935	-0.218699	0.826885	0.900336	MCPH1
ENSG00000135838.14	197.074	0.0397926	0.182203	0.218397	0.82712	0.900444	NPL
ENSG00000227500.10	4358.35	-0.0276468	0.126595	-0.218388	0.827127	0.900444	SCAMP4
ENSG00000104915.15	2366.21	-0.0254289	0.116463	-0.218344	0.827161	0.900444	STX10
ENSG00000023287.13	3878.64	0.028974	0.132956	0.217921	0.82749	0.900738	RB1CC1
ENSG00000144647.6	1229.48	-0.0249472	0.114593	-0.217702	0.827661	0.900796	POMGNT2
ENSG00000062194.16	4526.75	-0.0158141	0.0726373	-0.217714	0.827652	0.900796	GPBP1
ENSG00000011465.18	100.726	0.117415	0.540665	0.217167	0.828078	0.901185	DCN
ENSG00000010438.17	12.7804	-0.13155	0.606067	-0.217055	0.828166	0.901217	PRSS3
ENSG00000070882.13	3250.85	0.0324676	0.149832	0.216694	0.828447	0.901458	OSBPL3
ENSG00000165752.17	533.886	-0.023304	0.107763	-0.216252	0.828791	0.901705	STK32C
ENSG00000101421.4	6820.55	-0.02448	0.113167	-0.216318	0.82874	0.901705	CHMP4B
ENSG00000105523.4	11.724	0.0677693	0.3135	0.21617	0.828855	0.90171	FAM83E
ENSG00000250120.8	35.9821	-0.0617209	0.285869	-0.215906	0.829061	0.90187	PCDHA10
ENSG00000143013.13	7747.37	0.0381006	0.176659	0.215673	0.829242	0.901946	LMO4
ENSG00000113971.21	259.3	0.0471774	0.218754	0.215664	0.82925	0.901946	NPHP3
ENSG00000176971.4	729.387	-0.0667535	0.309665	-0.215567	0.829326	0.901965	FIBIN
ENSG00000169507.9	19.9057	-0.168656	0.78282	-0.215447	0.829419	0.902002	SLC38A11
ENSG00000197905.10	657.05	0.0345119	0.160443	0.215104	0.829686	0.902033	TEAD4
ENSG00000169118.18	1510.66	-0.0267821	0.12455	-0.215031	0.829743	0.902033	CSNK1G1
ENSG00000105639.20	146.198	0.0524235	0.24369	0.215124	0.829671	0.902033	JAK3
ENSG00000182240.16	3937.42	-0.0336364	0.156247	-0.215277	0.829552	0.902033	BACE2
ENSG00000100028.12	1441.09	-0.0253068	0.117645	-0.215112	0.82968	0.902033	SNRPD3
ENSG00000179046.9	2.19293	-0.219121	1.02132	-0.214547	0.83012	0.902379	TRIML2
ENSG00000105552.15	1594.3	0.0384203	0.179166	0.214439	0.830204	0.902406	BCAT2
ENSG00000120696.9	582.601	0.0348582	0.162786	0.214135	0.830442	0.9026	KBTBD7
ENSG00000269113.4	88.0606	0.0981996	0.458872	0.214002	0.830545	0.902648	TRABD2B
ENSG00000174740.8	35.4855	-0.304802	1.42614	-0.213726	0.830761	0.902819	PABPC5
ENSG00000115415.20	7279.28	-0.0615683	0.288765	-0.213212	0.831161	0.902938	STAT1
ENSG00000276180.1	21.2879	-0.0615314	0.288389	-0.213363	0.831044	0.902938	H4C9
ENSG00000189233.12	12.7589	-0.138579	0.649862	-0.213244	0.831136	0.902938	NUGGC
ENSG00000103034.14	2159.67	-0.0448101	0.210139	-0.21324	0.83114	0.902938	NDRG4
ENSG00000189164.15	321.09	-0.028273	0.132609	-0.213206	0.831166	0.902938	ZNF527
ENSG00000273802.2	96.2254	-0.062611	0.294311	-0.212738	0.831531	0.903108	H2BC8
ENSG00000148204.12	1376.23	-0.0685888	0.322175	-0.212893	0.83141	0.903108	CRB2
ENSG00000184012.14	79.1923	-0.0675069	0.317301	-0.212753	0.831519	0.903108	TMPRSS2
ENSG00000231247.8	30.0323	-0.108873	0.511858	-0.212702	0.831559	0.903108	PPP1R18
ENSG00000175697.11	79.6505	-0.046349	0.218561	-0.212064	0.832057	0.903584	GPR156
ENSG00000179403.12	2569.65	0.0375777	0.177468	0.211744	0.832307	0.903722	VWA1
ENSG00000148411.8	10088	0.025066	0.11836	0.211779	0.83228	0.903722	NACC2
ENSG00000196419.13	17877.5	-0.0225935	0.106738	-0.211673	0.832362	0.903722	XRCC6
ENSG00000277157.2	5.53556	0.108517	0.513309	0.211407	0.832569	0.903884	H4C4
ENSG00000143418.20	9115.45	-0.0228891	0.108328	-0.211294	0.832658	0.903916	CERS2
ENSG00000168546.11	86.7254	-0.121753	0.576446	-0.211214	0.832721	0.903919	GFRA2
ENSG00000131966.14	2232.9	-0.0195284	0.0925751	-0.210946	0.832929	0.904081	ACTR10
ENSG00000144591.20	1665.14	0.0286872	0.136553	0.210081	0.833604	0.90475	GMPPA
ENSG00000115365.12	3401.52	-0.0279453	0.133097	-0.209962	0.833697	0.904786	LANCL1
ENSG00000143499.14	1281.33	0.0215734	0.102831	0.209795	0.833828	0.9048	SMYD2
ENSG00000178125.14	6.99368	0.111101	0.52953	0.209812	0.833815	0.9048	PPP1R42
ENSG00000185774.16	649.998	0.0595145	0.283824	0.209688	0.833911	0.904808	KCNIP4
ENSG00000145996.11	745.748	-0.0295329	0.14093	-0.209557	0.834014	0.904808	CDKAL1
ENSG00000182196.14	12.4791	0.0664081	0.316814	0.209613	0.83397	0.904808	ARL6IP4
ENSG00000075856.12	3692.54	0.0164259	0.0786378	0.20888	0.834542	0.90513	SART3
ENSG00000129566.13	1159.68	0.027202	0.130219	0.208895	0.834531	0.90513	TEP1
ENSG00000103356.18	1645.22	0.0299741	0.143503	0.208873	0.834547	0.90513	EARS2
ENSG00000197114.12	217.809	-0.0365891	0.175121	-0.208936	0.834498	0.90513	ZGPAT
ENSG00000169064.13	8.77258	0.125272	0.600178	0.208725	0.834663	0.905191	ZBBX
ENSG00000171067.11	2294.35	0.0398282	0.191168	0.208341	0.834963	0.905452	C11orf24
ENSG00000182580.3	2134.54	0.0612404	0.29468	0.20782	0.835369	0.905829	EPHB3
ENSG00000285109.3	20.6227	-0.108687	0.523185	-0.207741	0.835431	0.905831	GATA4
ENSG00000214456.8	7.42833	-0.117191	0.564475	-0.20761	0.835533	0.905878	PLIN5
ENSG00000179965.12	738.428	0.0364022	0.175669	0.20722	0.835838	0.906144	ZNF771
ENSG00000153162.9	191.742	0.0361306	0.174517	0.207032	0.835985	0.906238	BMP6
ENSG00000136628.18	10728	-0.0337175	0.163213	-0.206586	0.836333	0.906449	EPRS1
ENSG00000106290.15	4749.09	-0.0171029	0.0828183	-0.206511	0.836392	0.906449	TAF6
ENSG00000109861.17	10924.7	0.0391073	0.189225	0.206671	0.836267	0.906449	CTSC
ENSG00000129219.14	1063.75	0.0332018	0.160799	0.20648	0.836416	0.906449	PLD2
ENSG00000170390.16	2141.21	-0.0492257	0.238707	-0.206218	0.836621	0.90649	DCLK2
ENSG00000136327.7	8.17448	0.554484	2.68883	0.206218	0.836621	0.90649	NKX2-8
ENSG00000169203.16	28.7063	-0.0561898	0.272497	-0.206203	0.836632	0.90649	NPIPB12
ENSG00000173705.9	635.992	-0.0507945	0.246442	-0.206112	0.836704	0.906503	SUSD5
ENSG00000088986.11	8684.17	0.027685	0.134516	0.205812	0.836937	0.906692	DYNLL1
ENSG00000180611.7	350.436	-0.0365648	0.177963	-0.205463	0.83721	0.906889	MB21D2
ENSG00000130545.16	6.45903	0.106694	0.519373	0.205428	0.837238	0.906889	CRB3
ENSG00000143772.10	4620.87	0.0234438	0.114306	0.205098	0.837496	0.907104	ITPKB
ENSG00000188981.11	11.1359	0.0906741	0.44261	0.204862	0.83768	0.90722	MSANTD1
ENSG00000204851.7	218.687	-0.0448866	0.219163	-0.204809	0.837722	0.90722	PNMA8B
ENSG00000114735.10	883.371	-0.0282518	0.13823	-0.204382	0.838055	0.907452	HEMK1
ENSG00000089472.17	1489.49	-0.0357238	0.174742	-0.204437	0.838012	0.907452	HEPH
ENSG00000182508.14	12.8203	-0.114686	0.561759	-0.204155	0.838232	0.90758	LHFPL1
ENSG00000074842.8	5732.18	-0.0423498	0.207727	-0.203872	0.838453	0.907755	MYDGF
ENSG00000117475.14	1448.59	0.0396298	0.194761	0.203479	0.838761	0.90789	BLZF1
ENSG00000186088.16	640.573	-0.0350056	0.172224	-0.203256	0.838935	0.90789	GSAP
ENSG00000127080.10	991.247	0.0322533	0.158625	0.203331	0.838876	0.90789	IPPK
ENSG00000166153.17	65.1363	0.0462362	0.227443	0.203287	0.838911	0.90789	DEPDC4
ENSG00000103111.15	2567.01	-0.0152685	0.0750489	-0.203448	0.838785	0.90789	MON1B
ENSG00000160191.18	713.611	-0.0305266	0.150138	-0.203324	0.838882	0.90789	PDE9A
ENSG00000162396.6	290.36	-0.0559445	0.275426	-0.20312	0.839041	0.907941	PARS2
ENSG00000145817.17	3646.14	0.0371983	0.183251	0.202991	0.839142	0.907986	YIPF5
ENSG00000153147.6	9158.97	-0.0270039	0.13359	-0.202141	0.839807	0.908281	SMARCA5
ENSG00000039139.11	71.5656	0.0578441	0.285903	0.202321	0.839666	0.908281	DNAH5
ENSG00000113140.11	173787	-0.0410964	0.203337	-0.20211	0.839831	0.908281	SPARC
ENSG00000110888.17	3804.34	0.031297	0.154764	0.202224	0.839742	0.908281	CAPRIN2
ENSG00000100441.10	2954.22	0.0225751	0.111651	0.202193	0.839766	0.908281	KHNYN
ENSG00000168807.16	2110.16	0.0313797	0.155126	0.202285	0.839694	0.908281	SNTB2
ENSG00000051523.11	213.841	0.0662869	0.327332	0.202506	0.839521	0.908281	CYBA
ENSG00000143603.19	296.093	-0.0418416	0.207486	-0.20166	0.840182	0.908459	KCNN3
ENSG00000177182.11	9.41188	0.0778633	0.386523	0.201445	0.84035	0.908459	CLVS1
ENSG00000177459.11	21.7359	-0.0785189	0.3891	-0.201796	0.840076	0.908459	ERICH5
ENSG00000126882.13	58.0254	-0.0581567	0.288332	-0.2017	0.840151	0.908459	FAM78A
ENSG00000139211.7	1967.5	0.0412207	0.204573	0.201496	0.840311	0.908459	AMIGO2
ENSG00000099995.19	6687.67	0.0205757	0.102142	0.201443	0.840353	0.908459	SF3A1
ENSG00000137441.8	508.525	-0.0679822	0.338116	-0.201062	0.84065	0.908543	FGFBP2
ENSG00000112759.19	921.776	-0.0352458	0.175318	-0.201039	0.840668	0.908543	SLC29A1
ENSG00000025796.14	6723.57	0.0315828	0.156989	0.201178	0.84056	0.908543	SEC63
ENSG00000106617.15	2499.35	-0.0473998	0.235675	-0.201124	0.840602	0.908543	PRKAG2
ENSG00000203943.9	85.8416	0.0457131	0.22762	0.20083	0.840831	0.908655	SAMD13
ENSG00000185803.12	25.9069	0.0553278	0.275861	0.200564	0.84104	0.908816	SLC52A2
ENSG00000108465.15	332.03	0.04202	0.209634	0.200445	0.841133	0.908852	CDK5RAP3
ENSG00000170439.7	1121.19	0.0469074	0.234115	0.20036	0.841199	0.908859	METTL7B
ENSG00000170873.19	1074.62	-0.0474242	0.23699	-0.20011	0.841394	0.908935	MTSS1
ENSG00000148482.12	1.54034	0.242596	1.21272	0.200042	0.841447	0.908935	SLC39A12
ENSG00000180336.18	8.31316	-0.0814526	0.406961	-0.200148	0.841365	0.908935	MEIOC
ENSG00000107551.21	2063.52	0.0245068	0.122598	0.199895	0.841562	0.908994	RASSF4
ENSG00000154342.6	1.51163	0.303094	1.52381	0.198905	0.842337	0.909596	WNT3A
ENSG00000138356.14	154.591	-0.0735349	0.36969	-0.198909	0.842334	0.909596	AOX1
ENSG00000197555.10	4979.42	0.0286177	0.143807	0.199001	0.842262	0.909596	SIPA1L1
ENSG00000007168.14	9237.28	-0.0138342	0.0695607	-0.198879	0.842357	0.909596	PAFAH1B1
ENSG00000144366.16	2997.71	-0.0242734	0.122152	-0.198714	0.842486	0.909629	GULP1
ENSG00000182255.7	2.3728	0.266042	1.33951	0.198612	0.842566	0.909629	KCNA4
ENSG00000171840.13	5.01994	0.14129	0.711337	0.198627	0.842555	0.909629	NINJ2
ENSG00000101336.18	7.6006	0.155959	0.785574	0.198529	0.842631	0.909634	HCK
ENSG00000148158.17	1724.46	-0.0286446	0.144541	-0.198176	0.842908	0.909868	SNX30
ENSG00000091656.19	1679.04	-0.0235061	0.118986	-0.197554	0.843394	0.910329	ZFHX4
ENSG00000156869.14	516.241	0.0310123	0.157582	0.196801	0.843983	0.910643	FRRS1
ENSG00000124782.20	1339.01	0.0315179	0.1601	0.196864	0.843934	0.910643	RREB1
ENSG00000179603.18	10.4535	-0.0767682	0.389711	-0.196987	0.843837	0.910643	GRM8
ENSG00000171962.18	72.5115	-0.0676637	0.343691	-0.196874	0.843926	0.910643	DRC3
ENSG00000161542.17	2063.06	-0.0189188	0.0960585	-0.19695	0.843866	0.910643	PRPSAP1
ENSG00000173838.12	48.9952	-0.0725321	0.368995	-0.196566	0.844167	0.910777	MARCHF10
ENSG00000051596.10	1273.18	0.0394801	0.201036	0.196384	0.84431	0.91086	THOC3
ENSG00000183549.10	11.0317	0.149281	0.760413	0.196315	0.844363	0.91086	ACSM5
ENSG00000173674.11	4520.41	0.0199654	0.101972	0.195793	0.844772	0.911237	EIF1AX
ENSG00000064933.18	1266.44	0.0302424	0.154626	0.195585	0.844935	0.911262	PMS1
ENSG00000112276.14	7828.1	-0.0375493	0.192072	-0.195496	0.845004	0.911262	BVES
ENSG00000104432.14	121.472	0.0461648	0.236285	0.195378	0.845097	0.911262	IL7
ENSG00000108854.16	3090.18	-0.0314371	0.160963	-0.195307	0.845153	0.911262	SMURF2
ENSG00000215474.8	8.67294	0.163268	0.834657	0.195611	0.844915	0.911262	SKOR2
ENSG00000197013.10	424.902	-0.0364569	0.186654	-0.195319	0.845144	0.911262	ZNF429
ENSG00000156052.11	4435.43	-0.0208082	0.106695	-0.195025	0.845374	0.911282	GNAQ
ENSG00000180730.5	9.8039	0.149529	0.766466	0.195089	0.845323	0.911282	SHISA2
ENSG00000165416.15	2268.68	-0.0222865	0.11424	-0.195085	0.845327	0.911282	SUGT1
ENSG00000076650.7	560.264	0.0266423	0.136643	0.194977	0.845411	0.911282	GPATCH1
ENSG00000170581.14	5391.12	-0.0460562	0.236395	-0.194828	0.845528	0.911337	STAT2
ENSG00000276276.4	11.891	-0.0708858	0.363964	-0.19476	0.84558	0.911337	ARL17A
ENSG00000178233.18	69.2945	-0.0556798	0.286147	-0.194584	0.845718	0.911421	TMEM151B
ENSG00000110851.12	1962.57	-0.0147994	0.0761482	-0.19435	0.845902	0.911432	PRDM4
ENSG00000126804.14	2612.81	-0.0194328	0.0999522	-0.194421	0.845846	0.911432	ZBTB1
ENSG00000185800.12	2152.11	0.0231334	0.119034	0.194342	0.845908	0.911432	DMWD
ENSG00000160808.11	4.76797	-0.157244	0.810196	-0.194082	0.846112	0.911588	MYL3
ENSG00000184949.18	106.456	0.0574927	0.296528	0.193886	0.846265	0.911688	FAM227A
ENSG00000108773.11	1861.2	-0.0428997	0.221467	-0.193707	0.846405	0.911775	KAT2A
ENSG00000148344.11	745.965	0.04265	0.220268	0.193628	0.846467	0.911778	PTGES
ENSG00000144455.14	1481.94	0.0369265	0.191043	0.193289	0.846732	0.911999	SUMF1
ENSG00000156687.11	1033.39	-0.0539891	0.279451	-0.193197	0.846805	0.912012	UNC5D
ENSG00000107859.10	6.29386	-0.138474	0.717348	-0.193036	0.846931	0.912084	PITX3
ENSG00000155511.18	6336.5	0.0361	0.18825	0.191766	0.847925	0.913091	GRIA1
ENSG00000158985.14	2022.05	-0.0157323	0.0823127	-0.191129	0.848425	0.913371	CDC42SE2
ENSG00000170323.9	6.83669	0.194821	1.01916	0.191158	0.848402	0.913371	FABP4
ENSG00000149781.13	110	-0.0534025	0.279274	-0.191219	0.848354	0.913371	FERMT3
ENSG00000223572.10	2.71396	-0.157166	0.822181	-0.191157	0.848403	0.913371	CKMT1A
ENSG00000189221.10	378.245	0.0498867	0.26144	0.190815	0.848671	0.913571	MAOA
ENSG00000101493.11	2900.17	-0.0266591	0.139876	-0.190592	0.848846	0.913695	ZNF516
ENSG00000163873.10	3208.94	-0.0521219	0.273671	-0.190454	0.848953	0.913746	GRIK3
ENSG00000213694.6	2794.44	0.0270406	0.142228	0.190122	0.849214	0.913962	S1PR3
ENSG00000135249.8	1453.03	0.0254087	0.133728	0.190003	0.849307	0.913998	RINT1
ENSG00000111361.13	2079.73	0.024775	0.13056	0.18976	0.849498	0.914139	EIF2B1
ENSG00000117419.16	2946.12	0.0190692	0.100538	0.189671	0.849567	0.91415	ERI3
ENSG00000167748.11	6.45446	0.138578	0.731192	0.189524	0.849682	0.914209	KLK1
ENSG00000117479.15	930.663	0.0349233	0.184625	0.189158	0.849969	0.914453	SLC19A2
ENSG00000174501.14	217.444	-0.0447918	0.237073	-0.188937	0.850142	0.91457	ANKRD36C
ENSG00000167641.11	14.5486	0.0734208	0.388745	0.188866	0.850198	0.91457	PPP1R14A
ENSG00000157214.14	376.92	-0.0588614	0.312327	-0.188461	0.850515	0.9148	STEAP2
ENSG00000130589.16	2999.39	-0.0449033	0.238289	-0.188441	0.850531	0.9148	HELZ2
ENSG00000076864.20	117.417	0.0593315	0.315712	0.18793	0.850932	0.914919	RAP1GAP
ENSG00000116729.14	12441	0.0301584	0.160376	0.188048	0.850839	0.914919	WLS
ENSG00000230453.9	117.961	0.0464293	0.24699	0.18798	0.850892	0.914919	ANKRD18B
ENSG00000046651.16	1234.86	0.0205453	0.109331	0.187918	0.850941	0.914919	OFD1
ENSG00000276914.2	66.8017	-0.0487576	0.259199	-0.188109	0.850791	0.914919	CEP20
ENSG00000165406.16	166.707	-0.0471631	0.251251	-0.187713	0.851102	0.915027	MARCHF8
ENSG00000215910.7	8.48956	0.0816376	0.43582	0.18732	0.85141	0.915171	C1orf167
ENSG00000152939.17	3.92578	0.157851	0.842674	0.187322	0.851408	0.915171	MARVELD2
ENSG00000185324.22	1596.95	-0.0268532	0.14336	-0.187313	0.851415	0.915171	CDK10
ENSG00000114547.10	6.05138	0.238639	1.27715	0.186853	0.851776	0.915395	ROPN1B
ENSG00000153012.12	137.199	-0.0482332	0.258001	-0.186949	0.8517	0.915395	LGI2
ENSG00000053328.9	12.3183	0.103408	0.553694	0.18676	0.851849	0.915395	METTL24
ENSG00000176623.12	1912.19	0.0229243	0.122774	0.186719	0.851881	0.915395	RMDN1
ENSG00000164944.12	4054.94	0.0270098	0.144697	0.186665	0.851923	0.915395	VIRMA
ENSG00000145012.14	5539.63	0.0319104	0.171478	0.18609	0.852374	0.915474	LPP
ENSG00000113504.21	183.548	-0.0379488	0.203986	-0.186036	0.852416	0.915474	SLC12A7
ENSG00000006534.16	1667.77	0.0377759	0.202956	0.186129	0.852344	0.915474	ALDH3B1
ENSG00000118939.18	51.6901	0.0457048	0.245115	0.186463	0.852082	0.915474	UCHL3
ENSG00000161298.18	409.937	-0.0449242	0.241238	-0.186224	0.852269	0.915474	ZNF382
ENSG00000178980.15	4967.6	0.0379131	0.203509	0.186297	0.852212	0.915474	SELENOW
ENSG00000179242.16	1333.19	-0.0277895	0.149072	-0.186416	0.852119	0.915474	CDH4
ENSG00000180257.14	336.318	0.0318232	0.171157	0.18593	0.8525	0.915499	ZNF816
ENSG00000177830.18	3803.4	-0.0247983	0.133455	-0.185818	0.852587	0.915529	CHID1
ENSG00000100600.15	2947.21	-0.0294959	0.158988	-0.185523	0.852819	0.915713	LGMN
ENSG00000173545.5	1650.33	0.0297993	0.160784	0.185338	0.852964	0.915724	ZNF622
ENSG00000164219.10	1197.49	0.0211607	0.114174	0.185336	0.852965	0.915724	PGGT1B
ENSG00000226763.5	24.9247	0.0500478	0.270119	0.185281	0.853009	0.915724	SRRM5
ENSG00000168939.12	10.3657	-0.0731861	0.395238	-0.185169	0.853096	0.915753	SPRY3
ENSG00000103313.13	3.43289	-0.141972	0.767921	-0.184879	0.853324	0.915934	MEFV
ENSG00000167771.6	799.893	-0.0367784	0.199052	-0.184768	0.853411	0.915962	RCOR2
ENSG00000118276.12	1565.82	-0.0366948	0.199476	-0.183956	0.854048	0.916582	B4GALT6
ENSG00000108878.5	8.9507	-0.107176	0.584144	-0.183475	0.854425	0.916875	CACNG1
ENSG00000161082.13	143.139	-0.0514974	0.28071	-0.183454	0.854442	0.916875	CELF5
ENSG00000046889.19	190.657	0.0455107	0.248556	0.183101	0.854719	0.917109	PREX2
ENSG00000115325.14	1080.94	0.0153937	0.0841939	0.182836	0.854926	0.91721	DOK1
ENSG00000112406.5	1251.92	-0.0297789	0.162881	-0.182827	0.854934	0.91721	HECA
ENSG00000116903.7	1015.41	0.0326189	0.178814	0.182418	0.855255	0.91749	EXOC8
ENSG00000147509.14	189.086	0.0330227	0.181176	0.182269	0.855371	0.917551	RGS20
ENSG00000088854.13	1631.25	0.0234576	0.129045	0.181779	0.855756	0.917899	DNAAF9
ENSG00000067900.8	3896.42	-0.0120565	0.0663891	-0.181604	0.855894	0.917982	ROCK1
ENSG00000102683.8	7.51926	0.134773	0.742831	0.181432	0.856029	0.918062	SGCG
ENSG00000065413.20	608.02	-0.030043	0.165787	-0.181215	0.856199	0.918064	ANKRD44
ENSG00000056972.20	701.516	-0.0329832	0.182026	-0.1812	0.85621	0.918064	TRAF3IP2
ENSG00000149131.17	403.929	0.0612234	0.337592	0.181353	0.856091	0.918064	SERPING1
ENSG00000143748.18	998.934	0.0199723	0.110331	0.181021	0.856351	0.918086	NVL
ENSG00000104341.17	12346.9	-0.029843	0.164806	-0.181079	0.856305	0.918086	LAPTM4B
ENSG00000034533.12	307.82	0.0278652	0.154038	0.180898	0.856448	0.918125	ASTE1
ENSG00000132153.15	4962.11	0.0138055	0.0763711	0.180768	0.856549	0.918169	DHX30
ENSG00000187778.14	2561.24	-0.0232483	0.128783	-0.180523	0.856742	0.918311	MCRS1
ENSG00000011295.16	2743.08	0.0157621	0.0873673	0.180412	0.856829	0.91834	TTC19
ENSG00000162869.16	1137.08	0.0137812	0.0764579	0.180246	0.856959	0.918351	PPP1R21
ENSG00000105662.16	1312.25	-0.0210255	0.116649	-0.180246	0.856959	0.918351	CRTC1
ENSG00000114853.15	1441.78	0.0348395	0.19355	0.180003	0.85715	0.918427	ZBTB47
ENSG00000151292.17	2524.53	-0.0142605	0.0792028	-0.180051	0.857113	0.918427	CSNK1G3
ENSG00000196352.16	1352.59	0.03618	0.201708	0.179368	0.857649	0.918832	CD55
ENSG00000248643.5	11.9324	-0.0717564	0.399914	-0.17943	0.8576	0.918832	RBM14-RBM4
ENSG00000162373.13	143.449	-0.0461534	0.257567	-0.17919	0.857788	0.918917	BEND5
ENSG00000112941.14	1770.01	0.022462	0.125466	0.179028	0.857915	0.918961	TENT4A
ENSG00000244165.2	301.675	0.0305389	0.170623	0.178985	0.85795	0.918961	P2RY11
ENSG00000074935.14	643.273	0.0280657	0.157063	0.178691	0.85818	0.919079	TUBE1
ENSG00000188706.13	2951.75	-0.0154485	0.0864433	-0.178712	0.858164	0.919079	ZDHHC9
ENSG00000131437.16	1543.38	0.0169509	0.0951949	0.178065	0.858672	0.919283	KIF3A
ENSG00000185652.12	2.27139	0.327256	1.83548	0.178295	0.858491	0.919283	NTF3
ENSG00000187630.17	22.345	-0.0518767	0.291296	-0.178089	0.858653	0.919283	DHRS4L2
ENSG00000138834.14	4296.73	0.0273781	0.153644	0.178191	0.858573	0.919283	MAPK8IP3
ENSG00000237344.7	2.29265	-0.18498	1.03866	-0.178095	0.858648	0.919283	PBX2
ENSG00000065833.9	1641.45	-0.0389686	0.218943	-0.177985	0.858735	0.919286	ME1
ENSG00000278311.5	4.11994	-0.098683	0.554977	-0.177814	0.858869	0.919301	GGNBP2
ENSG00000105767.3	15351.9	-0.0319453	0.179618	-0.177851	0.85884	0.919301	CADM4
ENSG00000105185.12	1668.37	-0.0243802	0.137212	-0.177683	0.858972	0.919347	PDCD5
ENSG00000173928.4	68.3985	-0.0332886	0.187637	-0.17741	0.859187	0.919512	SWSAP1
ENSG00000187147.18	2570.61	-0.0199235	0.112554	-0.177014	0.859498	0.919641	RNF220
ENSG00000106346.11	1406.23	0.0229285	0.129471	0.177094	0.859435	0.919641	USP42
ENSG00000167034.10	364.644	-0.0372894	0.210735	-0.176949	0.859548	0.919641	NKX3-1
ENSG00000103023.12	1.76711	0.212352	1.1998	0.176989	0.859517	0.919641	PRSS54
ENSG00000155621.15	602.017	0.0205445	0.116163	0.176859	0.859619	0.919652	C9orf85
ENSG00000197859.11	11.853	0.0968491	0.547931	0.176754	0.859701	0.919676	ADAMTSL2
ENSG00000162407.9	2235.41	0.041668	0.23595	0.176597	0.859825	0.919744	PLPP3
ENSG00000253276.4	1483.36	-0.0290691	0.164919	-0.176263	0.860087	0.919896	CCDC71L
ENSG00000234465.11	74.9419	-0.0388597	0.220395	-0.176318	0.860044	0.919896	PINLYP
ENSG00000124875.10	411.786	0.0790105	0.448462	0.176181	0.860152	0.9199	CXCL6
ENSG00000074696.13	10651.8	-0.0288769	0.164072	-0.176001	0.860293	0.919922	HACD3
ENSG00000108883.13	10202.1	0.0394905	0.22432	0.176045	0.860258	0.919922	EFTUD2
ENSG00000155438.12	1820.01	-0.0176253	0.100228	-0.175852	0.86041	0.919983	NIFK
ENSG00000113205.5	332.386	0.0428931	0.24404	0.175762	0.860481	0.919994	PCDHB3
ENSG00000076770.15	481.665	-0.0333785	0.190291	-0.175408	0.860759	0.920228	MBNL3
ENSG00000172031.7	168.666	-0.0327767	0.187018	-0.17526	0.860875	0.920288	EPHX4
ENSG00000124657.1	2.78099	-0.139738	0.798959	-0.1749	0.861158	0.920526	OR2B6
ENSG00000137497.18	10879.2	-0.0224131	0.128358	-0.174614	0.861383	0.920701	NUMA1
ENSG00000141858.12	3.39042	0.108822	0.623515	0.17453	0.861449	0.920707	SAMD1
ENSG00000136709.12	3277.85	0.0182801	0.104787	0.174449	0.861513	0.920711	WDR33
ENSG00000211454.15	12.8838	0.0614928	0.352725	0.174336	0.861601	0.920741	AKR7L
ENSG00000102580.15	5084.84	-0.0314725	0.18081	-0.174064	0.861816	0.920841	DNAJC3
ENSG00000009694.13	1361.01	0.049761	0.28587	0.174069	0.861812	0.920841	TENM1
ENSG00000081307.15	1966.13	-0.0230812	0.132667	-0.173978	0.861883	0.920849	UBA5
ENSG00000162951.11	5.38877	-0.481194	2.76995	-0.17372	0.862086	0.920994	LRRTM1
ENSG00000275917.4	4.85136	0.115543	0.665371	0.173652	0.862139	0.920994	CHRFAM7A
ENSG00000065923.10	6440.18	0.0238153	0.137336	0.17341	0.862329	0.921133	SLC9A7
ENSG00000120693.14	621.895	0.046815	0.27052	0.173056	0.862608	0.921301	SMAD9
ENSG00000167646.14	71.6121	-0.0435452	0.251622	-0.173058	0.862606	0.921301	DNAAF3
ENSG00000161798.7	16.5867	0.0895056	0.517531	0.172947	0.862693	0.921328	AQP5
ENSG00000138119.17	12726.5	-0.0303277	0.175705	-0.172606	0.862961	0.921456	MYOF
ENSG00000090975.14	1465.17	-0.0277515	0.16074	-0.172648	0.862928	0.921456	PITPNM2
ENSG00000140600.17	9.3328	0.111282	0.645158	0.172488	0.863054	0.921456	SH3GL3
ENSG00000140873.16	5.07984	0.166291	0.963814	0.172534	0.863018	0.921456	ADAMTS18
ENSG00000173114.13	1245.1	-0.0345559	0.200637	-0.172231	0.863256	0.921607	LRRN3
ENSG00000177485.7	2388.02	0.0215988	0.125493	0.172112	0.86335	0.921643	ZBTB33
ENSG00000131368.8	1398.18	0.0267188	0.155335	0.172007	0.863432	0.921643	MRPS25
ENSG00000060339.14	3940.84	-0.0230557	0.134078	-0.171957	0.863471	0.921643	CCAR1
ENSG00000110696.10	8205.2	-0.0204118	0.118764	-0.171869	0.863541	0.921653	C11orf58
ENSG00000101474.12	9078.18	0.0220514	0.128578	0.171503	0.863828	0.921896	APMAP
ENSG00000113209.9	981.629	-0.0324063	0.189284	-0.171205	0.864063	0.922082	PCDHB5
ENSG00000105967.16	5.88643	0.119245	0.697586	0.17094	0.864271	0.922239	TFEC
ENSG00000129083.13	9089.64	-0.028765	0.16887	-0.170338	0.864744	0.922679	COPB1
ENSG00000172831.14	2485.51	0.0360508	0.212058	0.170004	0.865007	0.922895	CES2
ENSG00000137824.16	1723.6	0.0203019	0.11948	0.169919	0.865074	0.922903	RMDN3
ENSG00000261150.3	81.2241	-0.0890093	0.525	-0.169542	0.865371	0.923155	EPPK1
ENSG00000109046.15	6165.58	-0.0362231	0.214128	-0.169165	0.865666	0.923361	WSB1
ENSG00000133135.14	1021.52	0.0374424	0.221367	0.169141	0.865685	0.923361	RNF128
ENSG00000101162.4	3.2947	-0.113441	0.671171	-0.169019	0.865782	0.9234	TUBB1
ENSG00000057252.13	2899.95	-0.0204606	0.12126	-0.168734	0.866006	0.923575	SOAT1
ENSG00000118292.9	154.423	0.0428222	0.254496	0.168263	0.866376	0.923582	C1orf54
ENSG00000117143.13	3613.79	-0.04091	0.243118	-0.168272	0.866369	0.923582	UAP1
ENSG00000135362.14	718.911	-0.0353312	0.209638	-0.168534	0.866163	0.923582	PRR5L
ENSG00000118680.14	8799.22	-0.0278228	0.165208	-0.16841	0.86626	0.923582	MYL12B
ENSG00000183036.11	83.2062	-0.0697979	0.414568	-0.168363	0.866298	0.923582	PCP4
ENSG00000126756.12	1393.76	-0.0210834	0.12519	-0.16841	0.86626	0.923582	UXT
ENSG00000132321.17	5.31369	0.123534	0.734672	0.168149	0.866466	0.923595	IQCA1
ENSG00000174498.14	264.258	0.0499364	0.297211	0.168017	0.86657	0.923595	IGDCC3
ENSG00000170949.18	1337.1	-0.0235427	0.140069	-0.16808	0.86652	0.923595	ZNF160
ENSG00000171055.15	3648.58	-0.0279533	0.166982	-0.167403	0.867053	0.923869	FEZ2
ENSG00000120526.12	1415.72	-0.0230428	0.13765	-0.167401	0.867054	0.923869	NUDCD1
ENSG00000173715.18	281.39	-0.0196503	0.117451	-0.167307	0.867129	0.923869	C11orf80
ENSG00000178882.15	319.26	0.0413245	0.246916	0.167363	0.867085	0.923869	RFLNA
ENSG00000100644.17	16467.5	0.0238178	0.142137	0.167569	0.866922	0.923869	HIF1A
ENSG00000143643.13	979.275	-0.024507	0.146652	-0.16711	0.867283	0.923929	TTC13
ENSG00000069696.7	3.05864	-0.148177	0.886942	-0.167065	0.867319	0.923929	DRD4
ENSG00000171903.17	4.97592	0.135724	0.812697	0.167004	0.867367	0.923929	CYP4F11
ENSG00000169139.12	3473.05	0.0121999	0.0732644	0.166519	0.867749	0.924271	UBE2V2
ENSG00000141527.18	6.68564	-0.0900884	0.541888	-0.166249	0.867961	0.924433	CARD14
ENSG00000011143.19	688.628	0.0161685	0.0975989	0.165663	0.868422	0.92486	MKS1
ENSG00000196782.12	607.055	-0.030814	0.186242	-0.165452	0.868588	0.924972	MAML3
ENSG00000271425.9	177.073	-0.0229666	0.139134	-0.165068	0.86889	0.925168	NBPF10
ENSG00000254999.4	5713.33	-0.0160152	0.0970689	-0.164988	0.868954	0.925168	BRK1
ENSG00000101349.17	15.0922	-0.0840921	0.509514	-0.165044	0.86891	0.925168	PAK5
ENSG00000140575.13	16341.2	-0.0233121	0.141414	-0.16485	0.869062	0.925219	IQGAP1
ENSG00000106006.6	79.1473	0.0377796	0.229879	0.164346	0.869459	0.92542	HOXA6
ENSG00000173020.11	3686.66	0.0171108	0.104122	0.164334	0.869468	0.92542	GRK2
ENSG00000090382.7	5.32136	0.10493	0.638089	0.164444	0.869381	0.92542	LYZ
ENSG00000100354.21	2014.67	0.0174505	0.10621	0.164302	0.869494	0.92542	TNRC6B
ENSG00000185523.6	5.4455	0.082121	0.500229	0.164167	0.8696	0.925468	SPATA45
ENSG00000179562.3	1780.34	-0.0218352	0.133211	-0.163914	0.869799	0.92556	GCC1
ENSG00000188659.10	56.9424	-0.0445327	0.271699	-0.163904	0.869807	0.92556	SAXO2
ENSG00000077463.15	904.721	0.0233997	0.142972	0.163666	0.869994	0.925694	SIRT6
ENSG00000186063.13	2886.64	0.0229617	0.14057	0.163347	0.870245	0.925897	AIDA
ENSG00000174886.14	201.253	-0.0386216	0.236553	-0.163268	0.870308	0.925899	NDUFA11
ENSG00000170248.15	6111.15	-0.0170747	0.104855	-0.16284	0.870644	0.926193	PDCD6IP
ENSG00000184060.11	32.0514	-0.0513799	0.315996	-0.162597	0.870836	0.926332	ADAP2
ENSG00000165458.14	8941.22	-0.0142482	0.0876987	-0.162468	0.870937	0.926376	INPPL1
ENSG00000072952.20	3.99983	0.115454	0.711775	0.162206	0.871143	0.926401	IRAG1
ENSG00000183475.13	1000	-0.0182427	0.112447	-0.162234	0.871122	0.926401	ASB7
ENSG00000147127.8	3.69431	0.109231	0.672965	0.162314	0.871059	0.926401	RAB41
ENSG00000181555.21	4547.1	0.0139978	0.0865045	0.161815	0.871451	0.926474	SETD2
ENSG00000227124.11	213.736	0.0264395	0.163474	0.161735	0.871515	0.926474	ZNF717
ENSG00000265354.4	2146.31	0.0171613	0.106021	0.161868	0.87141	0.926474	TIMM23
ENSG00000110777.12	6.36872	-0.118878	0.733636	-0.16204	0.871275	0.926474	POU2AF1
ENSG00000166133.18	482.998	-0.018814	0.116324	-0.161738	0.871512	0.926474	RPUSD2
ENSG00000083642.19	3547.54	-0.0228385	0.14143	-0.161483	0.871713	0.926577	PDS5B
ENSG00000274042.2	2.99793	0.475388	2.94437	0.161456	0.871734	0.926577	GOLGA6L10
ENSG00000172985.11	860.819	0.0367918	0.228109	0.161291	0.871865	0.926652	SH3RF3
ENSG00000105409.19	16.1994	0.0787653	0.488904	0.161106	0.87201	0.926742	ATP1A3
ENSG00000156466.10	1001.35	0.0509035	0.316287	0.160941	0.87214	0.926816	GDF6
ENSG00000111664.11	219.71	-0.033352	0.207356	-0.160844	0.872216	0.926832	GNB3
ENSG00000274523.5	3280.81	0.0102693	0.0639886	0.160486	0.872498	0.927035	RCC1L
ENSG00000110811.20	3006.33	-0.0225358	0.140456	-0.160447	0.872529	0.927035	P3H3
ENSG00000132773.12	515.309	-0.019832	0.123689	-0.160337	0.872615	0.927063	TOE1
ENSG00000144331.20	113.979	-0.0503936	0.315539	-0.159707	0.873112	0.927526	ZNF385B
ENSG00000227315.7	2.98566	-0.130162	0.818692	-0.158988	0.873679	0.928063	NEU1
ENSG00000243716.10	21.8743	-0.0547637	0.344729	-0.15886	0.873779	0.928106	NPIPB5
ENSG00000139352.4	822.447	0.0540747	0.341414	0.158385	0.874154	0.928439	ASCL1
ENSG00000110328.6	463.031	0.0369099	0.233564	0.158029	0.874434	0.928672	GALNT18
ENSG00000149925.22	227.593	-0.0224872	0.143037	-0.157212	0.875078	0.929291	ALDOA
ENSG00000184178.16	1434.06	-0.0390664	0.248642	-0.157119	0.875151	0.929304	SCFD2
ENSG00000047315.17	8255.02	-0.013899	0.0885245	-0.157007	0.875239	0.929333	POLR2B
ENSG00000104611.12	577.981	-0.0377887	0.240833	-0.156908	0.875317	0.929351	SH2D4A
ENSG00000172243.18	6.007	0.155672	0.993922	0.156624	0.875541	0.929524	CLEC7A
ENSG00000164241.14	73.5981	-0.0344907	0.220499	-0.156421	0.875701	0.929629	C5orf63
ENSG00000261701.8	3.02194	0.462995	2.96212	0.156306	0.875792	0.929662	HPR
ENSG00000133142.18	3538.28	0.015294	0.0979786	0.156095	0.875958	0.929773	TCEAL4
ENSG00000169021.6	3957.28	0.0214835	0.137883	0.155809	0.876183	0.929948	UQCRFS1
ENSG00000167487.12	500.32	0.0180772	0.116217	0.155546	0.876391	0.930103	KLHL26
ENSG00000140391.15	10964.9	-0.0189241	0.121727	-0.155464	0.876455	0.930107	TSPAN3
ENSG00000137955.16	2287.06	0.0185376	0.119728	0.154831	0.876955	0.930572	RABGGTB
ENSG00000090447.12	597.776	0.0288923	0.186991	0.154512	0.877206	0.930775	TFAP4
ENSG00000106628.12	5230.26	0.0222352	0.144071	0.154334	0.877346	0.930826	POLD2
ENSG00000232280.9	36.2975	0.290659	1.88378	0.154295	0.877377	0.930826	FLOT1
ENSG00000131469.15	20361.6	0.0183789	0.119332	0.154015	0.877598	0.930996	RPL27
ENSG00000091039.17	7569.99	-0.0191817	0.124664	-0.153867	0.877714	0.931055	OSBPL8
ENSG00000113790.11	248.015	0.0295939	0.192442	0.153781	0.877783	0.931063	EHHADH
ENSG00000010282.15	2.05794	0.225224	1.46554	0.15368	0.877862	0.931083	HHATL
ENSG00000162849.16	59.25	-0.0731039	0.476652	-0.153369	0.878107	0.931253	KIF26B
ENSG00000146574.16	666.496	0.0137495	0.0897138	0.153259	0.878194	0.931253	CCZ1B
ENSG00000132026.15	18.8865	0.0629597	0.410844	0.153245	0.878205	0.931253	RTBDN
ENSG00000177508.12	2302.35	-0.0329942	0.215561	-0.153062	0.87835	0.931341	IRX3
ENSG00000221983.8	10846.3	-0.0233342	0.153081	-0.15243	0.878848	0.931804	UBA52
ENSG00000110934.13	2.4267	0.127429	0.836809	0.15228	0.878966	0.931865	BIN2
ENSG00000022976.16	488.818	0.016239	0.106879	0.151938	0.879236	0.932086	ZNF839
ENSG00000144010.10	4.16842	0.130171	0.857343	0.151831	0.87932	0.932111	TRIM43B
ENSG00000166704.12	776.556	0.0251252	0.165624	0.1517	0.879423	0.932156	ZNF606
ENSG00000107954.10	24.7312	0.0582773	0.385705	0.151093	0.879902	0.932434	NEURL1
ENSG00000070366.14	3215.62	0.0175008	0.115855	0.151058	0.87993	0.932434	SMG6
ENSG00000040633.13	2605.57	0.0258752	0.171093	0.151235	0.879791	0.932434	PHF23
ENSG00000172943.20	2174.58	-0.0211778	0.140095	-0.151168	0.879843	0.932434	PHF8
ENSG00000107731.12	1745.29	-0.038771	0.257083	-0.150811	0.880125	0.932576	UNC5B
ENSG00000080298.16	1177.11	-0.0251919	0.167156	-0.150709	0.880205	0.932596	RFX3
ENSG00000262209.3	53.0497	-0.0339236	0.225567	-0.150393	0.880455	0.932794	PCDHGB3
ENSG00000129292.21	2806.68	0.0115323	0.0768169	0.150127	0.880665	0.932794	PHF20L1
ENSG00000197119.13	2588.46	-0.0210099	0.140059	-0.150007	0.880759	0.932794	SLC25A29
ENSG00000182950.3	7.16526	0.0616159	0.410639	0.150049	0.880726	0.932794	ODF3L1
ENSG00000140905.11	48.4541	-0.0287899	0.191736	-0.150154	0.880643	0.932794	GCSH
ENSG00000141431.13	43.6546	-0.0466648	0.310746	-0.15017	0.88063	0.932794	ASXL3
ENSG00000166197.17	6292.35	0.0189408	0.126399	0.14985	0.880883	0.932862	NOLC1
ENSG00000204351.12	4.3783	0.100614	0.672638	0.149582	0.881095	0.933021	SKIV2L
ENSG00000108262.16	4744.84	0.0203018	0.13582	0.149476	0.881178	0.933044	GIT1
ENSG00000173376.14	1469.22	0.032929	0.220439	0.149379	0.881254	0.933061	NDNF
ENSG00000148600.15	215.548	-0.0537532	0.360957	-0.148919	0.881618	0.933381	CDHR1
ENSG00000111262.6	133.152	0.0692866	0.465809	0.148744	0.881755	0.933461	KCNA1
ENSG00000274332.3	4.61927	-0.124163	0.836143	-0.148495	0.881952	0.933605	LRRC37A2
ENSG00000162551.14	88.3283	-0.0642359	0.433514	-0.148175	0.882205	0.933614	ALPL
ENSG00000117569.19	842.009	0.0232336	0.156654	0.148311	0.882097	0.933614	PTBP2
ENSG00000186577.14	1460.57	0.0208779	0.140819	0.148261	0.882137	0.933614	SMIM29
ENSG00000140396.13	1701.83	0.0195109	0.131671	0.14818	0.882201	0.933614	NCOA2
ENSG00000161594.7	2.21631	0.104066	0.703529	0.14792	0.882406	0.933762	KLHL10
ENSG00000270629.6	348.82	-0.0202791	0.137359	-0.147636	0.88263	0.933916	NBPF14
ENSG00000185900.11	1938.93	-0.0213126	0.144414	-0.14758	0.882674	0.933916	POMK
ENSG00000184900.16	4532.07	-0.0199376	0.135338	-0.147317	0.882882	0.934071	SUMO3
ENSG00000176248.9	1836.95	-0.0175777	0.119722	-0.14682	0.883274	0.934377	ANAPC2
ENSG00000105171.10	1254.14	0.0166067	0.113128	0.146796	0.883293	0.934377	POP4
ENSG00000076706.17	6993.64	0.0303088	0.206813	0.146552	0.883486	0.934516	MCAM
ENSG00000138642.15	520.563	-0.0551679	0.377062	-0.14631	0.883677	0.934527	HERC6
ENSG00000138152.10	9.28895	0.0719625	0.491861	0.146307	0.883679	0.934527	BTBD16
ENSG00000137496.18	281.334	0.0198821	0.135766	0.146443	0.883571	0.934527	IL18BP
ENSG00000173698.18	20.4497	0.076531	0.523376	0.146225	0.883743	0.93453	ADGRG2
ENSG00000050730.16	76.4325	-0.0541386	0.37165	-0.145671	0.884181	0.934798	TNIP3
ENSG00000274512.6	43.1855	0.0352998	0.242312	0.145679	0.884175	0.934798	TBC1D3
ENSG00000129451.12	4.60638	0.17445	1.19751	0.145677	0.884177	0.934798	KLK10
ENSG00000197497.11	192.996	-0.0243821	0.167782	-0.14532	0.884458	0.935027	ZNF665
ENSG00000066827.16	628.29	-0.017145	0.118081	-0.145196	0.884556	0.935065	ZFAT
ENSG00000114331.15	2892.53	-0.0196718	0.135871	-0.144783	0.884882	0.935346	ACAP2
ENSG00000176658.17	152.784	-0.0305436	0.21143	-0.144462	0.885136	0.935549	MYO1D
ENSG00000286219.1	36.3072	0.0376263	0.26109	0.144113	0.885412	0.935711	NOTCH2NLC
ENSG00000164066.13	523.395	-0.021188	0.147006	-0.14413	0.885397	0.935711	INTU
ENSG00000115290.10	285.156	-0.0447441	0.310666	-0.144026	0.88548	0.935718	GRB14
ENSG00000203877.8	18.4367	-0.0863628	0.601136	-0.143666	0.885764	0.935889	RIPPLY2
ENSG00000173599.15	1956.9	0.0194459	0.135316	0.143707	0.885732	0.935889	PC
ENSG00000096093.16	1020.82	-0.0190047	0.132356	-0.143588	0.885826	0.93589	EFHC1
ENSG00000071189.21	3142.6	0.0198191	0.138326	0.143278	0.88607	0.936083	SNX13
ENSG00000189308.11	1131.29	-0.0217031	0.152045	-0.142742	0.886494	0.936176	LIN54
ENSG00000165495.16	580.523	0.0390206	0.273228	0.142813	0.886438	0.936176	PKNOX2
ENSG00000135452.10	10972.9	0.0212799	0.148722	0.143086	0.886222	0.936176	TSPAN31
ENSG00000072864.16	11.0714	-0.0465573	0.326037	-0.142798	0.88645	0.936176	NDE1
ENSG00000102924.12	4.86707	-0.216261	1.51548	-0.142701	0.886526	0.936176	CBLN1
ENSG00000285438.2	1.70468	-0.191669	1.34238	-0.142783	0.886461	0.936176	SOX7
ENSG00000107249.24	4338.58	-0.0285897	0.200784	-0.14239	0.886772	0.936309	GLIS3
ENSG00000124151.19	3125.46	-0.0187652	0.131791	-0.142387	0.886775	0.936309	NCOA3
ENSG00000134597.16	1221.7	-0.021355	0.150113	-0.14226	0.886875	0.93635	RBMX2
ENSG00000253910.3	979.607	-0.0324	0.227929	-0.14215	0.886962	0.936377	PCDHGB2
ENSG00000171530.15	4829.36	0.0179677	0.126621	0.141901	0.887158	0.936418	TBCA
ENSG00000175745.14	7877.37	0.0282497	0.199127	0.141868	0.887184	0.936418	NR2F1
ENSG00000136238.18	18222.1	0.0203121	0.143039	0.142004	0.887077	0.936418	RAC1
ENSG00000117010.17	188.233	-0.0206845	0.146305	-0.141379	0.88757	0.936531	ZNF684
ENSG00000115128.7	2912.59	0.0158532	0.112031	0.141508	0.887469	0.936531	SF3B6
ENSG00000174136.13	3722.58	0.0242814	0.171696	0.141421	0.887537	0.936531	RGMB
ENSG00000165724.6	1630.38	0.0198196	0.140299	0.141267	0.887659	0.936531	ZMYND19
ENSG00000104043.15	13.3921	-0.061869	0.437193	-0.141514	0.887464	0.936531	ATP8B4
ENSG00000039987.7	2.9653	-0.107198	0.758463	-0.141336	0.887605	0.936531	BEST2
ENSG00000171492.14	2580.79	-0.0208488	0.148981	-0.139943	0.888705	0.93757	LRRC8D
ENSG00000065183.16	2627.31	0.0180438	0.129101	0.139765	0.888846	0.937613	WDR3
ENSG00000107862.6	5357.04	-0.0242468	0.173519	-0.139736	0.888869	0.937613	GBF1
ENSG00000089248.7	7377.74	-0.0234539	0.168047	-0.139567	0.889002	0.937688	ERP29
ENSG00000165502.7	4163.14	-0.0267786	0.192097	-0.139401	0.889133	0.937762	RPL36AL
ENSG00000135317.14	373.179	-0.0119679	0.0859074	-0.139312	0.889204	0.937772	SNX14
ENSG00000163646.12	283.367	0.0478718	0.344111	0.139117	0.889358	0.937869	CLRN1
ENSG00000064205.11	24.2089	0.0734632	0.528571	0.138984	0.889462	0.937915	CCN5
ENSG00000074706.13	21.6371	0.0535612	0.385654	0.138884	0.889542	0.937934	IPCEF1
ENSG00000166446.15	336.803	0.026134	0.188299	0.13879	0.889616	0.937948	CDYL2
ENSG00000131435.13	3820.07	-0.0302122	0.217975	-0.138604	0.889763	0.938038	PDLIM4
ENSG00000178919.9	3.65863	0.13227	0.956114	0.138341	0.889971	0.938192	FOXE1
ENSG00000234602.9	21.0875	0.0456256	0.330265	0.138148	0.890123	0.938288	MCIDAS
ENSG00000108561.8	4802.77	0.0127019	0.0920589	0.137976	0.890259	0.938302	C1QBP
ENSG00000275066.5	4.68512	-0.0727371	0.52704	-0.138011	0.890232	0.938302	SYNRG
ENSG00000105220.17	5751.91	-0.0190862	0.138423	-0.137883	0.890333	0.938315	GPI
ENSG00000168028.14	34686.1	-0.0228886	0.166455	-0.137506	0.890631	0.938553	RPSA
ENSG00000228696.10	26.7298	-0.0549079	0.399502	-0.137441	0.890682	0.938553	ARL17A
ENSG00000215077.10	6.90767	0.0919182	0.670457	0.137098	0.890953	0.938774	BRD2
ENSG00000176542.10	990.64	0.0251738	0.183929	0.136867	0.891136	0.938865	USF3
ENSG00000188878.19	134.274	-0.0305786	0.223472	-0.136834	0.891162	0.938865	FBF1
ENSG00000115107.20	5465.81	-0.0244613	0.178978	-0.136672	0.89129	0.938935	STEAP3
ENSG00000118526.7	32.6583	0.0485928	0.356049	0.136478	0.891444	0.938967	TCF21
ENSG00000129951.19	366.168	0.0304591	0.223179	0.136478	0.891443	0.938967	PLPPR3
ENSG00000172172.8	1532.37	-0.0148125	0.10864	-0.136345	0.891549	0.938986	MRPL13
ENSG00000087301.9	1002.39	-0.0226614	0.166263	-0.136299	0.891585	0.938986	TXNDC16
ENSG00000130055.14	415.164	0.0595848	0.437795	0.136102	0.891741	0.939085	GDPD2
ENSG00000104960.15	7733.91	0.0153164	0.112695	0.13591	0.891893	0.939181	PTOV1
ENSG00000188001.10	41.1096	0.0474385	0.349659	0.135671	0.892081	0.939257	TPRG1
ENSG00000215375.6	272.827	-0.0288121	0.212381	-0.135662	0.892088	0.939257	MYL5
ENSG00000196689.13	120.364	-0.0260749	0.192766	-0.135267	0.8924	0.939521	TRPV1
ENSG00000166037.11	2712.36	0.0152421	0.112867	0.135044	0.892577	0.939642	CEP57
ENSG00000171566.12	2586.23	0.018346	0.13598	0.134917	0.892678	0.939683	PLRG1
ENSG00000230230.7	25.7844	0.0768044	0.569626	0.134833	0.892744	0.939688	TRIM26
ENSG00000148120.18	1117.85	-0.0300957	0.223716	-0.134526	0.892986	0.939873	AOPEP
ENSG00000105705.16	1376.37	-0.0126366	0.093983	-0.134456	0.893042	0.939873	SUGP1
ENSG00000138380.18	603.633	0.0310435	0.231063	0.134351	0.893125	0.939895	CARF
ENSG00000198795.11	538.097	-0.0399706	0.29829	-0.133999	0.893403	0.940123	ZNF521
ENSG00000159640.17	25.6097	0.0499868	0.373518	0.133827	0.89354	0.940171	ACE
ENSG00000204920.11	445.193	0.0223063	0.16673	0.133786	0.893571	0.940171	ZNF155
ENSG00000143196.5	3.7678	0.189412	1.41815	0.133563	0.893748	0.940228	DPT
ENSG00000145022.4	1825.23	-0.0244856	0.183328	-0.133561	0.893749	0.940228	TCTA
ENSG00000118242.16	959.449	-0.0289085	0.217021	-0.133206	0.894031	0.94046	MREG
ENSG00000183831.7	25.0971	-0.0419959	0.31553	-0.133096	0.894117	0.940486	ANKRD45
ENSG00000133943.21	1069.55	-0.0213735	0.161386	-0.132437	0.894639	0.94093	DGLUCY
ENSG00000075275.18	3323.83	0.0207986	0.157081	0.132406	0.894663	0.94093	CELSR1
ENSG00000121350.16	727.757	-0.0178533	0.134993	-0.132253	0.894784	0.940993	PYROXD1
ENSG00000110076.19	357.332	-0.045697	0.346462	-0.131896	0.895066	0.941225	NRXN2
ENSG00000180929.6	2.37	0.0922746	0.700656	0.131697	0.895224	0.941261	GPR62
ENSG00000127928.13	3.33152	-0.12389	0.940571	-0.131718	0.895208	0.941261	GNGT1
ENSG00000134470.21	279.755	0.0277573	0.211012	0.131544	0.895345	0.941278	IL15RA
ENSG00000186532.12	878.703	0.0192597	0.146438	0.131521	0.895363	0.941278	SMYD4
ENSG00000243279.4	416.447	-0.019047	0.144927	-0.131425	0.895439	0.941293	PRAF2
ENSG00000274070.2	1452.39	-0.0244032	0.186076	-0.131147	0.895659	0.941422	CASTOR2
ENSG00000273899.5	58.4281	-0.0319867	0.243962	-0.131113	0.895686	0.941422	NOL12
ENSG00000085831.16	34.4473	-0.0401219	0.306612	-0.130856	0.895889	0.941442	TTC39A
ENSG00000107625.14	2371.97	0.0251299	0.191885	0.130963	0.895804	0.941442	DDX50
ENSG00000269720.2	6.02382	0.116852	0.892845	0.130876	0.895874	0.941442	CCDC194
ENSG00000112167.10	397.877	-0.0122488	0.0937927	-0.130594	0.896097	0.941595	SAYSD1
ENSG00000005889.16	2333.48	0.0147599	0.113188	0.130401	0.896249	0.941691	ZFX
ENSG00000197323.12	2620.27	0.0170033	0.130686	0.130108	0.896481	0.941754	TRIM33
ENSG00000088538.13	262.943	0.0302807	0.23297	0.129976	0.896585	0.941754	DOCK3
ENSG00000147548.17	5136.76	-0.0141269	0.108645	-0.130028	0.896544	0.941754	NSD3
ENSG00000171823.7	716.889	-0.0218146	0.167889	-0.129935	0.896618	0.941754	FBXL14
ENSG00000100221.11	3356.99	-0.0143746	0.110407	-0.130197	0.896411	0.941754	JOSD1
ENSG00000175073.8	1618.52	0.0205285	0.158128	0.129823	0.896707	0.941783	VCPIP1
ENSG00000163501.7	3.7137	0.138504	1.07019	0.12942	0.897025	0.941988	IHH
ENSG00000130304.17	1620.41	0.0213367	0.164841	0.129439	0.897011	0.941988	SLC27A1
ENSG00000135643.5	602.694	0.027452	0.212448	0.129218	0.897185	0.942091	KCNMB4
ENSG00000044446.12	1038.25	-0.0194509	0.150992	-0.128821	0.897499	0.942356	PHKA2
ENSG00000239388.9	15.7345	-0.0362261	0.28228	-0.128334	0.897885	0.942566	ASB14
ENSG00000204469.13	70.8167	-0.0498057	0.387956	-0.12838	0.897848	0.942566	PRRC2A
ENSG00000156006.5	2.15902	-0.129667	1.00938	-0.128462	0.897784	0.942566	NAT2
ENSG00000124357.13	2524.23	-0.0170709	0.133141	-0.128217	0.897977	0.942572	NAGK
ENSG00000184730.11	4.72965	0.0749177	0.584514	0.128171	0.898014	0.942572	APOBR
ENSG00000067829.19	2380.85	0.0119556	0.0933443	0.128081	0.898085	0.942582	IDH3G
ENSG00000185651.15	5333.48	-0.0135189	0.105627	-0.127987	0.898159	0.942595	UBE2L3
ENSG00000144747.17	3507.36	-0.0241738	0.189125	-0.127819	0.898292	0.942605	TMF1
ENSG00000092758.18	6435.48	0.0382901	0.299403	0.127888	0.898237	0.942605	COL9A3
ENSG00000196981.4	507.961	-0.023825	0.18699	-0.127413	0.898613	0.942773	WDR5B
ENSG00000172613.8	727.661	-0.0251835	0.19782	-0.127305	0.898699	0.942773	RAD9A
ENSG00000102802.10	83.3719	0.069351	0.544516	0.127363	0.898653	0.942773	MEDAG
ENSG00000160113.6	1979.39	-0.0166987	0.130945	-0.127524	0.898526	0.942773	NR2F6
ENSG00000139193.4	4.24996	-0.074944	0.589258	-0.127184	0.898795	0.942809	CD27
ENSG00000109610.6	1165.12	-0.0345108	0.27161	-0.12706	0.898893	0.942847	SOD3
ENSG00000185022.12	1581.32	0.0347197	0.27376	0.126826	0.899078	0.942977	MAFF
ENSG00000273136.7	394.229	0.0171931	0.135956	0.126461	0.899367	0.943077	NBPF26
ENSG00000181450.18	589.6	0.0189909	0.150156	0.126474	0.899357	0.943077	ZNF678
ENSG00000152556.17	6136.36	-0.0210039	0.16618	-0.126393	0.899421	0.943077	PFKM
ENSG00000197249.14	16.797	0.0638595	0.504743	0.126519	0.899321	0.943077	SERPINA1
ENSG00000158966.16	1561.43	-0.0213425	0.170685	-0.12504	0.900492	0.944095	CACHD1
ENSG00000129654.8	49.2562	0.0679408	0.543483	0.12501	0.900516	0.944095	FOXJ1
ENSG00000186399.10	2.41099	0.0996991	0.798044	0.124929	0.90058	0.944097	GOLGA8R
ENSG00000198742.10	2708.61	0.017028	0.13655	0.124701	0.90076	0.944221	SMURF1
ENSG00000137692.12	1859.04	-0.0154782	0.124218	-0.124605	0.900836	0.944237	DCUN1D5
ENSG00000275714.2	4.40353	-0.0953012	0.770195	-0.123736	0.901524	0.944828	H3C1
ENSG00000135365.16	2578.66	0.00992706	0.0802027	0.123775	0.901494	0.944828	PHF21A
ENSG00000077238.14	600.853	-0.0265479	0.214858	-0.12356	0.901664	0.944909	IL4R
ENSG00000164122.9	5.83533	0.0654445	0.5315	0.123132	0.902003	0.9452	ASB5
ENSG00000135945.10	2422.48	0.0112357	0.0916497	0.122594	0.902428	0.945451	REV1
ENSG00000010327.10	7.28339	-0.0468663	0.382164	-0.122634	0.902397	0.945451	STAB1
ENSG00000288364.1	3.26287	-0.0995313	0.811222	-0.122693	0.90235	0.945451	NDN
ENSG00000086666.19	4372.96	0.0121621	0.0993937	0.122363	0.902612	0.945578	ZFAND6
ENSG00000122696.14	560.241	0.0115827	0.0949229	0.122022	0.902882	0.945667	SLC25A51
ENSG00000151657.12	538.43	-0.0148585	0.121753	-0.122037	0.902869	0.945667	KIN
ENSG00000125813.14	6.64756	0.361462	2.9606	0.122091	0.902827	0.945667	PAX1
ENSG00000116039.13	4.35601	0.066164	0.543793	0.121671	0.903159	0.945893	ATP6V1B1
ENSG00000118197.14	595.905	-0.0203606	0.167816	-0.121327	0.903432	0.946113	DDX59
ENSG00000285943.1	11.8474	0.0386167	0.319944	0.120699	0.90393	0.946466	SPICE1
ENSG00000074590.14	4830.64	0.0201298	0.166629	0.120806	0.903845	0.946466	NUAK1
ENSG00000078747.16	5793.1	0.0253785	0.210318	0.120667	0.903954	0.946466	ITCH
ENSG00000108848.16	4741.25	-0.0229191	0.190206	-0.120496	0.90409	0.946543	LUC7L3
ENSG00000273831.2	34.1936	0.0353552	0.293607	0.120416	0.904153	0.946544	LRRC56
ENSG00000038219.13	3289.17	0.0142036	0.118092	0.120276	0.904265	0.946596	BOD1L1
ENSG00000162931.12	32.1212	-0.0428712	0.357261	-0.12	0.904483	0.94676	TRIM17
ENSG00000189431.8	106.36	0.0354502	0.295657	0.119903	0.90456	0.946775	RASSF10
ENSG00000135298.15	227.534	-0.029509	0.246681	-0.119624	0.904781	0.946867	ADGRB3
ENSG00000131018.25	1974.86	0.0240752	0.201368	0.119558	0.904833	0.946867	SYNE1
ENSG00000165462.5	3.81327	-0.141366	1.18226	-0.119573	0.904822	0.946867	PHOX2A
ENSG00000213672.8	1388.04	-0.012287	0.103191	-0.119071	0.905219	0.947076	NCKIPSD
ENSG00000104447.13	1947.88	-0.0183959	0.154387	-0.119154	0.905153	0.947076	TRPS1
ENSG00000185518.12	158.866	-0.0476697	0.400268	-0.119094	0.905201	0.947076	SV2B
ENSG00000057149.16	6.38693	0.0929952	0.786955	0.118171	0.905932	0.947757	SERPINB3
ENSG00000213588.6	3.84387	-0.0733499	0.622219	-0.117884	0.906159	0.947865	ZBTB9
ENSG00000169193.12	462.001	0.0151777	0.128667	0.117961	0.906099	0.947865	CCDC126
ENSG00000166478.10	1178.84	-0.0185468	0.15749	-0.117765	0.906254	0.947898	ZNF143
ENSG00000281950.1	3.67709	0.0960728	0.816439	0.117673	0.906327	0.94791	SPDYE1
ENSG00000215845.11	48.4153	0.0682382	0.581938	0.11726	0.906654	0.948073	TSTD1
ENSG00000143479.18	1208.67	0.0173373	0.147977	0.117162	0.906731	0.948073	DYRK3
ENSG00000008196.13	190.695	0.0453894	0.386812	0.117342	0.906589	0.948073	TFAP2B
ENSG00000204347.4	3.90339	-0.152412	1.30041	-0.117203	0.906699	0.948073	BTBD17
ENSG00000115008.6	232.226	-0.039661	0.339507	-0.116819	0.907003	0.948098	IL1A
ENSG00000135999.12	1592.71	0.0116351	0.0995068	0.116927	0.906918	0.948098	EPC2
ENSG00000183255.12	16861.6	-0.0114984	0.0984157	-0.116835	0.906991	0.948098	PTTG1IP
ENSG00000073169.14	1198.86	-0.0141581	0.121092	-0.11692	0.906924	0.948098	SELENOO
ENSG00000009950.16	63.3919	0.0271733	0.233212	0.116518	0.907242	0.948283	MLXIPL
ENSG00000089225.20	170.757	-0.0290336	0.250302	-0.115994	0.907657	0.948587	TBX5
ENSG00000277273.5	4.02149	0.0698364	0.602054	0.115997	0.907655	0.948587	CDK7
ENSG00000163075.13	46.891	0.0493523	0.426476	0.115721	0.907873	0.948597	CFAP221
ENSG00000124688.14	885.384	-0.0124551	0.107899	-0.115433	0.908102	0.948597	MAD2L1BP
ENSG00000055211.14	2811.81	-0.0170825	0.147425	-0.115872	0.907754	0.948597	GINM1
ENSG00000174106.3	1538.43	0.0101858	0.0880607	0.115668	0.907916	0.948597	LEMD3
ENSG00000183454.18	138.746	-0.0327179	0.282775	-0.115703	0.907888	0.948597	GRIN2A
ENSG00000092871.17	1576.46	0.0139219	0.120474	0.115559	0.908002	0.948597	RFFL
ENSG00000154721.15	1348.82	0.024631	0.213373	0.115436	0.908099	0.948597	JAM2
ENSG00000168301.13	617.458	-0.0143867	0.124804	-0.115274	0.908228	0.948664	KCTD6
ENSG00000179921.15	2.39106	0.0761515	0.661126	0.115185	0.908299	0.948673	GPBAR1
ENSG00000178075.20	275.796	-0.0284023	0.247329	-0.114836	0.908575	0.948832	GRAMD1C
ENSG00000242616.4	3.72938	0.083671	0.728255	0.114893	0.90853	0.948832	GNG10
ENSG00000138650.9	678.262	0.0354562	0.310106	0.114336	0.908972	0.949116	PCDH10
ENSG00000099385.12	1381.57	-0.0215649	0.188544	-0.114376	0.90894	0.949116	BCL7C
ENSG00000268738.3	1.89784	0.170316	1.49172	0.114174	0.9091	0.949185	HSFX2
ENSG00000162711.18	21.4839	-0.0472756	0.414428	-0.114074	0.909179	0.949203	NLRP3
ENSG00000070501.12	890.815	0.00963707	0.0846754	0.113812	0.909387	0.949355	POLB
ENSG00000188313.13	1497.72	-0.0348446	0.306997	-0.113501	0.909633	0.949547	PLSCR1
ENSG00000273238.3	18.1096	0.0502385	0.444099	0.113125	0.909932	0.949794	TMEM271
ENSG00000164532.11	14.7329	-0.309042	2.74459	-0.112601	0.910347	0.950158	TBX20
ENSG00000131759.18	2122.19	0.0174723	0.155271	0.112528	0.910405	0.950158	RARA
ENSG00000285437.1	18.0292	-0.0426191	0.379706	-0.112243	0.910631	0.950329	POLR2J3
ENSG00000204052.4	119.246	-0.0249481	0.223215	-0.111767	0.911008	0.950658	LRRC73
ENSG00000171346.16	43.4999	-0.0493235	0.443442	-0.111229	0.911435	0.951038	KRT15
ENSG00000103316.12	89.1414	-0.0601725	0.54286	-0.110844	0.91174	0.951227	CRYM
ENSG00000166432.15	145.672	0.0329655	0.297258	0.110898	0.911697	0.951227	ZMAT1
ENSG00000099260.11	88.3409	-0.045287	0.409461	-0.110601	0.911932	0.95127	PALMD
ENSG00000075568.17	4453.71	-0.0169793	0.153408	-0.110681	0.91187	0.95127	TMEM131
ENSG00000128886.12	3.5345	-0.0657387	0.594617	-0.110556	0.911968	0.95127	ELL3
ENSG00000167604.15	152.787	0.0251689	0.228087	0.110348	0.912134	0.951377	NFKBID
ENSG00000215193.14	1943.75	0.0111982	0.101635	0.110181	0.912266	0.951451	PEX26
ENSG00000088726.16	9.26753	0.0941109	0.859154	0.109539	0.912775	0.951591	TMEM40
ENSG00000075785.14	11561.4	0.0082295	0.0750261	0.109688	0.912656	0.951591	RAB7A
ENSG00000121895.8	18.8614	0.0782946	0.713954	0.109663	0.912676	0.951591	TMEM156
ENSG00000127377.10	8.68494	0.0537259	0.489812	0.109687	0.912658	0.951591	CRYGN
ENSG00000197858.11	4071.37	-0.0144942	0.132261	-0.109588	0.912736	0.951591	GPAA1
ENSG00000180616.9	465.042	0.0293004	0.266866	0.109795	0.912572	0.951591	SSTR2
ENSG00000168453.16	181.418	-0.0361326	0.331168	-0.109107	0.913118	0.951689	HR
ENSG00000138835.22	6224.62	0.0244567	0.223974	0.109194	0.913048	0.951689	RGS3
ENSG00000119919.11	6.75976	0.089313	0.818075	0.109175	0.913064	0.951689	NKX2-3
ENSG00000125877.13	1760.12	0.0145652	0.13324	0.109315	0.912952	0.951689	ITPA
ENSG00000188984.12	4.21445	0.13788	1.26695	0.108828	0.913339	0.95176	AADACL3
ENSG00000175505.11	433.442	-0.0242307	0.222738	-0.108785	0.913373	0.95176	CLCF1
ENSG00000123191.16	530.633	-0.0174421	0.160325	-0.108792	0.913367	0.95176	ATP7B
ENSG00000120709.11	3551.37	-0.0154402	0.142223	-0.108563	0.913549	0.951879	FAM53C
ENSG00000162595.7	1506.29	0.023231	0.214266	0.108421	0.913662	0.951931	DIRAS3
ENSG00000088367.23	1618.75	0.0141762	0.131218	0.108035	0.913968	0.952185	EPB41L1
ENSG00000047188.16	1685.43	-0.0131976	0.122494	-0.10774	0.914202	0.952257	YTHDC2
ENSG00000104643.10	12.2592	-0.0343959	0.319332	-0.107712	0.914224	0.952257	MTMR9
ENSG00000140015.20	79.1013	0.039506	0.36631	0.107848	0.914116	0.952257	KCNH5
ENSG00000147573.17	3.84454	0.0623462	0.58074	0.107356	0.914506	0.952486	TRIM55
ENSG00000129968.17	3272.82	-0.0144364	0.134764	-0.107124	0.914691	0.952613	ABHD17A
ENSG00000274320.2	73.1757	0.022585	0.211253	0.10691	0.914861	0.952725	GOLGA6L9
ENSG00000149527.18	4.37617	0.170331	1.59645	0.106694	0.915032	0.952774	PLCH2
ENSG00000059691.12	943.125	-0.0113687	0.106515	-0.106733	0.915001	0.952774	GATB
ENSG00000075618.18	25526.3	-0.0221128	0.207629	-0.106501	0.915185	0.952868	FSCN1
ENSG00000001084.13	1407	0.0139957	0.13152	0.106415	0.915253	0.952874	GCLC
ENSG00000092931.11	842.068	-0.0139564	0.13153	-0.106108	0.915496	0.953062	MFSD11
ENSG00000011275.19	4003.73	-0.0087672	0.0828244	-0.105853	0.915699	0.953208	RNF216
ENSG00000121578.13	1113.13	0.0100817	0.0954267	0.105648	0.915861	0.953312	B4GALT4
ENSG00000198113.3	2047.5	0.0176822	0.167851	0.105344	0.916103	0.953498	TOR4A
ENSG00000163235.16	2829.07	-0.0340889	0.323984	-0.105218	0.916203	0.953538	TGFA
ENSG00000171033.13	964.751	-0.0170073	0.161921	-0.105034	0.916349	0.953624	PKIA
ENSG00000072609.18	1692.67	-0.011162	0.106398	-0.104908	0.916449	0.953664	CHFR
ENSG00000180992.7	1417.05	-0.0169115	0.161884	-0.104466	0.916799	0.953963	MRPL14
ENSG00000025800.14	5098.13	-0.00720547	0.069124	-0.10424	0.916979	0.95402	KPNA6
ENSG00000101695.9	48.612	0.0371087	0.355741	0.104314	0.91692	0.95402	RNF125
ENSG00000171056.8	2.29263	0.094984	0.916441	0.103644	0.917452	0.954187	SOX7
ENSG00000164741.15	114.501	-0.0286197	0.275739	-0.103793	0.917334	0.954187	DLC1
ENSG00000165487.14	2080.9	0.0108969	0.105073	0.103708	0.917401	0.954187	MICU2
ENSG00000261210.8	3.85427	0.090801	0.875249	0.103743	0.917373	0.954187	CLEC19A
ENSG00000105176.18	3769.25	-0.00504901	0.048588	-0.103915	0.917237	0.954187	URI1
ENSG00000129048.7	5.93046	-0.0593092	0.573727	-0.103375	0.917665	0.954279	ACKR4
ENSG00000132510.11	3182.75	-0.0171589	0.165908	-0.103424	0.917626	0.954279	KDM6B
ENSG00000132932.19	21.9993	-0.0495486	0.480679	-0.103081	0.917899	0.954458	ATP8A2
ENSG00000158161.16	1461.3	-0.0112276	0.109539	-0.102499	0.918361	0.954873	EYA3
ENSG00000143390.18	2809.08	-0.0139087	0.135837	-0.102393	0.918445	0.954895	RFX5
ENSG00000161202.20	6340.54	0.0107021	0.104831	0.102088	0.918686	0.955081	DVL3
ENSG00000134058.12	8.53786	0.0370792	0.366193	0.101256	0.919347	0.955504	CDK7
ENSG00000107643.16	1269.56	0.00792384	0.078215	0.101308	0.919306	0.955504	MAPK8
ENSG00000175899.15	3192.62	-0.0457554	0.450865	-0.101484	0.919167	0.955504	A2M
ENSG00000117906.14	6506.05	-0.00925679	0.0913217	-0.101365	0.919261	0.955504	RCN2
ENSG00000130150.12	1904.8	0.0179328	0.177233	0.101182	0.919406	0.955504	MOSPD2
ENSG00000107201.11	30.5356	-0.0437387	0.433105	-0.100989	0.919559	0.955555	DDX58
ENSG00000100593.18	10.0342	-0.0581203	0.575662	-0.100963	0.91958	0.955555	ISM2
ENSG00000122861.16	10649.4	0.0220585	0.219183	0.10064	0.919836	0.955691	PLAU
ENSG00000205730.7	3173.8	-0.0168218	0.167119	-0.100658	0.919822	0.955691	ITPRIPL2
ENSG00000141542.11	951.675	-0.0172715	0.172086	-0.100365	0.920054	0.955853	RAB40B
ENSG00000133393.13	119.453	-0.0161189	0.16113	-0.100037	0.920315	0.956059	CEP20
ENSG00000184454.7	101.176	-0.0419894	0.420973	-0.0997438	0.920548	0.956065	NCMAP
ENSG00000175497.17	8.85604	0.0786593	0.790976	0.0994459	0.920784	0.956065	DPP10
ENSG00000115694.15	5175.29	-0.0123531	0.123894	-0.0997065	0.920577	0.956065	STK25
ENSG00000081059.20	668.384	0.0271313	0.27212	0.0997032	0.92058	0.956065	TCF7
ENSG00000198721.13	2213.34	-0.00964593	0.0972742	-0.0991622	0.921009	0.956065	ECI2
ENSG00000137033.12	148.897	-0.0388642	0.390225	-0.0995944	0.920666	0.956065	IL33
ENSG00000137486.17	537.101	0.022666	0.227423	0.0996641	0.920611	0.956065	ARRB1
ENSG00000063177.13	23438.2	-0.0182136	0.183536	-0.0992374	0.92095	0.956065	RPL18
ENSG00000101197.13	6.72362	0.101878	1.026	0.0992963	0.920903	0.956065	BIRC7
ENSG00000157557.13	1653.55	-0.0181695	0.182896	-0.0993435	0.920866	0.956065	ETS2
ENSG00000154620.6	11.4256	0.0492564	0.495687	0.0993699	0.920845	0.956065	TMSB4Y
ENSG00000136574.19	13.7851	-0.0809726	0.817756	-0.0990181	0.921124	0.956118	GATA4
ENSG00000175548.9	717.009	-0.0151573	0.153593	-0.0986848	0.921389	0.956328	ALG10B
ENSG00000157404.16	768.95	-0.0276273	0.280841	-0.0983735	0.921636	0.95652	KIT
ENSG00000181751.10	887.789	0.0187295	0.190795	0.0981657	0.921801	0.956626	MACIR
ENSG00000181744.9	764.651	0.0189087	0.193034	0.0979551	0.921968	0.956734	DIPK2A
ENSG00000120438.12	12249.9	0.0125647	0.12869	0.0976349	0.922222	0.956868	TCP1
ENSG00000224200.2	12.5655	-0.0753063	0.770736	-0.097707	0.922165	0.956868	FKBPL
ENSG00000179832.18	1426.9	0.0139309	0.142976	0.0974349	0.922381	0.956903	MROH1
ENSG00000119321.9	2253.24	-0.00993028	0.101852	-0.0974969	0.922332	0.956903	FKBP15
ENSG00000124749.17	450.297	-0.0294981	0.303687	-0.0971333	0.922621	0.957086	COL21A1
ENSG00000221890.6	3818.33	-0.0133059	0.137155	-0.0970138	0.922715	0.95712	NPTXR
ENSG00000241553.13	2993.67	0.0180935	0.187262	0.096621	0.923027	0.957248	ARPC4
ENSG00000087245.13	23196.9	-0.0195309	0.20208	-0.0966495	0.923005	0.957248	MMP2
ENSG00000154262.13	125.474	0.0404668	0.418503	0.0966941	0.922969	0.957248	ABCA6
ENSG00000152443.13	1032.06	-0.0116215	0.120965	-0.0960729	0.923463	0.957635	ZNF776
ENSG00000105722.10	4082.49	0.0188767	0.197095	0.0957749	0.923699	0.957815	ERF
ENSG00000213901.11	2.95012	0.0654094	0.684825	0.0955125	0.923908	0.957966	SLC23A3
ENSG00000129473.11	1691.34	0.00615562	0.0645287	0.0953936	0.924002	0.957999	BCL2L2
ENSG00000118690.13	82.7232	-0.0190246	0.200089	-0.0950807	0.924251	0.958071	ARMC2
ENSG00000166734.20	7561.94	0.0127419	0.134028	0.0950691	0.92426	0.958071	GOLM2
ENSG00000188227.13	360.242	0.0176594	0.18574	0.0950758	0.924255	0.958071	ZNF793
ENSG00000230989.7	7380.29	0.00952166	0.100462	0.0947785	0.924491	0.958245	HSBP1
ENSG00000163877.11	1096.21	0.00936256	0.0990649	0.0945093	0.924705	0.958402	SNIP1
ENSG00000171806.12	263.829	0.0193468	0.207789	0.0931079	0.925818	0.959132	METTL18
ENSG00000168575.10	1578.98	-0.00974974	0.104443	-0.0933501	0.925625	0.959132	SLC20A2
ENSG00000178235.8	22.341	0.0490982	0.526943	0.0931755	0.925764	0.959132	SLITRK1
ENSG00000137872.17	2220.5	0.0166548	0.178726	0.093186	0.925756	0.959132	SEMA6D
ENSG00000167858.13	2.10979	0.114803	1.22751	0.093525	0.925486	0.959132	TEKT1
ENSG00000236625.8	31.1358	0.18027	1.93695	0.0930692	0.925849	0.959132	C4B
ENSG00000231939.5	13.5266	-0.177174	1.89878	-0.0933093	0.925658	0.959132	HLA-DQB1
ENSG00000128789.21	1490.56	0.010819	0.116472	0.0928894	0.925991	0.95915	PSMG2
ENSG00000223666.2	5.39352	0.106264	1.14391	0.092895	0.925987	0.95915	FKBPL
ENSG00000188000.6	5.46511	-0.0599151	0.646593	-0.0926628	0.926171	0.959271	OR7D2
ENSG00000182134.16	736.517	-0.0200569	0.217875	-0.0920566	0.926653	0.959646	TDRKH
ENSG00000092345.14	7.48981	-0.111743	1.21394	-0.0920495	0.926659	0.959646	DAZL
ENSG00000156026.14	1018.9	-0.0094482	0.102786	-0.0919214	0.926761	0.959686	MCU
ENSG00000253485.3	79.0692	-0.0273689	0.298284	-0.0917546	0.926893	0.959698	PCDHGA5
ENSG00000152207.8	19.6698	-0.0368111	0.401215	-0.091749	0.926897	0.959698	CYSLTR2
ENSG00000116983.13	62.5559	0.0255241	0.279337	0.0913736	0.927196	0.959824	HPCAL4
ENSG00000030304.14	3.34782	-0.0651085	0.712638	-0.0913627	0.927204	0.959824	MUSK
ENSG00000167984.18	3.34643	-0.0539156	0.590154	-0.0913585	0.927208	0.959824	NLRC3
ENSG00000147655.12	5.74362	0.0802534	0.879655	0.0912329	0.927308	0.959862	RSPO2
ENSG00000164011.18	391.55	0.0130428	0.143369	0.0909738	0.927513	0.959892	ZNF691
ENSG00000180828.3	9.30664	0.0898857	0.988143	0.0909643	0.927521	0.959892	BHLHE22
ENSG00000176422.14	408.879	0.0167095	0.183832	0.0908956	0.927576	0.959892	SPRYD4
ENSG00000181031.16	6.58734	-0.0446675	0.491497	-0.0908804	0.927588	0.959892	RPH3AL
ENSG00000137070.18	235.61	-0.0217022	0.239523	-0.090606	0.927806	0.959994	IL11RA
ENSG00000065320.9	4365.44	-0.0259523	0.286455	-0.0905982	0.927812	0.959994	NTN1
ENSG00000186377.8	15.7631	0.0517924	0.575022	0.0900703	0.928231	0.960363	CYP4X1
ENSG00000128610.12	101.119	-0.0253933	0.282234	-0.0899725	0.928309	0.960378	FEZF1
ENSG00000248487.9	60.3328	0.016612	0.18642	0.0891109	0.928994	0.960829	ABHD14A
ENSG00000132394.11	4.48681	-0.0929046	1.0454	-0.0888698	0.929185	0.960829	EEFSEC
ENSG00000174963.18	148.088	-0.0196681	0.221207	-0.0889127	0.929151	0.960829	ZIC4
ENSG00000196937.11	6823.33	0.0122632	0.137902	0.0889269	0.92914	0.960829	FAM3C
ENSG00000137103.20	2212.25	0.0113314	0.126898	0.0892956	0.928847	0.960829	TMEM8B
ENSG00000119979.18	1359.73	0.00960064	0.107869	0.0890027	0.92908	0.960829	DENND10
ENSG00000175536.7	75.5437	-0.0213891	0.240587	-0.0889036	0.929159	0.960829	LIPT2
ENSG00000084774.14	4204.54	-0.011793	0.133137	-0.0885776	0.929418	0.960888	CAD
ENSG00000150722.11	220.772	-0.0288026	0.325055	-0.0886083	0.929393	0.960888	PPP1R1C
ENSG00000204525.17	1926.22	0.017766	0.2013	0.0882564	0.929673	0.960888	HLA-C
ENSG00000147588.7	6440.38	-0.0276703	0.313566	-0.0882438	0.929683	0.960888	PMP2
ENSG00000148688.14	864.059	-0.00955502	0.108053	-0.0884289	0.929536	0.960888	RPP30
ENSG00000181019.13	7720.49	-0.0180331	0.204291	-0.0882718	0.929661	0.960888	NQO1
ENSG00000126464.14	2377.62	-0.0101498	0.114782	-0.0884261	0.929538	0.960888	PRR12
ENSG00000205220.12	212.234	0.0176492	0.200221	0.0881482	0.929759	0.960902	PSMB10
ENSG00000165449.12	498.129	-0.0205326	0.233145	-0.0880677	0.929823	0.960903	SLC16A9
ENSG00000143344.16	3136.23	0.0167621	0.190814	0.087845	0.93	0.960976	RGL1
ENSG00000185869.15	286.467	0.0136367	0.155278	0.087821	0.930019	0.960976	ZNF829
ENSG00000181378.14	1.82715	0.0807807	0.926435	0.0871952	0.930516	0.961424	CFAP65
ENSG00000155760.3	4883.88	-0.0124545	0.143553	-0.0867587	0.930863	0.961718	FZD7
ENSG00000164244.21	4878.03	-0.0134793	0.155591	-0.0866326	0.930964	0.961756	PRRC1
ENSG00000126088.14	2615.83	-0.00694225	0.080523	-0.0862144	0.931296	0.961823	UROD
ENSG00000115970.19	1607.97	0.0122823	0.142104	0.0864317	0.931123	0.961823	THADA
ENSG00000196642.19	5508.22	0.0141943	0.164749	0.0861572	0.931341	0.961823	RABL6
ENSG00000153487.13	1818.81	0.016759	0.19452	0.0861557	0.931343	0.961823	ING1
ENSG00000213397.12	35.024	0.0366846	0.424947	0.0863274	0.931206	0.961823	HAUS7
ENSG00000158856.18	275.589	0.0152847	0.177605	0.0860605	0.931418	0.961836	DMTN
ENSG00000117594.10	35.442	0.0630375	0.735523	0.0857044	0.931701	0.961874	HSD11B1
ENSG00000163421.9	2.77959	0.121061	1.40887	0.0859273	0.931524	0.961874	PROK2
ENSG00000103512.15	96.216	0.0181835	0.212131	0.0857185	0.93169	0.961874	NOMO1
ENSG00000224398.7	149.048	-0.014882	0.173658	-0.0856974	0.931707	0.961874	CSNK2B
ENSG00000231834.10	625.574	-0.0206989	0.241989	-0.0855367	0.931835	0.961941	HLA-A
ENSG00000120798.17	915.826	-0.00907948	0.106525	-0.0852334	0.932076	0.962125	NR2C1
ENSG00000124702.18	3803.62	-0.00939819	0.110544	-0.0850176	0.932247	0.96219	KLHDC3
ENSG00000135045.7	754.22	-0.0162115	0.190736	-0.0849949	0.932265	0.96219	C9orf40
ENSG00000137842.7	522.038	-0.0156302	0.184572	-0.0846833	0.932513	0.962381	TMEM62
ENSG00000111341.10	7733.93	0.0294635	0.349602	0.0842771	0.932836	0.962584	MGP
ENSG00000198040.11	1674.76	0.00864702	0.102602	0.0842775	0.932836	0.962584	ZNF84
ENSG00000101098.13	293.115	0.0222601	0.265093	0.0839709	0.93308	0.96277	RIMS4
ENSG00000113391.19	1887	0.0109394	0.130473	0.083844	0.933181	0.962809	FAM172A
ENSG00000105227.16	2063.52	0.0129411	0.154815	0.0835906	0.933382	0.962952	PRX
ENSG00000130768.15	45.1715	-0.0289398	0.346733	-0.083464	0.933483	0.962991	SMPDL3B
ENSG00000081138.14	206.638	-0.0189999	0.22815	-0.083278	0.93363	0.963078	CDH7
ENSG00000115009.13	39.5665	-0.0574645	0.693375	-0.0828766	0.93395	0.963224	CCL20
ENSG00000109576.14	553.345	-0.0131737	0.159287	-0.0827043	0.934087	0.963224	AADAT
ENSG00000154493.20	133.582	0.0209028	0.25196	0.0829608	0.933883	0.963224	C10orf90
ENSG00000108342.13	841.141	-0.0633924	0.766296	-0.0827257	0.93407	0.963224	CSF3
ENSG00000100335.15	2825.54	-0.00575172	0.0695102	-0.0827463	0.934053	0.963224	MIEF1
ENSG00000083123.15	1169.77	0.00839466	0.101827	0.0824406	0.934296	0.963375	BCKDHB
ENSG00000113387.12	7186.83	0.0105419	0.128542	0.0820115	0.934638	0.963606	SUB1
ENSG00000134014.17	1847.89	0.0128286	0.156446	0.0820001	0.934647	0.963606	ELP3
ENSG00000141699.11	2558.78	-0.00832754	0.101818	-0.0817888	0.934815	0.963714	RETREG3
ENSG00000198793.13	5277.76	-0.0165817	0.203511	-0.0814783	0.935062	0.963904	MTOR
ENSG00000198298.13	104.356	-0.0231144	0.284828	-0.0811524	0.935321	0.964106	ZNF485
ENSG00000000003.15	2149.68	0.0117732	0.145433	0.0809524	0.93548	0.964205	TSPAN6
ENSG00000160131.14	3355.28	-0.0106997	0.132392	-0.0808187	0.935586	0.964249	VMA21
ENSG00000100504.17	3842.04	0.00846002	0.105083	0.0805083	0.935833	0.964438	PYGL
ENSG00000145730.21	11440.2	0.0124783	0.155442	0.0802762	0.936018	0.96455	PAM
ENSG00000153989.8	3523.16	0.0103226	0.12876	0.0801692	0.936103	0.96455	NUS1
ENSG00000177192.14	840.586	-0.0112346	0.140235	-0.0801127	0.936148	0.96455	PUS1
ENSG00000132361.18	4097.05	-0.00971708	0.12138	-0.0800547	0.936194	0.96455	CLUH
ENSG00000253506.3	4.40374	0.0446607	0.560849	0.0796306	0.936531	0.964832	NACA2
ENSG00000164199.18	599.619	0.0166012	0.208982	0.0794381	0.936684	0.964851	ADGRV1
ENSG00000165072.10	497.648	-0.0229642	0.289764	-0.0792516	0.936833	0.964851	MAMDC2
ENSG00000149968.12	110.353	0.0424819	0.535396	0.0793467	0.936757	0.964851	MMP3
ENSG00000105278.12	30.618	0.0199416	0.251755	0.0792102	0.936865	0.964851	ZFR2
ENSG00000105372.8	27601.8	0.0148737	0.187603	0.0792828	0.936808	0.964851	RPS19
ENSG00000116260.17	11789	0.0126131	0.160127	0.0787696	0.937216	0.964887	QSOX1
ENSG00000111879.20	258.257	0.0141525	0.179342	0.0789135	0.937101	0.964887	FAM184A
ENSG00000189376.12	60.5089	-0.0142556	0.18038	-0.0790311	0.937008	0.964887	C8orf76
ENSG00000188234.14	215.208	0.0110933	0.140808	0.0787833	0.937205	0.964887	AGAP4
ENSG00000256537.5	2.74407	0.0648381	0.821844	0.0788934	0.937117	0.964887	SMIM10L1
ENSG00000141376.23	942.394	-0.0127481	0.162125	-0.078631	0.937326	0.964935	BCAS3
ENSG00000114812.13	59.0885	0.0264113	0.336526	0.0784821	0.937445	0.964992	VIPR1
ENSG00000132423.12	274.628	-0.0111878	0.143024	-0.0782228	0.937651	0.96514	COQ3
ENSG00000146205.14	55.0358	0.0181457	0.233038	0.0778659	0.937935	0.965367	ANO7
ENSG00000104951.16	79.2873	0.0208438	0.268367	0.0776691	0.938091	0.965463	IL4I1
ENSG00000117748.10	1955.95	0.0116292	0.150428	0.0773075	0.938379	0.965694	RPA2
ENSG00000015568.13	2.87519	0.0436185	0.567064	0.0769198	0.938687	0.965946	RGPD5
ENSG00000171680.23	1926.47	0.0122846	0.160259	0.0766547	0.938898	0.966056	PLEKHG5
ENSG00000143409.16	1287.25	0.0165156	0.215599	0.0766031	0.938939	0.966056	MINDY1
ENSG00000170100.14	588.623	0.00911959	0.119137	0.0765471	0.938984	0.966056	ZNF778
ENSG00000159459.12	2065.78	-0.0134376	0.176166	-0.0762778	0.939198	0.966104	UBR1
ENSG00000127511.10	3514.46	0.0102521	0.134186	0.0764022	0.939099	0.966104	SIN3B
ENSG00000125850.11	5.56506	0.0621255	0.814756	0.0762504	0.93922	0.966104	OVOL2
ENSG00000127081.14	424.35	-0.0187254	0.245909	-0.0761477	0.939302	0.966123	ZNF484
ENSG00000173120.15	4977.91	-0.0117261	0.154634	-0.075831	0.939554	0.966317	KDM2A
ENSG00000152580.9	28.0208	-0.0292135	0.386005	-0.0756817	0.939672	0.966374	IGSF10
ENSG00000002549.13	3053.85	0.0151832	0.202652	0.0749223	0.940277	0.966605	LAP3
ENSG00000172399.6	5.11909	0.0525904	0.701274	0.0749928	0.94022	0.966605	MYOZ2
ENSG00000168876.9	397.212	-0.00854409	0.11348	-0.0752918	0.939983	0.966605	ANKRD49
ENSG00000104142.11	2046.17	0.00882324	0.117538	0.0750673	0.940161	0.966605	VPS18
ENSG00000175106.17	89.7732	0.0201537	0.268533	0.0750514	0.940174	0.966605	TVP23C
ENSG00000132004.13	478.238	-0.00872878	0.116029	-0.0752292	0.940032	0.966605	FBXW9
ENSG00000184305.15	30.1075	-0.0985095	1.32526	-0.0743324	0.940746	0.966862	CCSER1
ENSG00000107833.10	895.407	0.00760336	0.102344	0.074292	0.940778	0.966862	NPM3
ENSG00000119655.11	4914.98	0.0163961	0.220366	0.0744038	0.940689	0.966862	NPC2
ENSG00000166747.13	6415.81	-0.0100986	0.135937	-0.0742889	0.940781	0.966862	AP1G1
ENSG00000178031.18	3389.68	-0.0144636	0.196241	-0.0737033	0.941246	0.967276	ADAMTSL1
ENSG00000154518.10	6208.24	-0.0106806	0.145095	-0.0736115	0.94132	0.967286	ATP5MC3
ENSG00000135018.14	10044.7	-0.00676676	0.0922228	-0.073374	0.941509	0.967415	UBQLN1
ENSG00000122958.15	3116.58	-0.00678078	0.0926673	-0.0731733	0.941668	0.967514	VPS26A
ENSG00000114021.12	1151.24	0.0082271	0.112683	0.0730112	0.941797	0.967517	NIT2
ENSG00000278742.3	20.8603	0.0334145	0.457211	0.0730834	0.94174	0.967517	LRRC37A
ENSG00000115539.14	1197.85	0.0130649	0.180423	0.0724127	0.942273	0.967941	PDCL3
ENSG00000135917.16	38.7328	0.031546	0.439724	0.0717404	0.942808	0.968425	SLC19A3
ENSG00000187492.9	5.68037	0.0580688	0.811174	0.0715861	0.942931	0.968486	CDHR4
ENSG00000073417.15	1795.19	-0.00871141	0.122172	-0.0713047	0.943155	0.968651	PDE8A
ENSG00000126759.14	6.49884	-0.0305658	0.431134	-0.0708962	0.94348	0.96892	CFP
ENSG00000112619.8	4.48656	-0.0539397	0.763295	-0.0706669	0.943663	0.969042	PRPH2
ENSG00000152689.18	171.396	0.0173034	0.246034	0.0703293	0.943932	0.969057	RASGRP3
ENSG00000168386.19	1748.26	-0.0166528	0.236719	-0.0703484	0.943916	0.969057	FILIP1L
ENSG00000185127.6	2267.05	-0.0138867	0.196834	-0.0705501	0.943756	0.969057	C6orf120
ENSG00000129235.11	1235	-0.00779431	0.110659	-0.0704351	0.943847	0.969057	TXNDC17
ENSG00000119242.9	197.289	-0.00810349	0.115553	-0.0701277	0.944092	0.969157	CCDC92
ENSG00000003393.16	3583.35	0.00834399	0.120305	0.0693571	0.944705	0.969461	ALS2
ENSG00000124664.11	6.8468	-0.0374136	0.539299	-0.0693744	0.944692	0.969461	SPDEF
ENSG00000155085.16	225.24	0.014461	0.208324	0.0694162	0.944658	0.969461	AK9
ENSG00000274349.5	251.486	0.0156565	0.225313	0.0694879	0.944601	0.969461	ZNF658
ENSG00000165525.18	2597.5	0.00769606	0.110791	0.0694644	0.94462	0.969461	NEMF
ENSG00000163704.12	516.03	-0.0145207	0.211144	-0.0687715	0.945171	0.969874	PRRT3
ENSG00000111962.8	1878.31	-0.0109636	0.159862	-0.0685817	0.945323	0.969964	UST
ENSG00000132549.20	1838.56	0.00982491	0.144043	0.0682084	0.94562	0.970204	VPS13B
ENSG00000075239.14	2728.19	-0.00888971	0.130583	-0.0680772	0.945724	0.970246	ACAT1
ENSG00000162722.9	179.948	0.184518	2.72173	0.0677945	0.945949	0.970296	TRIM58
ENSG00000110060.9	552.071	-0.00821161	0.120892	-0.067925	0.945845	0.970296	PUS3
ENSG00000233490.7	2.11024	-0.074286	1.09605	-0.0677759	0.945964	0.970296	GPSM3
ENSG00000177542.11	2024.12	0.00929183	0.137411	0.0676206	0.946088	0.970296	SLC25A22
ENSG00000233831.4	3.07752	-0.0510918	0.755615	-0.0676162	0.946091	0.970296	ZNF311
ENSG00000143878.10	8368.58	0.0149933	0.222258	0.0674592	0.946216	0.970308	RHOB
ENSG00000196233.14	1743.85	-0.00875451	0.129962	-0.0673623	0.946293	0.970308	LCOR
ENSG00000032219.19	1123.17	-0.00715066	0.106062	-0.0674199	0.946247	0.970308	ARID4A
ENSG00000165669.14	1318.26	0.00553572	0.0823601	0.0672136	0.946412	0.970364	FAM204A
ENSG00000033100.16	5288.68	0.00876765	0.13101	0.0669238	0.946642	0.970498	CHPF2
ENSG00000109062.12	1926.98	-0.00790833	0.118371	-0.0668099	0.946733	0.970498	SLC9A3R1
ENSG00000089123.16	413.005	0.00628325	0.0940311	0.066821	0.946724	0.970498	TASP1
ENSG00000167842.16	1154.81	-0.00909939	0.136731	-0.0665496	0.94694	0.970646	MIS12
ENSG00000111481.10	6862.07	-0.00944571	0.142229	-0.0664118	0.94705	0.970693	COPZ1
ENSG00000185615.16	21.6502	-0.0243974	0.369002	-0.0661171	0.947285	0.970803	PDIA2
ENSG00000101194.18	73.6392	-0.0270926	0.409743	-0.066121	0.947282	0.970803	SLC17A9
ENSG00000166831.9	261.565	-0.0125294	0.190172	-0.0658848	0.94747	0.970927	RBPMS2
ENSG00000165060.15	173.658	0.0100634	0.153618	0.0655093	0.947768	0.971103	FXN
ENSG00000123572.17	25.4842	-0.0337015	0.514105	-0.0655537	0.947733	0.971103	NRK
ENSG00000155849.16	1771.43	-0.0125888	0.192583	-0.0653684	0.947881	0.971153	ELMO1
ENSG00000137628.18	1167.87	-0.0230835	0.358241	-0.0644357	0.948623	0.971487	DDX60
ENSG00000112782.19	31.7847	0.0351894	0.543066	0.0647977	0.948335	0.971487	CLIC5
ENSG00000004059.11	3419.27	0.011565	0.178874	0.0646545	0.948449	0.971487	ARF5
ENSG00000089250.19	6.34843	0.0423799	0.656013	0.0646022	0.948491	0.971487	NOS1
ENSG00000141433.13	7.17073	-0.0603634	0.931205	-0.0648229	0.948315	0.971487	ADCYAP1
ENSG00000176177.10	5.60465	0.0422583	0.656186	0.0643998	0.948652	0.971487	ENTHD1
ENSG00000100147.14	1211.99	-0.00868391	0.134758	-0.0644406	0.948619	0.971487	CCDC134
ENSG00000156097.12	4.06045	0.0649593	1.02491	0.0633802	0.949464	0.972188	GPR61
ENSG00000103175.11	15.4918	-0.0303046	0.477964	-0.0634036	0.949445	0.972188	WFDC1
ENSG00000233087.8	3.27728	-0.035631	0.56731	-0.0628069	0.94992	0.972265	RAB6D
ENSG00000157020.18	7311.5	0.0142827	0.227139	0.0628809	0.949861	0.972265	SEC13
ENSG00000243232.6	70.8179	0.0214183	0.341	0.0628104	0.949917	0.972265	PCDHAC2
ENSG00000137267.7	4432.72	0.0161555	0.256472	0.0629915	0.949773	0.972265	TUBB2A
ENSG00000156469.9	581.534	-0.00817359	0.129977	-0.0628847	0.949858	0.972265	MTERF3
ENSG00000109917.11	2319.47	0.00785484	0.125	0.0628386	0.949895	0.972265	ZPR1
ENSG00000175727.14	930.3	0.00947292	0.151786	0.0624096	0.950237	0.972328	MLXIP
ENSG00000197256.11	7890.15	-0.0141094	0.225997	-0.0624317	0.950219	0.972328	KANK2
ENSG00000149451.18	85.8661	0.0193525	0.309468	0.0625348	0.950137	0.972328	ADAM33
ENSG00000276021.4	131.468	0.00998771	0.159986	0.0624288	0.950221	0.972328	WDR81
ENSG00000224212.4	30.4552	0.028789	0.462102	0.0623001	0.950324	0.972352	TAP1
ENSG00000174007.9	328.346	0.00886545	0.142865	0.0620548	0.950519	0.972487	CEP19
ENSG00000005194.15	2421.67	-0.00595529	0.0969644	-0.0614173	0.951027	0.972941	CIAPIN1
ENSG00000166676.17	63.7669	0.0203324	0.334007	0.0608742	0.951459	0.973264	TVP23A
ENSG00000275482.4	17.5861	-0.111776	1.83658	-0.0608608	0.95147	0.973264	EPHB6
ENSG00000165863.17	2.17415	-0.0556194	0.918857	-0.0605311	0.951733	0.973402	C10orf82
ENSG00000178502.6	474.679	0.0128282	0.211756	0.06058	0.951694	0.973402	KLHL11
ENSG00000143847.15	152.959	-0.0157567	0.261981	-0.0601446	0.95204	0.973652	PPFIA4
ENSG00000154175.18	728.106	0.0187003	0.311997	0.0599374	0.952205	0.973659	ABI3BP
ENSG00000112539.15	13.6678	-0.0453829	0.75632	-0.0600049	0.952152	0.973659	C6orf118
ENSG00000136485.15	9924.66	-0.00466555	0.0778951	-0.0598953	0.952239	0.973659	DCAF7
ENSG00000170633.16	1246.12	-0.00482129	0.0807471	-0.0597085	0.952388	0.973746	RNF34
ENSG00000117751.18	2886.19	0.00638357	0.107541	0.0593596	0.952666	0.9739	PPP1R8
ENSG00000134809.9	726.075	0.00963292	0.162141	0.0594109	0.952625	0.9739	TIMM10
ENSG00000100490.10	122.206	-0.008749	0.147613	-0.0592697	0.952737	0.973908	CDKL1
ENSG00000115944.15	4540.33	0.0101055	0.171011	0.059093	0.952878	0.973978	COX7A2L
ENSG00000163126.15	19.0085	-0.0223267	0.379302	-0.0588627	0.953061	0.973978	ANKRD23
ENSG00000239389.8	6.15727	0.0368645	0.62463	0.0590182	0.952938	0.973978	PCDHA13
ENSG00000184857.8	465.199	0.00983396	0.166997	0.058887	0.953042	0.973978	TMEM186
ENSG00000164989.17	136.337	0.00861797	0.147519	0.0584194	0.953415	0.974274	CCDC171
ENSG00000180008.9	2820.53	0.00638137	0.109641	0.0582024	0.953587	0.97432	SOCS4
ENSG00000182636.8	2.69324	0.116168	1.99544	0.0582165	0.953576	0.97432	NDN
ENSG00000006125.18	18648.6	-0.00621773	0.107271	-0.0579626	0.953778	0.97445	AP2B1
ENSG00000196843.17	1053.7	0.00954466	0.165901	0.0575323	0.954121	0.974683	ARID5A
ENSG00000255302.5	10778.2	0.00746029	0.129708	0.0575159	0.954134	0.974683	EID1
ENSG00000168542.16	2652.51	0.0214843	0.375322	0.0572425	0.954352	0.974841	COL3A1
ENSG00000109618.13	691.729	0.0103599	0.183141	0.0565679	0.954889	0.975064	SEPSECS
ENSG00000179950.14	5667.07	0.0047747	0.0841901	0.0567133	0.954774	0.975064	PUF60
ENSG00000148488.17	17.7841	0.0294839	0.518393	0.0568756	0.954644	0.975064	ST8SIA6
ENSG00000223547.10	195.645	0.00865347	0.152477	0.0567526	0.954742	0.975064	ZNF844
ENSG00000169895.6	3728.48	0.00648148	0.114484	0.0566145	0.954852	0.975064	SYAP1
ENSG00000164627.18	31.5571	-0.0205827	0.364403	-0.0564832	0.954957	0.975067	KIF6
ENSG00000134061.5	13.3158	-0.0428099	0.761354	-0.0562286	0.95516	0.975209	CD180
ENSG00000265808.4	6040.37	0.0110212	0.199676	0.0551955	0.955983	0.975978	SEC22B
ENSG00000146090.16	65.7007	-0.0195957	0.356006	-0.0550433	0.956104	0.975978	RASGEF1C
ENSG00000175315.3	5.35609	0.046172	0.838141	0.0550886	0.956068	0.975978	CST6
ENSG00000105497.8	552.234	-0.00741768	0.135194	-0.054867	0.956244	0.976056	ZNF175
ENSG00000188404.10	84.6247	0.0268755	0.496422	0.0541385	0.956825	0.97642	SELL
ENSG00000117592.9	13976.8	0.00745564	0.137922	0.054057	0.95689	0.97642	PRDX6
ENSG00000112812.16	29.6053	-0.0254543	0.468471	-0.0543348	0.956668	0.97642	PRSS16
ENSG00000244754.9	2560.72	-0.00586418	0.108215	-0.0541902	0.956784	0.97642	N4BP2L2
ENSG00000149923.14	4695.48	-0.00732911	0.13568	-0.0540176	0.956921	0.97642	PPP4C
ENSG00000169032.10	3778.01	-0.0066616	0.124477	-0.0535168	0.95732	0.976762	MAP2K1
ENSG00000120029.13	1284.03	0.00492507	0.0922091	0.0534119	0.957404	0.976782	ARMH3
ENSG00000170382.12	212.984	0.0215239	0.405261	0.0531111	0.957643	0.976896	LRRN2
ENSG00000152439.13	329.008	0.00734905	0.138258	0.0531548	0.957609	0.976896	ZNF773
ENSG00000122882.11	1335.13	0.00611101	0.116007	0.0526777	0.957989	0.977183	ECD
ENSG00000169914.6	1028.76	0.0080985	0.154741	0.052336	0.958261	0.977201	OTUD3
ENSG00000075420.13	7870.81	-0.00728606	0.138868	-0.0524674	0.958156	0.977201	FNDC3B
ENSG00000134853.12	4130.6	0.0137404	0.263559	0.0521343	0.958422	0.977201	PDGFRA
ENSG00000186479.5	4.17607	0.0453327	0.870073	0.0521021	0.958447	0.977201	RGS7BP
ENSG00000223496.3	2035.96	0.007904	0.151318	0.0522343	0.958342	0.977201	EXOSC6
ENSG00000085872.15	3606.62	0.00707906	0.135892	0.0520933	0.958454	0.977201	CHERP
ENSG00000275031.2	266.435	-0.00871883	0.166856	-0.0522535	0.958327	0.977201	METRNL
ENSG00000122515.15	4223.83	-0.008997	0.173533	-0.0518461	0.958651	0.977337	ZMIZ2
ENSG00000143319.17	1976.03	0.00503389	0.0979003	0.0514185	0.958992	0.977572	ISG20L2
ENSG00000196353.12	486.422	-0.0135664	0.263961	-0.0513957	0.95901	0.977572	CPNE4
ENSG00000174348.14	145.631	-0.016004	0.31316	-0.0511049	0.959242	0.977613	PODN
ENSG00000128596.17	756.588	-0.00750911	0.146817	-0.0511459	0.959209	0.977613	CCDC136
ENSG00000138207.14	17.9116	0.0371645	0.725956	0.0511938	0.959171	0.977613	RBP4
ENSG00000166484.20	1603.44	-0.00497937	0.0982557	-0.0506777	0.959582	0.977894	MAPK7
ENSG00000147174.12	119.309	0.0143321	0.285372	0.0502223	0.959945	0.978199	GCNA
ENSG00000163297.18	3617.93	-0.00916482	0.183214	-0.0500225	0.960104	0.978296	ANTXR2
ENSG00000166681.14	8421.67	-0.00723458	0.145291	-0.0497939	0.960287	0.978351	BEX3
ENSG00000130829.18	129.4	-0.0195985	0.393412	-0.0498169	0.960268	0.978351	DUSP9
ENSG00000058799.15	936.749	-0.00640167	0.129514	-0.0494283	0.960578	0.978387	YIPF1
ENSG00000243989.9	16.9339	-0.0165002	0.333504	-0.0494753	0.960541	0.978387	ACY1
ENSG00000109332.20	11469.3	-0.00408643	0.0824536	-0.0495604	0.960473	0.978387	UBE2D3
ENSG00000183098.11	7270.26	-0.00896389	0.181109	-0.0494946	0.960525	0.978387	GPC6
ENSG00000275713.2	37.9198	0.0150957	0.31241	0.0483202	0.961461	0.979221	H2BC9
ENSG00000196867.8	812.78	-0.00656875	0.136529	-0.0481125	0.961627	0.979324	ZFP28
ENSG00000042781.14	3.85278	-0.0287344	0.600829	-0.0478246	0.961856	0.979492	USH2A
ENSG00000185483.12	750.388	0.0129633	0.272918	0.0474989	0.962116	0.979626	ROR1
ENSG00000171202.7	774.264	-0.00523623	0.110185	-0.0475223	0.962097	0.979626	TMEM126A
ENSG00000249693.3	8.48433	0.0223107	0.470856	0.0473831	0.962208	0.979655	THEGL
ENSG00000168427.9	2.95812	0.0351082	0.749842	0.0468209	0.962656	0.979907	KLHL30
ENSG00000280165.1	2.44369	0.0544604	1.1649	0.0467513	0.962711	0.979907	PCDH20
ENSG00000108688.11	28.6753	-0.0281914	0.603016	-0.0467507	0.962712	0.979907	CCL7
ENSG00000175866.16	3295.38	0.00707679	0.150753	0.0469429	0.962559	0.979907	BAIAP2
ENSG00000140526.18	7888.08	-0.00697568	0.149623	-0.0466216	0.962815	0.979946	ABHD2
ENSG00000119318.13	13367.1	0.0041293	0.0888881	0.0464551	0.962948	0.980016	RAD23B
ENSG00000197077.14	1208.25	0.00911566	0.197123	0.0462435	0.963116	0.980122	KIAA1671
ENSG00000035687.10	2171.27	0.00956524	0.208609	0.0458525	0.963428	0.980243	ADSS2
ENSG00000106089.12	2726.1	-0.0104443	0.227536	-0.0459017	0.963389	0.980243	STX1A
ENSG00000006638.13	122.173	0.00860753	0.18707	0.0460125	0.9633	0.980243	TBXA2R
ENSG00000163394.6	6.47441	0.037441	0.827257	0.0452592	0.963901	0.980412	CCKAR
ENSG00000081386.13	1123.12	-0.0068872	0.151677	-0.0454071	0.963783	0.980412	ZNF510
ENSG00000134463.15	32.4593	-0.0243199	0.537552	-0.045242	0.963914	0.980412	ECHDC3
ENSG00000165556.10	4.84042	0.129328	2.83955	0.0455451	0.963673	0.980412	CDX2
ENSG00000278845.5	41.3342	0.018675	0.41184	0.0453454	0.963832	0.980412	MRPL45
ENSG00000149573.9	30.9018	-0.0249272	0.552361	-0.0451285	0.964005	0.980439	MPZL2
ENSG00000183735.11	1493.09	0.00464357	0.103309	0.0449484	0.964148	0.980519	TBK1
ENSG00000196730.13	1181.63	0.00669412	0.150247	0.044554	0.964463	0.980774	DAPK1
ENSG00000116096.6	836.61	0.00668348	0.151258	0.0441861	0.964756	0.981003	SPR
ENSG00000093183.14	2840.14	0.00449783	0.102154	0.0440298	0.964881	0.981003	SEC22C
ENSG00000130714.19	1938.59	0.00581507	0.131928	0.0440775	0.964843	0.981003	POMT1
ENSG00000176532.4	23.4657	-0.0188158	0.429168	-0.0438424	0.96503	0.981089	PRR15
ENSG00000117133.11	1844.66	-0.00427682	0.0992478	-0.0430923	0.965628	0.98137	RPF1
ENSG00000176393.11	3404.53	0.00525316	0.121886	0.0430988	0.965623	0.98137	RNPEP
ENSG00000123838.11	3.63563	-0.060534	1.40292	-0.0431486	0.965583	0.98137	C4BPA
ENSG00000136542.9	1274.92	0.0109906	0.255012	0.0430985	0.965623	0.98137	GALNT5
ENSG00000176055.10	450.088	-0.0100703	0.232875	-0.0432435	0.965507	0.98137	MBLAC2
ENSG00000159111.13	1955.43	-0.00492199	0.115394	-0.0426538	0.965978	0.98166	MRPL10
ENSG00000154027.19	425.022	-0.0105398	0.249417	-0.0422576	0.966293	0.981785	AK5
ENSG00000260428.3	247.457	-0.0105751	0.249334	-0.0424133	0.966169	0.981785	SCX
ENSG00000100036.13	631.775	0.00467383	0.11057	0.0422704	0.966283	0.981785	SLC35E4
ENSG00000162994.16	359.956	0.00620006	0.148586	0.0417272	0.966716	0.98215	CLHC1
ENSG00000255561.7	69.7262	-0.00821484	0.198918	-0.0412977	0.967059	0.982432	FDXACB1
ENSG00000142408.7	699.391	-0.00841487	0.204277	-0.0411935	0.967142	0.982451	CACNG8
ENSG00000113643.9	4243.78	-0.00718288	0.176703	-0.0406495	0.967575	0.982807	RARS1
ENSG00000146282.18	1587.66	0.00384261	0.0946618	0.0405931	0.96762	0.982807	RARS2
ENSG00000183474.16	26.932	-0.00949365	0.234906	-0.0404147	0.967763	0.982886	GTF2H2C
ENSG00000188674.11	209.343	-0.0189861	0.474318	-0.0400282	0.968071	0.983068	C2orf80
ENSG00000096155.15	2.28037	0.0558958	1.39393	0.0400994	0.968014	0.983068	BAG6
ENSG00000133318.14	11173.5	0.00446462	0.113318	0.0393988	0.968572	0.983459	RTN3
ENSG00000229637.4	6.2136	0.0457337	1.16122	0.0393841	0.968584	0.983459	PRAC2
ENSG00000177225.17	1992.19	0.00620189	0.158622	0.0390987	0.968812	0.983624	GATD1
ENSG00000206579.9	214.014	0.011955	0.309372	0.0386429	0.969175	0.983885	XKR4
ENSG00000110108.10	2762.63	-0.00683643	0.177039	-0.0386155	0.969197	0.983885	TMEM109
ENSG00000170185.11	1776.55	0.00539804	0.140941	0.0383	0.969449	0.983898	USP38
ENSG00000112175.8	7.59103	-0.0354663	0.926588	-0.0382762	0.969467	0.983898	BMP5
ENSG00000048649.14	4742.54	0.00455948	0.118464	0.0384883	0.969298	0.983898	RSF1
ENSG00000159915.13	46.1845	-0.0100582	0.261698	-0.0384343	0.969341	0.983898	ZNF233
ENSG00000079974.18	955.751	0.0056079	0.147445	0.0380338	0.969661	0.984028	RABL2B
ENSG00000107874.11	2992.53	0.0053081	0.140527	0.0377728	0.969869	0.984139	CUEDC2
ENSG00000137843.12	88.202	-0.00822581	0.217982	-0.0377361	0.969898	0.984139	PAK6
ENSG00000110756.18	1.97588	0.111502	2.96405	0.0376181	0.969992	0.984169	HPS5
ENSG00000169435.14	2.43956	-0.0399207	1.07364	-0.0371826	0.970339	0.984196	RASSF6
ENSG00000153922.11	2922.1	-0.0054281	0.145659	-0.0372657	0.970273	0.984196	CHD1
ENSG00000215045.8	15.8806	-0.0144635	0.387939	-0.037283	0.970259	0.984196	GRID2IP
ENSG00000130427.3	2.46	-0.0411202	1.10836	-0.0370999	0.970405	0.984196	EPO
ENSG00000244242.2	43.3228	-0.0136111	0.363468	-0.037448	0.970128	0.984196	IFITM10
ENSG00000081014.11	876.184	0.00375207	0.101066	0.0371249	0.970385	0.984196	AP4E1
ENSG00000178385.15	677.535	0.00668111	0.182042	0.0367009	0.970723	0.984387	PLEKHM3
ENSG00000161048.12	3.79109	0.0211115	0.574406	0.0367537	0.970681	0.984387	NAPEPLD
ENSG00000173166.18	3152.33	-0.00653503	0.179185	-0.0364709	0.970907	0.984455	RAPH1
ENSG00000186184.19	3441.29	-0.00362787	0.0995148	-0.0364556	0.970919	0.984455	POLR1D
ENSG00000147256.12	27.0594	0.0185305	0.509724	0.0363539	0.971	0.984472	ARHGAP36
ENSG00000136758.19	9854.23	-0.00560248	0.156063	-0.0358987	0.971363	0.984549	YME1L1
ENSG00000184304.16	1274.81	-0.00412725	0.115313	-0.0357916	0.971449	0.984549	PRKD1
ENSG00000100650.16	6958.79	-0.00603456	0.168092	-0.0359003	0.971362	0.984549	SRSF5
ENSG00000166426.8	1851.8	0.010384	0.289383	0.0358832	0.971375	0.984549	CRABP1
ENSG00000101363.13	2664.39	0.00357376	0.0995959	0.0358826	0.971376	0.984549	MANBAL
ENSG00000184675.11	522.85	-0.0072114	0.201584	-0.0357737	0.971463	0.984549	AMER1
ENSG00000114841.18	237.049	-0.0071446	0.202833	-0.035224	0.971901	0.984928	DNAH1
ENSG00000196296.14	59.152	-0.00889293	0.253268	-0.0351127	0.97199	0.984952	ATP2A1
ENSG00000206279.10	27.7259	0.0111757	0.320223	0.0348996	0.97216	0.985059	DAXX
ENSG00000233439.8	3.98726	-0.100408	2.96207	-0.0338979	0.972959	0.985803	PSORS1C1
ENSG00000275221.2	25.055	-0.010531	0.314705	-0.033463	0.973305	0.986089	H2AC15
ENSG00000157869.16	798.233	-0.00341286	0.102511	-0.0332925	0.973441	0.986096	RAB28
ENSG00000134504.14	2185	0.0048983	0.147115	0.0332958	0.973439	0.986096	KCTD1
ENSG00000179954.16	699.71	-0.00652766	0.198653	-0.0328596	0.973787	0.98638	SSC5D
ENSG00000111203.13	743.598	-0.00411171	0.127762	-0.0321826	0.974326	0.986862	ITFG2
ENSG00000270806.2	2.4573	0.0468038	1.4761	0.0317077	0.974705	0.98718	C17orf50
ENSG00000167107.13	730.609	0.00525832	0.166271	0.0316249	0.974771	0.987181	ACSF2
ENSG00000106125.14	4.74101	0.0137388	0.440924	0.0311592	0.975143	0.987274	MINDY4
ENSG00000172830.13	769.236	-0.00431815	0.137664	-0.0313672	0.974977	0.987274	SSH3
ENSG00000105245.9	2377.23	0.00609039	0.195335	0.0311793	0.975127	0.987274	NUMBL
ENSG00000101246.20	1655.02	0.00510906	0.163233	0.0312991	0.975031	0.987274	ARFRP1
ENSG00000196406.4	5.969	-0.0889543	2.85979	-0.0311051	0.975186	0.987274	SPANXD
ENSG00000187987.9	105.532	0.00958874	0.312462	0.0306877	0.975519	0.987353	ZSCAN23
ENSG00000181072.12	47.7993	0.0178372	0.581828	0.0306572	0.975543	0.987353	CHRM2
ENSG00000174516.15	498.871	0.00579381	0.190342	0.0304389	0.975717	0.987353	PELI3
ENSG00000165792.18	1436.65	0.00303712	0.0997666	0.0304422	0.975714	0.987353	METTL17
ENSG00000213977.8	26.3291	0.00895031	0.292427	0.030607	0.975583	0.987353	TAX1BP3
ENSG00000125447.18	2291.69	-0.00368636	0.120559	-0.0305773	0.975607	0.987353	GGA3
ENSG00000141519.15	255.587	-0.00731052	0.238273	-0.0306813	0.975524	0.987353	CCDC40
ENSG00000196549.13	1868.91	0.00667908	0.220393	0.0303053	0.975824	0.987377	MME
ENSG00000105467.9	2.28737	-0.0252515	0.837196	-0.0301619	0.975938	0.987377	SYNGR4
ENSG00000225950.8	3.89888	0.0274553	0.908778	0.0302112	0.975899	0.987377	NTF4
ENSG00000215440.12	137.203	0.00648672	0.21561	0.0300855	0.975999	0.987377	NPEPL1
ENSG00000108064.11	2123.54	-0.00321043	0.108493	-0.0295913	0.976393	0.98771	TFAM
ENSG00000135968.21	2090.8	0.00422128	0.144468	0.0292194	0.97669	0.98788	GCC2
ENSG00000148660.21	1909.99	0.00305499	0.10454	0.0292231	0.976687	0.98788	CAMK2G
ENSG00000111716.14	255.012	-0.0055944	0.196056	-0.0285347	0.977236	0.988235	LDHB
ENSG00000099957.16	285.417	0.00617223	0.215368	0.028659	0.977137	0.988235	P2RX6
ENSG00000206505.13	4117.74	0.00481552	0.168348	0.0286045	0.97718	0.988235	HLA-A
ENSG00000158158.12	912.266	-0.00442345	0.157746	-0.0280415	0.977629	0.988391	CNNM4
ENSG00000138381.10	574.799	0.00351807	0.125625	0.0280045	0.977659	0.988391	ASNSD1
ENSG00000067066.17	1993.45	0.00571239	0.203229	0.0281081	0.977576	0.988391	SP100
ENSG00000196652.12	1635.98	-0.00423259	0.150843	-0.0280597	0.977615	0.988391	ZKSCAN5
ENSG00000126602.11	4816.59	0.00315356	0.112887	0.0279356	0.977714	0.988391	TRAP1
ENSG00000148408.13	4.86279	-0.0179454	0.645236	-0.0278121	0.977812	0.988426	CACNA1B
ENSG00000170837.3	17.3389	0.0153731	0.559111	0.0274956	0.978064	0.988615	GPR27
ENSG00000128242.13	189.427	0.0118564	0.434189	0.0273069	0.978215	0.988637	GAL3ST1
ENSG00000228405.5	337.16	-0.00500937	0.183339	-0.0273229	0.978202	0.988637	RNF5
ENSG00000164049.14	2.75208	0.024175	0.892907	0.0270745	0.9784	0.988693	FBXW12
ENSG00000198535.5	88.767	-0.0224191	0.82666	-0.0271201	0.978364	0.988693	C2CD4A
ENSG00000278211.4	5.77449	-0.0129816	0.483916	-0.0268261	0.978598	0.988828	TRIM69
ENSG00000067704.10	5604	-0.00356177	0.133333	-0.0267133	0.978688	0.988853	IARS2
ENSG00000173480.11	430.535	-0.00448818	0.169952	-0.0264086	0.978931	0.988968	ZNF417
ENSG00000243902.6	3.0958	0.0192234	0.726593	0.0264569	0.978893	0.988968	ELFN2
ENSG00000019505.8	63.3303	-0.0121143	0.462791	-0.0261766	0.979116	0.98909	SYT13
ENSG00000100359.21	24.3195	-0.0074369	0.286687	-0.0259408	0.979305	0.989214	SGSM3
ENSG00000206562.12	935.29	-0.00275228	0.107386	-0.0256298	0.979553	0.989399	METTL6
ENSG00000001461.17	2740.28	-0.00545885	0.216959	-0.0251607	0.979927	0.989553	NIPAL3
ENSG00000122420.10	120.774	-0.0107604	0.429035	-0.0250804	0.979991	0.989553	PTGFR
ENSG00000164294.14	4143.5	0.00386296	0.154672	0.0249751	0.980075	0.989553	GPX8
ENSG00000106013.15	32.7666	-0.00552355	0.222088	-0.024871	0.980158	0.989553	ANKRD7
ENSG00000131650.14	93.9066	0.00728567	0.291287	0.025012	0.980045	0.989553	KREMEN2
ENSG00000132388.13	3382.82	-0.00214927	0.0858797	-0.0250265	0.980034	0.989553	UBE2G1
ENSG00000232957.11	8.76864	0.0174731	0.700793	0.0249334	0.980108	0.989553	HLA-DOA
ENSG00000138073.14	2586.71	-0.0024513	0.0997124	-0.0245837	0.980387	0.989719	PREB
ENSG00000119737.6	50.1841	0.00703465	0.292826	0.0240233	0.980834	0.989912	GPR75
ENSG00000172113.10	1051.8	0.00357156	0.1487	0.0240187	0.980838	0.989912	NME6
ENSG00000204397.9	121.613	-0.00531462	0.219905	-0.0241678	0.980719	0.989912	CARD16
ENSG00000128928.10	3699.91	-0.00250387	0.103874	-0.0241048	0.980769	0.989912	IVD
ENSG00000258315.5	18.2505	-0.00770646	0.325047	-0.0237088	0.981085	0.990096	C17orf49
ENSG00000174004.6	51.8014	-0.00627471	0.267841	-0.023427	0.98131	0.990192	NRROS
ENSG00000107815.10	981.477	0.00398667	0.170765	0.023346	0.981374	0.990192	TWNK
ENSG00000277114.4	3.49116	0.0218319	0.931807	0.0234296	0.981308	0.990192	CNOT3
ENSG00000175874.10	165.972	-0.00513321	0.222193	-0.0231025	0.981569	0.990193	CREG2
ENSG00000206535.8	237.686	-0.00406187	0.175733	-0.0231138	0.981559	0.990193	LNP1
ENSG00000198873.12	1045.93	0.00417679	0.180813	0.0231	0.98157	0.990193	GRK5
ENSG00000143970.18	2442.37	0.0035858	0.157689	0.0227396	0.981858	0.990274	ASXL2
ENSG00000134077.16	2383.59	0.00243249	0.107085	0.0227156	0.981877	0.990274	THUMPD3
ENSG00000149380.12	130.493	0.0057945	0.253777	0.022833	0.981783	0.990274	P4HA3
ENSG00000063127.16	114.586	0.00583607	0.257382	0.0226748	0.98191	0.990274	SLC6A16
ENSG00000148110.16	3815.71	-0.00185283	0.0827716	-0.0223849	0.982141	0.990407	MFSD14B
ENSG00000139865.16	7.40539	0.0176071	0.787902	0.0223469	0.982171	0.990407	TTC6
ENSG00000089505.18	96.6758	-0.00522622	0.235762	-0.0221673	0.982314	0.990486	CMTM1
ENSG00000185946.16	359.586	-0.00443333	0.20258	-0.0218843	0.98254	0.990583	RNPC3
ENSG00000204612.1	1.83646	0.0444484	2.02781	0.0219194	0.982512	0.990583	FOXB2
ENSG00000205809.10	11.5039	0.0342714	1.58909	0.0215667	0.982794	0.990773	KLRC2
ENSG00000042286.15	596.977	0.0029943	0.140645	0.0212898	0.983014	0.99093	AIFM2
ENSG00000117523.17	10783.7	0.00273084	0.130928	0.0208575	0.983359	0.991016	PRRC2C
ENSG00000164651.17	52.9671	0.00749965	0.359565	0.0208576	0.983359	0.991016	SP8
ENSG00000092068.20	1178.44	0.00533411	0.254799	0.0209346	0.983298	0.991016	SLC7A8
ENSG00000070269.14	821.23	0.00205495	0.0979223	0.0209855	0.983257	0.991016	TMEM260
ENSG00000100376.12	839.782	-0.00318934	0.154033	-0.0207057	0.98348	0.991073	FAM118A
ENSG00000175040.6	3433.81	-0.00458268	0.222614	-0.0205858	0.983576	0.991104	CHST2
ENSG00000184838.15	286.266	0.00593389	0.295523	0.0200793	0.98398	0.991315	PRR16
ENSG00000132740.10	1012.62	0.00183705	0.0911402	0.0201563	0.983919	0.991315	IGHMBP2
ENSG00000046604.14	1298.84	-0.00325299	0.160967	-0.0202091	0.983877	0.991315	DSG2
ENSG00000116871.16	10901.3	0.00283862	0.145624	0.0194928	0.984448	0.991563	MAP7D1
ENSG00000107719.9	371.99	-0.00363234	0.185042	-0.0196298	0.984339	0.991563	PALD1
ENSG00000101126.18	7100.57	-0.00171719	0.088314	-0.0194441	0.984487	0.991563	ADNP
ENSG00000238289.9	4.80619	-0.0580124	2.96891	-0.01954	0.98441	0.991563	MICB
ENSG00000163288.14	16.8848	0.00967672	0.504003	0.0191997	0.984682	0.991692	GABRB1
ENSG00000067182.8	6878.51	0.00250266	0.130881	0.0191217	0.984744	0.991692	TNFRSF1A
ENSG00000089597.18	32521.9	0.00205285	0.109101	0.0188159	0.984988	0.991872	GANAB
ENSG00000158458.21	353.91	-0.00294706	0.158535	-0.0185893	0.985169	0.991878	NRG2
ENSG00000172817.4	191.905	0.00782755	0.421639	0.0185646	0.985188	0.991878	CYP7B1
ENSG00000125304.10	8123.47	-0.00175513	0.0938647	-0.0186985	0.985082	0.991878	TM9SF2
ENSG00000178796.13	3.12116	-0.0213949	1.15852	-0.0184673	0.985266	0.99189	RIIAD1
ENSG00000170027.7	20603.1	-0.00238999	0.1311	-0.0182302	0.985455	0.992015	YWHAG
ENSG00000164171.11	2517.78	-0.00563356	0.311976	-0.0180577	0.985593	0.992039	ITGA2
ENSG00000172500.13	1711.6	-0.00224512	0.124462	-0.0180386	0.985608	0.992039	FIBP
ENSG00000115155.19	3.3137	-0.0115542	0.646521	-0.0178713	0.985741	0.992042	OTOF
ENSG00000197024.9	996.232	-0.00348356	0.194093	-0.0179478	0.98568	0.992042	ZNF398
ENSG00000217555.13	16.2025	0.0051038	0.289994	0.0175997	0.985958	0.992195	CKLF
ENSG00000104517.13	5108.42	-0.00189238	0.112323	-0.0168477	0.986558	0.992733	UBR5
ENSG00000100330.16	2809.88	-0.00205002	0.123964	-0.0165371	0.986806	0.992917	MTMR3
ENSG00000082213.18	1798.35	-0.00216356	0.13239	-0.0163423	0.986961	0.992942	C5orf22
ENSG00000138286.15	994.162	-0.00245898	0.150356	-0.0163544	0.986952	0.992942	FAM149B1
ENSG00000163430.12	25983.4	0.00256961	0.160683	0.0159918	0.987241	0.993108	FSTL1
ENSG00000158571.11	9.36551	-0.00693344	0.434076	-0.0159729	0.987256	0.993108	PFKFB1
ENSG00000114251.15	4362.79	-0.00303752	0.194761	-0.0155961	0.987557	0.993254	WNT5A
ENSG00000101337.16	7354.25	-0.00157198	0.101074	-0.0155528	0.987591	0.993254	TM9SF4
ENSG00000101442.10	477.003	-0.00193315	0.124344	-0.0155468	0.987596	0.993254	ACTR5
ENSG00000106330.12	869.044	0.00241368	0.156895	0.0153841	0.987726	0.993319	MOSPD3
ENSG00000131558.15	4885.32	-0.0018321	0.120572	-0.015195	0.987877	0.993405	EXOC4
ENSG00000112902.12	6498.67	0.00354018	0.235977	0.0150022	0.98803	0.993446	SEMA5A
ENSG00000155959.12	3664.83	0.00154793	0.103324	0.0149813	0.988047	0.993446	VBP1
ENSG00000165061.15	61.6755	0.00343005	0.232318	0.0147644	0.98822	0.993554	ZMAT4
ENSG00000155096.15	10558	0.00123448	0.0851173	0.0145033	0.988428	0.993633	AZIN1
ENSG00000183715.14	1314.29	0.0033574	0.2306	0.0145594	0.988384	0.993633	OPCML
ENSG00000136383.7	44.2381	0.00338714	0.238664	0.0141921	0.988677	0.993817	ALPK3
ENSG00000161896.12	31.074	0.00626247	0.444698	0.0140825	0.988764	0.99384	IP6K3
ENSG00000172086.9	1326.57	0.00331844	0.243584	0.0136234	0.98913	0.994142	KRCC1
ENSG00000134330.19	1517.48	-0.00149149	0.112275	-0.0132842	0.989401	0.994349	IAH1
ENSG00000175782.11	4667.91	0.00164809	0.125661	0.0131154	0.989536	0.994419	SLC35E3
ENSG00000162402.14	3261.3	0.00158844	0.122174	0.0130015	0.989627	0.994445	USP24
ENSG00000105509.11	1.46767	0.0203473	1.57973	0.0128802	0.989723	0.994477	HAS1
ENSG00000119421.7	2196.84	-0.0014425	0.113164	-0.012747	0.98983	0.994518	NDUFA8
ENSG00000174165.8	1247.21	0.00172793	0.14009	0.0123344	0.990159	0.994638	ZDHHC24
ENSG00000225973.4	183.441	0.00178384	0.14537	0.0122711	0.990209	0.994638	PIGBOS1
ENSG00000126261.13	6647.48	0.00100223	0.0815445	0.0122906	0.990194	0.994638	UBA2
ENSG00000280759.2	238.581	0.00300171	0.239852	0.0125148	0.990015	0.994638	AP2A2
ENSG00000167815.12	9407.67	-0.00178155	0.148552	-0.0119928	0.990431	0.994795	PRDX2
ENSG00000124786.12	1020.21	-0.00137788	0.117686	-0.0117081	0.990658	0.994958	SLC35B3
ENSG00000188647.13	4698.74	-0.0019611	0.169546	-0.0115668	0.990771	0.994997	PTAR1
ENSG00000155330.10	849.506	-0.0012787	0.111228	-0.0114961	0.990828	0.994997	C16orf87
ENSG00000102837.7	2.24075	-0.0124201	1.12437	-0.0110463	0.991187	0.995292	OLFM4
ENSG00000100380.14	15972.9	-0.00101867	0.0941479	-0.0108199	0.991367	0.995408	ST13
ENSG00000106554.13	4165.08	0.00120914	0.127048	0.0095172	0.992406	0.996386	CHCHD3
ENSG00000138615.6	11.8837	-0.00528392	0.570309	-0.00926503	0.992608	0.996457	CILP
ENSG00000130590.14	328.952	-0.00174419	0.187894	-0.00928279	0.992594	0.996457	SAMD10
ENSG00000240747.8	3.94085	0.024328	2.72393	0.00893121	0.992874	0.996635	KRBOX1
ENSG00000164796.18	137.353	-0.00342766	0.386052	-0.00887876	0.992916	0.996635	CSMD3
ENSG00000168646.13	281.056	0.00136846	0.157931	0.00866493	0.993086	0.996741	AXIN2
ENSG00000204160.12	1673.72	0.00142911	0.169091	0.00845171	0.993257	0.996846	ZDHHC18
ENSG00000101346.14	5814.92	-0.000796698	0.0954824	-0.00834392	0.993343	0.996867	POFUT1
ENSG00000143106.13	4867.51	0.00127326	0.158181	0.00804938	0.993578	0.996972	PSMA5
ENSG00000275832.5	191.697	-0.00124152	0.153013	-0.00811387	0.993526	0.996972	ARHGAP23
ENSG00000159658.15	5067.26	0.000734247	0.0931153	0.00788535	0.993708	0.997038	EFCAB14
ENSG00000164808.17	1660.27	0.00122824	0.158876	0.00773077	0.993832	0.997096	SPIDR
ENSG00000238243.3	7.72119	-0.0221078	2.96871	-0.00744694	0.994058	0.997258	OR2W3
ENSG00000168002.12	2568.77	-0.00123633	0.171606	-0.00720447	0.994252	0.997386	POLR2G
ENSG00000204923.4	102.965	0.000989257	0.145907	0.00678003	0.99459	0.997585	FBXO48
ENSG00000171858.18	9779.34	0.00114079	0.170007	0.00671028	0.994646	0.997585	RPS21
ENSG00000128342.5	4576.59	-0.00332756	0.494665	-0.0067269	0.994633	0.997585	LIF
ENSG00000112562.19	29.1845	-0.00445607	0.678632	-0.00656624	0.994761	0.997635	SMOC2
ENSG00000141524.17	314.968	0.00192586	0.297214	0.00647971	0.99483	0.997639	TMC6
ENSG00000149182.15	3134.67	0.000671585	0.107677	0.00623704	0.995024	0.997702	ARFGAP2
ENSG00000110446.12	689.967	0.00129657	0.206279	0.00628551	0.994985	0.997702	SLC15A3
ENSG00000126091.21	66.3641	0.000912392	0.15167	0.00601562	0.9952	0.997702	ST3GAL3
ENSG00000115507.10	181.896	-0.00136441	0.224892	-0.00606697	0.995159	0.997702	OTX1
ENSG00000139132.16	598.207	-0.000937563	0.156499	-0.00599084	0.99522	0.997702	FGD4
ENSG00000135549.15	565.588	-0.00175456	0.300549	-0.00583785	0.995342	0.99771	PKIB
ENSG00000179241.13	2400.04	-0.000913299	0.157002	-0.00581711	0.995359	0.99771	LDLRAD3
ENSG00000176092.17	9.9602	-0.00323654	0.566795	-0.00571024	0.995444	0.997728	CRYBG2
ENSG00000183067.5	27.906	-0.00198051	0.351675	-0.00563164	0.995507	0.997728	IGSF5
ENSG00000188897.9	22.7505	0.00169692	0.307594	0.00551675	0.995598	0.997754	LOC400499
ENSG00000137216.19	3395.99	0.000873293	0.165951	0.00526236	0.995801	0.997892	TMEM63B
ENSG00000231002.7	4.16756	0.00520481	1.04238	0.00499318	0.996016	0.998042	TRIM26
ENSG00000027075.16	124.766	0.00180503	0.37888	0.00476413	0.996199	0.998159	PRKCH
ENSG00000138686.10	900.915	-0.000623455	0.134218	-0.00464509	0.996294	0.998168	BBS7
ENSG00000147724.12	25.2008	0.00278665	0.607196	0.00458938	0.996338	0.998168	FAM135B
ENSG00000153107.13	1945.04	0.000502473	0.125325	0.00400937	0.996801	0.998566	ANAPC1
ENSG00000106536.21	4.0489	0.00481343	1.25066	0.00384872	0.996929	0.998629	POU6F2
ENSG00000161016.18	49474.5	-0.000515165	0.137377	-0.00375001	0.997008	0.998643	RPL8
ENSG00000136856.18	824.762	0.000615859	0.176818	0.00348301	0.997221	0.99879	SLC2A8
ENSG00000197933.13	215.727	-0.00057911	0.198824	-0.00291268	0.997676	0.999181	ZNF823
ENSG00000152147.11	647.273	-0.000228634	0.0807861	-0.00283012	0.997742	0.999181	GEMIN6
ENSG00000256683.7	313.985	0.000438132	0.170391	0.00257133	0.997948	0.999322	ZNF350
ENSG00000151014.6	454.15	0.000702206	0.295595	0.00237556	0.998105	0.99934	NOCT
ENSG00000187796.15	21.6925	-0.000788818	0.328969	-0.00239785	0.998087	0.99934	CARD9
ENSG00000064201.16	10.2155	-0.0014131	0.616614	-0.0022917	0.998171	0.99934	TSPAN32
ENSG00000061273.18	4283.21	0.000234836	0.105701	0.00222169	0.998227	0.99934	HDAC7
ENSG00000054282.16	67.5096	-0.00054423	0.254956	-0.0021346	0.998297	0.999344	SDCCAG8
ENSG00000145982.13	527.396	0.000245268	0.128826	0.00190387	0.998481	0.999372	FARS2
ENSG00000137547.9	1679.15	-0.000209385	0.107663	-0.00194482	0.998448	0.999372	MRPL15
ENSG00000161860.8	32.7089	0.000657018	0.354531	0.0018532	0.998521	0.999372	SYCE2
ENSG00000109107.14	1405.68	-0.000354055	0.250057	-0.0014159	0.99887	0.999624	ALDOC
ENSG00000181781.10	5.31013	0.000679091	0.49429	0.00137387	0.998904	0.999624	ODF3L2
ENSG00000198892.7	1942.88	-0.000169367	0.142341	-0.00118987	0.999051	0.999655	SHISA4
ENSG00000253710.5	442.523	0.000205057	0.188337	0.00108877	0.999131	0.999655	ALG11
ENSG00000099800.8	2102.33	-0.000169167	0.14705	-0.00115041	0.999082	0.999655	TIMM13
ENSG00000143971.9	1044.6	4.88055e-05	0.0889442	0.00054872	0.999562	0.999677	ETAA1
ENSG00000138678.11	1490.09	-0.000107741	0.182654	-0.000589866	0.999529	0.999677	GPAT3
ENSG00000187066.9	7.91284	0.000228155	0.46804	0.00048747	0.999611	0.999677	TMEM262
ENSG00000171956.7	157.416	-0.00025429	0.359274	-0.000707789	0.999435	0.999677	FOXB1
ENSG00000170037.14	1789.04	-0.000139093	0.17484	-0.000795545	0.999365	0.999677	CNTROB
ENSG00000141522.12	17725	-9.60564e-05	0.166627	-0.000576476	0.99954	0.999677	ARHGDIA
ENSG00000101115.13	315.286	-0.000230778	0.235937	-0.000978132	0.99922	0.999677	SALL4
ENSG00000173041.12	1067.39	-1.73488e-06	0.188152	-9.2206e-06	0.999993	0.999993	ZNF680
