## Supplementary Table 5 for "Metabolic rewiring induces a viral mimicry-mediated quiescence in glioblastoma"

### Sheet: Supplemetary Table 5
	ID	Description	setSize	enrichmentScore	NES	pvalue	p.adjust	qvalues	rank	leading_edge	core_enrichment
GO:0000075	GO:0000075	cell cycle checkpoint	199	-0.62808	-2.56525	0.000163666	0.00760055	0.0069741	749	tags=22%, list=5%, signal=21%	ENSG00000126215/ENSG00000168411/ENSG00000174442/ENSG00000123374/ENSG00000165891/ENSG00000138346/ENSG00000188486/ENSG00000149554/ENSG00000197299/ENSG00000040275/ENSG00000111602/ENSG00000178295/ENSG00000092470/ENSG00000164109/ENSG00000184445/ENSG00000012048/ENSG00000154920/ENSG00000085840/ENSG00000071539/ENSG00000087586/ENSG00000144554/ENSG00000167513/ENSG00000129173/ENSG00000101412/ENSG00000170312/ENSG00000080986/ENSG00000122952/ENSG00000134057/ENSG00000092853/ENSG00000136492/ENSG00000094804/ENSG00000140534/ENSG00000117399/ENSG00000112742/ENSG00000117724/ENSG00000166851/ENSG00000169679/ENSG00000143476/ENSG00000156970/ENSG00000093009/ENSG00000075218/ENSG00000158402/ENSG00000178999
GO:0006338	GO:0006338	chromatin remodeling	189	-0.471809	-1.91777	0.000163773	0.00760055	0.0069741	2288	tags=25%, list=15%, signal=22%	ENSG00000172534/ENSG00000139613/ENSG00000159055/ENSG00000163939/ENSG00000145241/ENSG00000073282/ENSG00000031691/ENSG00000119772/ENSG00000102054/ENSG00000178409/ENSG00000170004/ENSG00000198900/ENSG00000143401/ENSG00000175279/ENSG00000198604/ENSG00000101104/ENSG00000196591/ENSG00000142856/ENSG00000008083/ENSG00000049768/ENSG00000130816/ENSG00000131778/ENSG00000101945/ENSG00000173473/ENSG00000166582/ENSG00000149948/ENSG00000075624/ENSG00000197153/ENSG00000188312/ENSG00000137309/ENSG00000152455/ENSG00000132780/ENSG00000119969/ENSG00000287080/ENSG00000166451/ENSG00000153044/ENSG00000138092/ENSG00000203760/ENSG00000129534/ENSG00000118513/ENSG00000104147/ENSG00000123219/ENSG00000151725/ENSG00000100162/ENSG00000102384/ENSG00000115163/ENSG00000137812/ENSG00000123485
GO:0010389	GO:0010389	regulation of G2/M transition of mitotic cell cycle	189	-0.604529	-2.45724	0.000163773	0.00760055	0.0069741	2767	tags=34%, list=18%, signal=29%	ENSG00000077380/ENSG00000101639/ENSG00000101367/ENSG00000169857/ENSG00000104320/ENSG00000249115/ENSG00000110092/ENSG00000169375/ENSG00000095261/ENSG00000101224/ENSG00000175166/ENSG00000112877/ENSG00000020922/ENSG00000167552/ENSG00000159593/ENSG00000198089/ENSG00000101004/ENSG00000115233/ENSG00000005249/ENSG00000136861/ENSG00000173692/ENSG00000104833/ENSG00000163781/ENSG00000230034/ENSG00000147874/ENSG00000152240/ENSG00000136811/ENSG00000188229/ENSG00000112029/ENSG00000141577/ENSG00000131351/ENSG00000149948/ENSG00000175216/ENSG00000227739/ENSG00000174799/ENSG00000183311/ENSG00000106477/ENSG00000148019/ENSG00000123374/ENSG00000097046/ENSG00000151849/ENSG00000119397/ENSG00000161692/ENSG00000149554/ENSG00000197299/ENSG00000103995/ENSG00000012048/ENSG00000085840/ENSG00000164045/ENSG00000087586/ENSG00000142731/ENSG00000170312/ENSG00000088325/ENSG00000134057/ENSG00000092853/ENSG00000094804/ENSG00000140534/ENSG00000072571/ENSG00000117724/ENSG00000166851/ENSG00000143476/ENSG00000118193/ENSG00000158402/ENSG00000178999/ENSG00000117650
GO:0006323	GO:0006323	DNA packaging	190	-0.515998	-2.09808	0.000163988	0.00760055	0.0069741	923	tags=21%, list=6%, signal=20%	ENSG00000151503/ENSG00000166582/ENSG00000149948/ENSG00000197153/ENSG00000274641/ENSG00000188312/ENSG00000137309/ENSG00000136824/ENSG00000132780/ENSG00000188486/ENSG00000010292/ENSG00000119969/ENSG00000113810/ENSG00000164104/ENSG00000287080/ENSG00000166451/ENSG00000153044/ENSG00000073111/ENSG00000138092/ENSG00000146918/ENSG00000149503/ENSG00000203760/ENSG00000159259/ENSG00000129534/ENSG00000184357/ENSG00000167670/ENSG00000104147/ENSG00000123219/ENSG00000151725/ENSG00000100162/ENSG00000146670/ENSG00000134057/ENSG00000102384/ENSG00000109805/ENSG00000121152/ENSG00000115163/ENSG00000131747/ENSG00000137812/ENSG00000123485
GO:0051321	GO:0051321	meiotic cell cycle	192	-0.647191	-2.63269	0.000164015	0.00760055	0.0069741	586	tags=24%, list=4%, signal=24%	ENSG00000132436/ENSG00000178966/ENSG00000136824/ENSG00000123374/ENSG00000123975/ENSG00000162669/ENSG00000188486/ENSG00000010292/ENSG00000164611/ENSG00000113810/ENSG00000105173/ENSG00000131470/ENSG00000149503/ENSG00000176635/ENSG00000139618/ENSG00000138587/ENSG00000154920/ENSG00000121621/ENSG00000187741/ENSG00000071539/ENSG00000164045/ENSG00000087586/ENSG00000163535/ENSG00000144554/ENSG00000156509/ENSG00000196584/ENSG00000182459/ENSG00000111247/ENSG00000100206/ENSG00000136492/ENSG00000051180/ENSG00000127564/ENSG00000117399/ENSG00000112742/ENSG00000166851/ENSG00000169679/ENSG00000129810/ENSG00000143228/ENSG00000174371/ENSG00000135476/ENSG00000156970/ENSG00000085999/ENSG00000157456/ENSG00000175305/ENSG00000131747/ENSG00000158402/ENSG00000117650
GO:0000819	GO:0000819	sister chromatid segregation	184	-0.772641	-3.12912	0.000164285	0.00760055	0.0069741	983	tags=35%, list=6%, signal=33%	ENSG00000072501/ENSG00000013573/ENSG00000149636/ENSG00000077097/ENSG00000151503/ENSG00000143924/ENSG00000126215/ENSG00000134222/ENSG00000136824/ENSG00000079616/ENSG00000010292/ENSG00000136982/ENSG00000164611/ENSG00000113810/ENSG00000040275/ENSG00000128944/ENSG00000161800/ENSG00000146918/ENSG00000168496/ENSG00000149503/ENSG00000178295/ENSG00000176635/ENSG00000164109/ENSG00000184445/ENSG00000198901/ENSG00000175643/ENSG00000121621/ENSG00000013810/ENSG00000071539/ENSG00000123219/ENSG00000163535/ENSG00000167513/ENSG00000204197/ENSG00000080986/ENSG00000146670/ENSG00000137807/ENSG00000122952/ENSG00000134057/ENSG00000094804/ENSG00000109805/ENSG00000177602/ENSG00000233450/ENSG00000076382/ENSG00000117399/ENSG00000112742/ENSG00000090889/ENSG00000117724/ENSG00000121152/ENSG00000166851/ENSG00000169679/ENSG00000129810/ENSG00000143228/ENSG00000138778/ENSG00000135476/ENSG00000134690/ENSG00000156970/ENSG00000131747/ENSG00000142945/ENSG00000186185/ENSG00000171320/ENSG00000175063/ENSG00000118193/ENSG00000178999/ENSG00000117650/ENSG00000126787
GO:0007051	GO:0007051	spindle organization	184	-0.686582	-2.78059	0.000164285	0.00760055	0.0069741	1180	tags=27%, list=8%, signal=25%	ENSG00000112029/ENSG00000121957/ENSG00000100345/ENSG00000285053/ENSG00000182541/ENSG00000072501/ENSG00000180198/ENSG00000138162/ENSG00000131351/ENSG00000175216/ENSG00000183690/ENSG00000227739/ENSG00000183311/ENSG00000134222/ENSG00000136122/ENSG00000117632/ENSG00000151849/ENSG00000153044/ENSG00000128944/ENSG00000161800/ENSG00000149503/ENSG00000198901/ENSG00000075702/ENSG00000123473/ENSG00000013810/ENSG00000087586/ENSG00000204197/ENSG00000138160/ENSG00000088325/ENSG00000080986/ENSG00000137807/ENSG00000134057/ENSG00000233450/ENSG00000076382/ENSG00000117399/ENSG00000127423/ENSG00000112742/ENSG00000090889/ENSG00000166851/ENSG00000143228/ENSG00000138778/ENSG00000135476/ENSG00000157456/ENSG00000066279/ENSG00000277909/ENSG00000152253/ENSG00000178999/ENSG00000117650/ENSG00000101057/ENSG00000126787
GO:0071897	GO:0071897	DNA biosynthetic process	178	-0.496094	-2.00168	0.000164609	0.00760055	0.0069741	2427	tags=26%, list=16%, signal=22%	ENSG00000141480/ENSG00000196262/ENSG00000168802/ENSG00000143947/ENSG00000141499/ENSG00000141510/ENSG00000147601/ENSG00000150753/ENSG00000020922/ENSG00000121060/ENSG00000175054/ENSG00000113721/ENSG00000183814/ENSG00000171824/ENSG00000122566/ENSG00000198176/ENSG00000100726/ENSG00000105486/ENSG00000154914/ENSG00000077264/ENSG00000176890/ENSG00000138668/ENSG00000148677/ENSG00000077514/ENSG00000049541/ENSG00000160867/ENSG00000101868/ENSG00000163918/ENSG00000062822/ENSG00000127586/ENSG00000177084/ENSG00000111445/ENSG00000133119/ENSG00000136982/ENSG00000135486/ENSG00000164362/ENSG00000125319/ENSG00000139567/ENSG00000140451/ENSG00000100479/ENSG00000117724/ENSG00000143476/ENSG00000166803/ENSG00000051341/ENSG00000167900/ENSG00000178999/ENSG00000117650
GO:0032200	GO:0032200	telomere organization	160	-0.51793	-2.06059	0.000166279	0.00760055	0.0069741	865	tags=20%, list=6%, signal=19%	ENSG00000077514/ENSG00000188827/ENSG00000049541/ENSG00000197153/ENSG00000126215/ENSG00000143799/ENSG00000146143/ENSG00000101868/ENSG00000160957/ENSG00000163918/ENSG00000062822/ENSG00000138346/ENSG00000177084/ENSG00000111445/ENSG00000198056/ENSG00000133119/ENSG00000014138/ENSG00000285816/ENSG00000197299/ENSG00000105173/ENSG00000287080/ENSG00000135486/ENSG00000168496/ENSG00000164362/ENSG00000139618/ENSG00000140451/ENSG00000100479/ENSG00000051180/ENSG00000174371/ENSG00000175305/ENSG00000178999/ENSG00000117650
GO:0000070	GO:0000070	mitotic sister chromatid segregation	159	-0.781958	-3.10711	0.000166472	0.00760055	0.0069741	510	tags=36%, list=3%, signal=36%	ENSG00000072501/ENSG00000149636/ENSG00000151503/ENSG00000143924/ENSG00000126215/ENSG00000134222/ENSG00000136824/ENSG00000079616/ENSG00000010292/ENSG00000136982/ENSG00000164611/ENSG00000113810/ENSG00000040275/ENSG00000128944/ENSG00000161800/ENSG00000146918/ENSG00000149503/ENSG00000178295/ENSG00000164109/ENSG00000184445/ENSG00000198901/ENSG00000121621/ENSG00000013810/ENSG00000071539/ENSG00000123219/ENSG00000163535/ENSG00000167513/ENSG00000204197/ENSG00000080986/ENSG00000146670/ENSG00000137807/ENSG00000122952/ENSG00000134057/ENSG00000094804/ENSG00000109805/ENSG00000177602/ENSG00000233450/ENSG00000076382/ENSG00000117399/ENSG00000112742/ENSG00000090889/ENSG00000117724/ENSG00000121152/ENSG00000166851/ENSG00000169679/ENSG00000129810/ENSG00000143228/ENSG00000138778/ENSG00000135476/ENSG00000134690/ENSG00000156970/ENSG00000142945/ENSG00000186185/ENSG00000175063/ENSG00000118193/ENSG00000178999/ENSG00000117650/ENSG00000126787
GO:0006261	GO:0006261	DNA-dependent DNA replication	153	-0.744524	-2.94464	0.000167504	0.00760055	0.0069741	953	tags=39%, list=6%, signal=37%	ENSG00000013573/ENSG00000077514/ENSG00000049541/ENSG00000006634/ENSG00000138658/ENSG00000168411/ENSG00000137309/ENSG00000146143/ENSG00000146263/ENSG00000101868/ENSG00000160957/ENSG00000163918/ENSG00000076003/ENSG00000062822/ENSG00000112312/ENSG00000172716/ENSG00000160949/ENSG00000097046/ENSG00000165891/ENSG00000138346/ENSG00000127586/ENSG00000177084/ENSG00000183763/ENSG00000111445/ENSG00000161692/ENSG00000198056/ENSG00000133119/ENSG00000014138/ENSG00000136982/ENSG00000285816/ENSG00000197299/ENSG00000105173/ENSG00000112118/ENSG00000091651/ENSG00000198554/ENSG00000166508/ENSG00000181938/ENSG00000073111/ENSG00000111602/ENSG00000168496/ENSG00000178295/ENSG00000104738/ENSG00000100297/ENSG00000139618/ENSG00000101003/ENSG00000154920/ENSG00000085840/ENSG00000100479/ENSG00000147536/ENSG00000167513/ENSG00000129173/ENSG00000131153/ENSG00000094804/ENSG00000140534/ENSG00000051180/ENSG00000175305/ENSG00000051341/ENSG00000093009/ENSG00000065328
GO:0051302	GO:0051302	regulation of cell division	141	-0.555444	-2.17688	0.000167842	0.00760055	0.0069741	637	tags=17%, list=4%, signal=16%	ENSG00000135914/ENSG00000080839/ENSG00000165891/ENSG00000188487/ENSG00000114346/ENSG00000197299/ENSG00000091651/ENSG00000138182/ENSG00000161800/ENSG00000125538/ENSG00000149503/ENSG00000139618/ENSG00000198901/ENSG00000087586/ENSG00000142731/ENSG00000129173/ENSG00000122966/ENSG00000137807/ENSG00000094804/ENSG00000166851/ENSG00000186185/ENSG00000118193/ENSG00000112984/ENSG00000178999
GO:0000723	GO:0000723	telomere maintenance	150	-0.524988	-2.07089	0.000168067	0.00760055	0.0069741	865	tags=20%, list=6%, signal=19%	ENSG00000077514/ENSG00000188827/ENSG00000049541/ENSG00000126215/ENSG00000143799/ENSG00000146143/ENSG00000101868/ENSG00000160957/ENSG00000163918/ENSG00000062822/ENSG00000138346/ENSG00000177084/ENSG00000111445/ENSG00000198056/ENSG00000133119/ENSG00000014138/ENSG00000285816/ENSG00000197299/ENSG00000105173/ENSG00000135486/ENSG00000168496/ENSG00000164362/ENSG00000139618/ENSG00000140451/ENSG00000100479/ENSG00000051180/ENSG00000174371/ENSG00000175305/ENSG00000178999/ENSG00000117650
GO:0000910	GO:0000910	cytokinesis	152	-0.607835	-2.40127	0.000168067	0.00760055	0.0069741	1135	tags=20%, list=7%, signal=18%	ENSG00000100345/ENSG00000125354/ENSG00000100167/ENSG00000133026/ENSG00000166582/ENSG00000183690/ENSG00000117632/ENSG00000165891/ENSG00000114346/ENSG00000136108/ENSG00000138182/ENSG00000161800/ENSG00000149503/ENSG00000139618/ENSG00000198901/ENSG00000011426/ENSG00000087586/ENSG00000142731/ENSG00000129173/ENSG00000122966/ENSG00000137807/ENSG00000094804/ENSG00000090889/ENSG00000166851/ENSG00000135476/ENSG00000115163/ENSG00000138180/ENSG00000118193/ENSG00000112984/ENSG00000178999
GO:0007093	GO:0007093	mitotic cell cycle checkpoint	152	-0.642138	-2.53679	0.000168067	0.00760055	0.0069741	929	tags=25%, list=6%, signal=24%	ENSG00000095002/ENSG00000149948/ENSG00000126215/ENSG00000168411/ENSG00000174442/ENSG00000123374/ENSG00000165891/ENSG00000149554/ENSG00000197299/ENSG00000040275/ENSG00000178295/ENSG00000164109/ENSG00000184445/ENSG00000012048/ENSG00000154920/ENSG00000085840/ENSG00000071539/ENSG00000087586/ENSG00000144554/ENSG00000167513/ENSG00000129173/ENSG00000101412/ENSG00000170312/ENSG00000080986/ENSG00000122952/ENSG00000134057/ENSG00000092853/ENSG00000094804/ENSG00000140534/ENSG00000117399/ENSG00000112742/ENSG00000117724/ENSG00000166851/ENSG00000169679/ENSG00000156970/ENSG00000075218/ENSG00000158402/ENSG00000178999
GO:0031570	GO:0031570	DNA integrity checkpoint	150	-0.584428	-2.30536	0.000168067	0.00760055	0.0069741	473	tags=18%, list=3%, signal=18%	ENSG00000123374/ENSG00000165891/ENSG00000138346/ENSG00000188486/ENSG00000149554/ENSG00000197299/ENSG00000111602/ENSG00000092470/ENSG00000012048/ENSG00000154920/ENSG00000085840/ENSG00000087586/ENSG00000144554/ENSG00000167513/ENSG00000129173/ENSG00000101412/ENSG00000170312/ENSG00000134057/ENSG00000092853/ENSG00000136492/ENSG00000094804/ENSG00000140534/ENSG00000166851/ENSG00000143476/ENSG00000093009/ENSG00000075218/ENSG00000158402
GO:1902850	GO:1902850	microtubule cytoskeleton organization involved in mitosis	146	-0.721002	-2.83613	0.000168209	0.00760055	0.0069741	1008	tags=28%, list=7%, signal=26%	ENSG00000285053/ENSG00000072501/ENSG00000180198/ENSG00000138162/ENSG00000175216/ENSG00000183690/ENSG00000186193/ENSG00000134222/ENSG00000136122/ENSG00000117632/ENSG00000188487/ENSG00000040275/ENSG00000153044/ENSG00000161800/ENSG00000164109/ENSG00000198901/ENSG00000075702/ENSG00000123473/ENSG00000013810/ENSG00000087586/ENSG00000204197/ENSG00000138160/ENSG00000088325/ENSG00000080986/ENSG00000137807/ENSG00000134057/ENSG00000233450/ENSG00000117399/ENSG00000112742/ENSG00000090889/ENSG00000166851/ENSG00000143228/ENSG00000138778/ENSG00000135476/ENSG00000115163/ENSG00000277909/ENSG00000152253/ENSG00000178999/ENSG00000117650/ENSG00000101057/ENSG00000126787
GO:0000077	GO:0000077	DNA damage checkpoint	142	-0.532406	-2.08747	0.000168237	0.00760055	0.0069741	473	tags=17%, list=3%, signal=17%	ENSG00000095002/ENSG00000149948/ENSG00000168411/ENSG00000123374/ENSG00000165891/ENSG00000188486/ENSG00000149554/ENSG00000197299/ENSG00000092470/ENSG00000012048/ENSG00000154920/ENSG00000087586/ENSG00000144554/ENSG00000129173/ENSG00000101412/ENSG00000170312/ENSG00000134057/ENSG00000092853/ENSG00000136492/ENSG00000140534/ENSG00000166851/ENSG00000143476/ENSG00000075218/ENSG00000158402
GO:1903046	GO:1903046	meiotic cell cycle process	145	-0.675863	-2.65534	0.000168237	0.00760055	0.0069741	586	tags=28%, list=4%, signal=27%	ENSG00000132436/ENSG00000178966/ENSG00000136824/ENSG00000123975/ENSG00000162669/ENSG00000010292/ENSG00000164611/ENSG00000113810/ENSG00000105173/ENSG00000131470/ENSG00000149503/ENSG00000176635/ENSG00000139618/ENSG00000154920/ENSG00000121621/ENSG00000187741/ENSG00000071539/ENSG00000164045/ENSG00000087586/ENSG00000163535/ENSG00000144554/ENSG00000156509/ENSG00000182459/ENSG00000111247/ENSG00000100206/ENSG00000136492/ENSG00000051180/ENSG00000117399/ENSG00000112742/ENSG00000166851/ENSG00000169679/ENSG00000129810/ENSG00000143228/ENSG00000135476/ENSG00000156970/ENSG00000085999/ENSG00000157456/ENSG00000175305/ENSG00000131747/ENSG00000158402
GO:0031023	GO:0031023	microtubule organizing center organization	135	-0.547749	-2.13358	0.00016975	0.00760055	0.0069741	2754	tags=34%, list=18%, signal=28%	ENSG00000101639/ENSG00000104983/ENSG00000099901/ENSG00000101350/ENSG00000111554/ENSG00000249115/ENSG00000112877/ENSG00000166004/ENSG00000164953/ENSG00000044459/ENSG00000125337/ENSG00000213024/ENSG00000239306/ENSG00000170004/ENSG00000182511/ENSG00000156876/ENSG00000136861/ENSG00000147874/ENSG00000152240/ENSG00000136811/ENSG00000100503/ENSG00000141577/ENSG00000131351/ENSG00000175216/ENSG00000174799/ENSG00000126215/ENSG00000123374/ENSG00000151849/ENSG00000149554/ENSG00000162063/ENSG00000103995/ENSG00000178295/ENSG00000139618/ENSG00000075702/ENSG00000012048/ENSG00000123473/ENSG00000087586/ENSG00000142731/ENSG00000138160/ENSG00000196584/ENSG00000170312/ENSG00000080986/ENSG00000166851/ENSG00000129810/ENSG00000166803/ENSG00000117650
GO:0000725	GO:0000725	recombinational repair	133	-0.655902	-2.5493	0.0001703	0.00760055	0.0069741	858	tags=29%, list=6%, signal=28%	ENSG00000188827/ENSG00000126215/ENSG00000143799/ENSG00000168411/ENSG00000146263/ENSG00000160957/ENSG00000132436/ENSG00000076003/ENSG00000178966/ENSG00000160949/ENSG00000097046/ENSG00000185480/ENSG00000188486/ENSG00000125885/ENSG00000149554/ENSG00000197299/ENSG00000112118/ENSG00000181544/ENSG00000166508/ENSG00000073111/ENSG00000111602/ENSG00000168496/ENSG00000178295/ENSG00000125319/ENSG00000104738/ENSG00000100297/ENSG00000139618/ENSG00000012048/ENSG00000175643/ENSG00000147536/ENSG00000196584/ENSG00000131153/ENSG00000111247/ENSG00000100206/ENSG00000051180/ENSG00000127423/ENSG00000085999/ENSG00000051341/ENSG00000093009
GO:0000724	GO:0000724	double-strand break repair via homologous recombination	131	-0.655875	-2.53917	0.000171145	0.00760055	0.0069741	858	tags=29%, list=6%, signal=28%	ENSG00000188827/ENSG00000126215/ENSG00000143799/ENSG00000168411/ENSG00000146263/ENSG00000160957/ENSG00000132436/ENSG00000076003/ENSG00000178966/ENSG00000160949/ENSG00000097046/ENSG00000185480/ENSG00000188486/ENSG00000125885/ENSG00000149554/ENSG00000197299/ENSG00000112118/ENSG00000181544/ENSG00000166508/ENSG00000073111/ENSG00000111602/ENSG00000168496/ENSG00000178295/ENSG00000104738/ENSG00000100297/ENSG00000139618/ENSG00000012048/ENSG00000175643/ENSG00000147536/ENSG00000196584/ENSG00000131153/ENSG00000111247/ENSG00000100206/ENSG00000051180/ENSG00000127423/ENSG00000085999/ENSG00000051341/ENSG00000093009
GO:0140013	GO:0140013	meiotic nuclear division	131	-0.681121	-2.63691	0.000171145	0.00760055	0.0069741	586	tags=28%, list=4%, signal=27%	ENSG00000132436/ENSG00000178966/ENSG00000136824/ENSG00000123975/ENSG00000162669/ENSG00000164611/ENSG00000113810/ENSG00000105173/ENSG00000131470/ENSG00000149503/ENSG00000176635/ENSG00000139618/ENSG00000154920/ENSG00000121621/ENSG00000187741/ENSG00000071539/ENSG00000087586/ENSG00000163535/ENSG00000144554/ENSG00000156509/ENSG00000182459/ENSG00000111247/ENSG00000100206/ENSG00000136492/ENSG00000051180/ENSG00000117399/ENSG00000112742/ENSG00000166851/ENSG00000169679/ENSG00000129810/ENSG00000143228/ENSG00000135476/ENSG00000156970/ENSG00000085999/ENSG00000157456/ENSG00000175305/ENSG00000131747
GO:0007052	GO:0007052	mitotic spindle organization	122	-0.717845	-2.74975	0.000172384	0.00760055	0.0069741	1008	tags=29%, list=7%, signal=27%	ENSG00000285053/ENSG00000072501/ENSG00000180198/ENSG00000138162/ENSG00000175216/ENSG00000183690/ENSG00000134222/ENSG00000136122/ENSG00000117632/ENSG00000153044/ENSG00000161800/ENSG00000198901/ENSG00000075702/ENSG00000123473/ENSG00000013810/ENSG00000087586/ENSG00000204197/ENSG00000138160/ENSG00000088325/ENSG00000080986/ENSG00000137807/ENSG00000134057/ENSG00000233450/ENSG00000117399/ENSG00000112742/ENSG00000090889/ENSG00000166851/ENSG00000143228/ENSG00000138778/ENSG00000277909/ENSG00000152253/ENSG00000178999/ENSG00000117650/ENSG00000101057/ENSG00000126787
GO:0051783	GO:0051783	regulation of nuclear division	121	-0.687927	-2.6306	0.000172503	0.00760055	0.0069741	766	tags=26%, list=5%, signal=25%	ENSG00000138798/ENSG00000126215/ENSG00000172167/ENSG00000136122/ENSG00000149554/ENSG00000040275/ENSG00000138182/ENSG00000125538/ENSG00000178295/ENSG00000164109/ENSG00000184445/ENSG00000071539/ENSG00000087586/ENSG00000167513/ENSG00000156509/ENSG00000080986/ENSG00000111247/ENSG00000122952/ENSG00000134057/ENSG00000127564/ENSG00000117399/ENSG00000112742/ENSG00000117724/ENSG00000166851/ENSG00000169679/ENSG00000135476/ENSG00000156970/ENSG00000158402/ENSG00000178999/ENSG00000117650/ENSG00000126787/ENSG00000148773
GO:0007098	GO:0007098	centrosome cycle	124	-0.565752	-2.16922	0.000172891	0.00760055	0.0069741	2250	tags=31%, list=15%, signal=27%	ENSG00000166004/ENSG00000164953/ENSG00000044459/ENSG00000125337/ENSG00000213024/ENSG00000239306/ENSG00000170004/ENSG00000182511/ENSG00000156876/ENSG00000136861/ENSG00000147874/ENSG00000152240/ENSG00000136811/ENSG00000100503/ENSG00000141577/ENSG00000131351/ENSG00000175216/ENSG00000174799/ENSG00000126215/ENSG00000123374/ENSG00000151849/ENSG00000149554/ENSG00000162063/ENSG00000103995/ENSG00000178295/ENSG00000139618/ENSG00000075702/ENSG00000012048/ENSG00000123473/ENSG00000087586/ENSG00000142731/ENSG00000138160/ENSG00000196584/ENSG00000170312/ENSG00000080986/ENSG00000166851/ENSG00000129810/ENSG00000166803/ENSG00000117650
GO:0042770	GO:0042770	signal transduction in response to DNA damage	125	-0.482526	-1.85153	0.00017301	0.00760055	0.0069741	473	tags=12%, list=3%, signal=12%	ENSG00000123374/ENSG00000165891/ENSG00000149554/ENSG00000139618/ENSG00000012048/ENSG00000087586/ENSG00000129173/ENSG00000101412/ENSG00000170312/ENSG00000134057/ENSG00000111206/ENSG00000166851/ENSG00000143476/ENSG00000075218/ENSG00000158402
GO:0051225	GO:0051225	spindle assembly	116	-0.629686	-2.39409	0.00017343	0.00760055	0.0069741	1495	tags=23%, list=10%, signal=21%	ENSG00000147874/ENSG00000152240/ENSG00000189350/ENSG00000112029/ENSG00000121957/ENSG00000072501/ENSG00000180198/ENSG00000131351/ENSG00000227739/ENSG00000183311/ENSG00000161800/ENSG00000149503/ENSG00000198901/ENSG00000087586/ENSG00000204197/ENSG00000138160/ENSG00000088325/ENSG00000137807/ENSG00000233450/ENSG00000076382/ENSG00000117399/ENSG00000090889/ENSG00000166851/ENSG00000157456/ENSG00000178999/ENSG00000117650/ENSG00000101057
GO:0032392	GO:0032392	DNA geometric change	110	-0.643924	-2.42979	0.000174307	0.00760055	0.0069741	953	tags=38%, list=6%, signal=36%	ENSG00000004700/ENSG00000168802/ENSG00000143947/ENSG00000141510/ENSG00000121988/ENSG00000020922/ENSG00000189403/ENSG00000170004/ENSG00000144045/ENSG00000049167/ENSG00000122566/ENSG00000197275/ENSG00000131778/ENSG00000013573/ENSG00000049541/ENSG00000143799/ENSG00000137309/ENSG00000160957/ENSG00000163918/ENSG00000076003/ENSG00000138346/ENSG00000127586/ENSG00000162669/ENSG00000125885/ENSG00000111445/ENSG00000133119/ENSG00000136982/ENSG00000197299/ENSG00000029993/ENSG00000164104/ENSG00000112118/ENSG00000166508/ENSG00000073111/ENSG00000104738/ENSG00000100297/ENSG00000140451/ENSG00000136492/ENSG00000051180/ENSG00000085999/ENSG00000131747/ENSG00000051341/ENSG00000186871
GO:0007088	GO:0007088	regulation of mitotic nuclear division	106	-0.718887	-2.69811	0.000174703	0.00760055	0.0069741	766	tags=29%, list=5%, signal=28%	ENSG00000138798/ENSG00000126215/ENSG00000172167/ENSG00000136122/ENSG00000149554/ENSG00000040275/ENSG00000138182/ENSG00000125538/ENSG00000178295/ENSG00000164109/ENSG00000184445/ENSG00000071539/ENSG00000087586/ENSG00000167513/ENSG00000156509/ENSG00000080986/ENSG00000122952/ENSG00000134057/ENSG00000127564/ENSG00000117399/ENSG00000112742/ENSG00000117724/ENSG00000166851/ENSG00000169679/ENSG00000135476/ENSG00000156970/ENSG00000158402/ENSG00000178999/ENSG00000117650/ENSG00000126787/ENSG00000148773
GO:0032508	GO:0032508	DNA duplex unwinding	103	-0.649687	-2.4251	0.000175654	0.00760055	0.0069741	953	tags=26%, list=6%, signal=25%	ENSG00000013573/ENSG00000049541/ENSG00000143799/ENSG00000137309/ENSG00000160957/ENSG00000163918/ENSG00000076003/ENSG00000138346/ENSG00000127586/ENSG00000162669/ENSG00000125885/ENSG00000111445/ENSG00000133119/ENSG00000136982/ENSG00000197299/ENSG00000112118/ENSG00000166508/ENSG00000073111/ENSG00000104738/ENSG00000100297/ENSG00000140451/ENSG00000136492/ENSG00000051180/ENSG00000085999/ENSG00000131747/ENSG00000051341/ENSG00000186871
GO:0097711	GO:0097711	ciliary basal body-plasma membrane docking	96	-0.618357	-2.28655	0.000176149	0.00760055	0.0069741	2767	tags=43%, list=18%, signal=35%	ENSG00000077380/ENSG00000101639/ENSG00000101367/ENSG00000123810/ENSG00000249115/ENSG00000112877/ENSG00000164953/ENSG00000167552/ENSG00000121289/ENSG00000198089/ENSG00000101004/ENSG00000005249/ENSG00000136861/ENSG00000104833/ENSG00000147874/ENSG00000152240/ENSG00000204852/ENSG00000136811/ENSG00000168778/ENSG00000188229/ENSG00000131697/ENSG00000103494/ENSG00000141577/ENSG00000135315/ENSG00000151466/ENSG00000131351/ENSG00000175216/ENSG00000227739/ENSG00000174799/ENSG00000183311/ENSG00000106477/ENSG00000148019/ENSG00000151849/ENSG00000119977/ENSG00000119397/ENSG00000103995/ENSG00000186638/ENSG00000142731/ENSG00000170312/ENSG00000166851/ENSG00000117650
GO:1902750	GO:1902750	negative regulation of cell cycle G2/M phase transition	98	-0.571493	-2.12068	0.00017618	0.00760055	0.0069741	340	tags=12%, list=2%, signal=12%	ENSG00000149554/ENSG00000197299/ENSG00000012048/ENSG00000085840/ENSG00000087586/ENSG00000170312/ENSG00000092853/ENSG00000094804/ENSG00000140534/ENSG00000166851/ENSG00000143476/ENSG00000178999
GO:0061982	GO:0061982	meiosis I cell cycle process	94	-0.68924	-2.54218	0.000176211	0.00760055	0.0069741	531	tags=28%, list=3%, signal=27%	ENSG00000178966/ENSG00000123975/ENSG00000162669/ENSG00000164611/ENSG00000105173/ENSG00000131470/ENSG00000139618/ENSG00000154920/ENSG00000071539/ENSG00000164045/ENSG00000087586/ENSG00000163535/ENSG00000144554/ENSG00000182459/ENSG00000111247/ENSG00000100206/ENSG00000136492/ENSG00000051180/ENSG00000166851/ENSG00000129810/ENSG00000135476/ENSG00000085999/ENSG00000157456/ENSG00000175305/ENSG00000131747/ENSG00000158402
GO:0006275	GO:0006275	regulation of DNA replication	100	-0.624427	-2.32132	0.000176336	0.00760055	0.0069741	838	tags=27%, list=5%, signal=26%	ENSG00000049541/ENSG00000111087/ENSG00000138798/ENSG00000006634/ENSG00000163918/ENSG00000112312/ENSG00000172716/ENSG00000097046/ENSG00000165891/ENSG00000138346/ENSG00000127586/ENSG00000074047/ENSG00000111445/ENSG00000161692/ENSG00000133119/ENSG00000136982/ENSG00000197299/ENSG00000111602/ENSG00000139567/ENSG00000139618/ENSG00000176208/ENSG00000167513/ENSG00000129173/ENSG00000094804/ENSG00000140534/ENSG00000145386/ENSG00000171320
GO:0045931	GO:0045931	positive regulation of mitotic cell cycle	99	-0.612243	-2.27287	0.000176367	0.00760055	0.0069741	676	tags=17%, list=4%, signal=17%	ENSG00000172167/ENSG00000097046/ENSG00000114378/ENSG00000161692/ENSG00000164362/ENSG00000139618/ENSG00000164045/ENSG00000167513/ENSG00000170312/ENSG00000146670/ENSG00000134057/ENSG00000094804/ENSG00000143476/ENSG00000135476/ENSG00000175063/ENSG00000158402/ENSG00000126787
GO:0044774	GO:0044774	mitotic DNA integrity checkpoint	102	-0.53505	-1.99196	0.000176678	0.00760055	0.0069741	929	tags=19%, list=6%, signal=18%	ENSG00000095002/ENSG00000149948/ENSG00000168411/ENSG00000123374/ENSG00000165891/ENSG00000197299/ENSG00000154920/ENSG00000085840/ENSG00000087586/ENSG00000144554/ENSG00000129173/ENSG00000101412/ENSG00000170312/ENSG00000134057/ENSG00000092853/ENSG00000094804/ENSG00000140534/ENSG00000075218/ENSG00000158402
GO:0061640	GO:0061640	cytoskeleton-dependent cytokinesis	92	-0.64942	-2.38518	0.000177904	0.00760055	0.0069741	1117	tags=22%, list=7%, signal=20%	ENSG00000125354/ENSG00000100167/ENSG00000133026/ENSG00000183690/ENSG00000117632/ENSG00000114346/ENSG00000136108/ENSG00000138182/ENSG00000161800/ENSG00000149503/ENSG00000011426/ENSG00000122966/ENSG00000137807/ENSG00000090889/ENSG00000166851/ENSG00000135476/ENSG00000115163/ENSG00000138180/ENSG00000112984/ENSG00000178999
GO:0007127	GO:0007127	meiosis I	90	-0.674725	-2.46658	0.00017819	0.00760055	0.0069741	531	tags=33%, list=3%, signal=32%	ENSG00000197275/ENSG00000137090/ENSG00000204463/ENSG00000112029/ENSG00000077097/ENSG00000188827/ENSG00000178966/ENSG00000123975/ENSG00000162669/ENSG00000164611/ENSG00000105173/ENSG00000131470/ENSG00000139618/ENSG00000154920/ENSG00000071539/ENSG00000087586/ENSG00000163535/ENSG00000144554/ENSG00000182459/ENSG00000111247/ENSG00000100206/ENSG00000136492/ENSG00000051180/ENSG00000166851/ENSG00000129810/ENSG00000135476/ENSG00000085999/ENSG00000157456/ENSG00000175305/ENSG00000131747
GO:0006890	GO:0006890	retrograde vesicle-mediated transport, Golgi to endoplasmic reticulum	83	-0.529257	-1.91305	0.000178603	0.00760055	0.0069741	495	tags=10%, list=3%, signal=9%	ENSG00000079616/ENSG00000161800/ENSG00000121621/ENSG00000138160/ENSG00000137807/ENSG00000090889/ENSG00000138778/ENSG00000142945
GO:0034502	GO:0034502	protein localization to chromosome	89	-0.697042	-2.54321	0.000179115	0.00760055	0.0069741	676	tags=22%, list=4%, signal=22%	ENSG00000172167/ENSG00000174442/ENSG00000125885/ENSG00000040275/ENSG00000106462/ENSG00000164362/ENSG00000139618/ENSG00000184357/ENSG00000167513/ENSG00000170312/ENSG00000080986/ENSG00000146670/ENSG00000177602/ENSG00000112742/ENSG00000166851/ENSG00000115163/ENSG00000156970/ENSG00000137812/ENSG00000171320/ENSG00000178999
GO:0010972	GO:0010972	negative regulation of G2/M transition of mitotic cell cycle	87	-0.534334	-1.94413	0.000179179	0.00760055	0.0069741	340	tags=11%, list=2%, signal=11%	ENSG00000149554/ENSG00000197299/ENSG00000012048/ENSG00000085840/ENSG00000087586/ENSG00000170312/ENSG00000092853/ENSG00000094804/ENSG00000140534/ENSG00000178999
GO:1901989	GO:1901989	positive regulation of cell cycle phase transition	86	-0.691493	-2.51159	0.000179244	0.00760055	0.0069741	767	tags=23%, list=5%, signal=22%	ENSG00000111087/ENSG00000172167/ENSG00000097046/ENSG00000114378/ENSG00000161692/ENSG00000106462/ENSG00000164362/ENSG00000176208/ENSG00000164045/ENSG00000167513/ENSG00000170312/ENSG00000101447/ENSG00000146670/ENSG00000134057/ENSG00000094804/ENSG00000143476/ENSG00000135476/ENSG00000175063/ENSG00000158402/ENSG00000126787
GO:2001251	GO:2001251	negative regulation of chromosome organization	84	-0.740258	-2.67718	0.000179308	0.00760055	0.0069741	858	tags=30%, list=6%, signal=28%	ENSG00000188827/ENSG00000126215/ENSG00000143799/ENSG00000164611/ENSG00000040275/ENSG00000135486/ENSG00000073111/ENSG00000178295/ENSG00000164109/ENSG00000184445/ENSG00000140451/ENSG00000071539/ENSG00000167513/ENSG00000080986/ENSG00000122952/ENSG00000134057/ENSG00000117399/ENSG00000112742/ENSG00000117724/ENSG00000166851/ENSG00000169679/ENSG00000135476/ENSG00000156970/ENSG00000131747/ENSG00000178999
GO:0043044	GO:0043044	ATP-dependent chromatin remodeling	79	-0.579628	-2.07407	0.00017934	0.00760055	0.0069741	2498	tags=38%, list=16%, signal=32%	ENSG00000099954/ENSG00000127616/ENSG00000139613/ENSG00000159055/ENSG00000163939/ENSG00000145241/ENSG00000031691/ENSG00000102054/ENSG00000170004/ENSG00000143401/ENSG00000175279/ENSG00000196591/ENSG00000142856/ENSG00000173473/ENSG00000075624/ENSG00000188312/ENSG00000132780/ENSG00000166451/ENSG00000153044/ENSG00000138092/ENSG00000203760/ENSG00000129534/ENSG00000104147/ENSG00000123219/ENSG00000151725/ENSG00000100162/ENSG00000102384/ENSG00000115163/ENSG00000137812/ENSG00000123485
GO:0051304	GO:0051304	chromosome separation	85	-0.780966	-2.83074	0.00017963	0.00760055	0.0069741	933	tags=35%, list=6%, signal=33%	ENSG00000077097/ENSG00000188827/ENSG00000126215/ENSG00000178966/ENSG00000162669/ENSG00000164611/ENSG00000040275/ENSG00000178295/ENSG00000164109/ENSG00000184445/ENSG00000154920/ENSG00000013810/ENSG00000071539/ENSG00000167513/ENSG00000080986/ENSG00000122952/ENSG00000134057/ENSG00000094804/ENSG00000117399/ENSG00000112742/ENSG00000117724/ENSG00000166851/ENSG00000169679/ENSG00000138778/ENSG00000135476/ENSG00000156970/ENSG00000131747/ENSG00000175063/ENSG00000178999/ENSG00000126787
GO:0051303	GO:0051303	establishment of chromosome localization	75	-0.761305	-2.70299	0.000179824	0.00760055	0.0069741	653	tags=28%, list=4%, signal=27%	ENSG00000134222/ENSG00000079616/ENSG00000040275/ENSG00000149503/ENSG00000121621/ENSG00000167513/ENSG00000204197/ENSG00000080986/ENSG00000101447/ENSG00000146670/ENSG00000134057/ENSG00000233450/ENSG00000076382/ENSG00000117724/ENSG00000143228/ENSG00000138778/ENSG00000134690/ENSG00000142945/ENSG00000118193/ENSG00000178999/ENSG00000126787
GO:0032465	GO:0032465	regulation of cytokinesis	77	-0.686174	-2.44231	0.000180018	0.00760055	0.0069741	470	tags=22%, list=3%, signal=22%	ENSG00000165891/ENSG00000114346/ENSG00000138182/ENSG00000161800/ENSG00000149503/ENSG00000139618/ENSG00000198901/ENSG00000087586/ENSG00000142731/ENSG00000129173/ENSG00000122966/ENSG00000137807/ENSG00000094804/ENSG00000166851/ENSG00000118193/ENSG00000112984/ENSG00000178999
GO:0050000	GO:0050000	chromosome localization	77	-0.756545	-2.69279	0.000180018	0.00760055	0.0069741	653	tags=27%, list=4%, signal=26%	ENSG00000134222/ENSG00000079616/ENSG00000040275/ENSG00000149503/ENSG00000121621/ENSG00000167513/ENSG00000204197/ENSG00000080986/ENSG00000101447/ENSG00000146670/ENSG00000134057/ENSG00000233450/ENSG00000076382/ENSG00000117724/ENSG00000143228/ENSG00000138778/ENSG00000134690/ENSG00000142945/ENSG00000118193/ENSG00000178999/ENSG00000126787
GO:0051983	GO:0051983	regulation of chromosome segregation	77	-0.82654	-2.94192	0.000180018	0.00760055	0.0069741	338	tags=34%, list=2%, signal=33%	ENSG00000164611/ENSG00000040275/ENSG00000178295/ENSG00000164109/ENSG00000184445/ENSG00000175643/ENSG00000013810/ENSG00000071539/ENSG00000167513/ENSG00000080986/ENSG00000122952/ENSG00000134057/ENSG00000094804/ENSG00000117399/ENSG00000112742/ENSG00000117724/ENSG00000166851/ENSG00000169679/ENSG00000138778/ENSG00000135476/ENSG00000156970/ENSG00000142945/ENSG00000175063/ENSG00000178999/ENSG00000126787/ENSG00000148773
GO:0072401	GO:0072401	signal transduction involved in DNA integrity checkpoint	71	-0.587292	-2.06482	0.000180148	0.00760055	0.0069741	473	tags=18%, list=3%, signal=18%	ENSG00000123374/ENSG00000165891/ENSG00000149554/ENSG00000012048/ENSG00000087586/ENSG00000129173/ENSG00000101412/ENSG00000170312/ENSG00000134057/ENSG00000166851/ENSG00000143476/ENSG00000075218/ENSG00000158402
GO:0072422	GO:0072422	signal transduction involved in DNA damage checkpoint	71	-0.587292	-2.06482	0.000180148	0.00760055	0.0069741	473	tags=18%, list=3%, signal=18%	ENSG00000123374/ENSG00000165891/ENSG00000149554/ENSG00000012048/ENSG00000087586/ENSG00000129173/ENSG00000101412/ENSG00000170312/ENSG00000134057/ENSG00000166851/ENSG00000143476/ENSG00000075218/ENSG00000158402
GO:0031145	GO:0031145	anaphase-promoting complex-dependent catabolic process	74	-0.621913	-2.20029	0.000180734	0.00760055	0.0069741	473	tags=30%, list=3%, signal=29%	ENSG00000095261/ENSG00000175166/ENSG00000143947/ENSG00000130177/ENSG00000110200/ENSG00000004897/ENSG00000115233/ENSG00000173692/ENSG00000230034/ENSG00000112029/ENSG00000108106/ENSG00000123374/ENSG00000164611/ENSG00000164109/ENSG00000087586/ENSG00000170312/ENSG00000134057/ENSG00000117399/ENSG00000166851/ENSG00000156970/ENSG00000175063/ENSG00000178999
GO:0072395	GO:0072395	signal transduction involved in cell cycle checkpoint	74	-0.574211	-2.03153	0.000180734	0.00760055	0.0069741	630	tags=19%, list=4%, signal=18%	ENSG00000174442/ENSG00000123374/ENSG00000165891/ENSG00000149554/ENSG00000012048/ENSG00000087586/ENSG00000129173/ENSG00000101412/ENSG00000170312/ENSG00000134057/ENSG00000166851/ENSG00000143476/ENSG00000075218/ENSG00000158402
GO:1901992	GO:1901992	positive regulation of mitotic cell cycle phase transition	74	-0.684824	-2.42287	0.000180734	0.00760055	0.0069741	676	tags=22%, list=4%, signal=21%	ENSG00000172167/ENSG00000097046/ENSG00000114378/ENSG00000161692/ENSG00000164362/ENSG00000164045/ENSG00000167513/ENSG00000170312/ENSG00000146670/ENSG00000134057/ENSG00000094804/ENSG00000143476/ENSG00000135476/ENSG00000175063/ENSG00000158402/ENSG00000126787
GO:0045132	GO:0045132	meiotic chromosome segregation	67	-0.747929	-2.6058	0.000180832	0.00760055	0.0069741	531	tags=36%, list=3%, signal=35%	ENSG00000077097/ENSG00000188827/ENSG00000178966/ENSG00000136824/ENSG00000162669/ENSG00000164611/ENSG00000113810/ENSG00000105173/ENSG00000176635/ENSG00000154920/ENSG00000071539/ENSG00000163535/ENSG00000144554/ENSG00000100206/ENSG00000136492/ENSG00000112742/ENSG00000166851/ENSG00000169679/ENSG00000129810/ENSG00000143228/ENSG00000135476/ENSG00000156970/ENSG00000175305/ENSG00000131747
GO:0090307	GO:0090307	mitotic spindle assembly	67	-0.700792	-2.44157	0.000180832	0.00760055	0.0069741	243	tags=19%, list=2%, signal=19%	ENSG00000161800/ENSG00000198901/ENSG00000204197/ENSG00000138160/ENSG00000088325/ENSG00000137807/ENSG00000233450/ENSG00000117399/ENSG00000090889/ENSG00000166851/ENSG00000178999/ENSG00000117650/ENSG00000101057
GO:0000281	GO:0000281	mitotic cytokinesis	68	-0.706582	-2.46585	0.000180995	0.00760055	0.0069741	1117	tags=26%, list=7%, signal=25%	ENSG00000125354/ENSG00000133026/ENSG00000183690/ENSG00000117632/ENSG00000114346/ENSG00000136108/ENSG00000138182/ENSG00000161800/ENSG00000149503/ENSG00000011426/ENSG00000122966/ENSG00000137807/ENSG00000090889/ENSG00000166851/ENSG00000135476/ENSG00000115163/ENSG00000138180/ENSG00000112984
GO:0051310	GO:0051310	metaphase plate congression	65	-0.787387	-2.73087	0.000181061	0.00760055	0.0069741	653	tags=31%, list=4%, signal=30%	ENSG00000134222/ENSG00000079616/ENSG00000040275/ENSG00000149503/ENSG00000121621/ENSG00000167513/ENSG00000204197/ENSG00000080986/ENSG00000101447/ENSG00000146670/ENSG00000134057/ENSG00000233450/ENSG00000076382/ENSG00000117724/ENSG00000143228/ENSG00000138778/ENSG00000134690/ENSG00000142945/ENSG00000118193/ENSG00000178999
GO:0033045	GO:0033045	regulation of sister chromatid segregation	66	-0.834977	-2.90192	0.000181127	0.00760055	0.0069741	338	tags=36%, list=2%, signal=36%	ENSG00000164611/ENSG00000040275/ENSG00000178295/ENSG00000164109/ENSG00000184445/ENSG00000175643/ENSG00000013810/ENSG00000071539/ENSG00000167513/ENSG00000080986/ENSG00000122952/ENSG00000134057/ENSG00000094804/ENSG00000117399/ENSG00000112742/ENSG00000117724/ENSG00000166851/ENSG00000169679/ENSG00000138778/ENSG00000135476/ENSG00000156970/ENSG00000175063/ENSG00000178999/ENSG00000126787
GO:1905818	GO:1905818	regulation of chromosome separation	66	-0.833894	-2.89816	0.000181127	0.00760055	0.0069741	338	tags=35%, list=2%, signal=34%	ENSG00000164611/ENSG00000040275/ENSG00000178295/ENSG00000164109/ENSG00000184445/ENSG00000013810/ENSG00000071539/ENSG00000167513/ENSG00000080986/ENSG00000122952/ENSG00000134057/ENSG00000094804/ENSG00000117399/ENSG00000112742/ENSG00000117724/ENSG00000166851/ENSG00000169679/ENSG00000138778/ENSG00000135476/ENSG00000156970/ENSG00000175063/ENSG00000178999/ENSG00000126787
GO:0051306	GO:0051306	mitotic sister chromatid separation	63	-0.830158	-2.86509	0.000181258	0.00760055	0.0069741	338	tags=37%, list=2%, signal=36%	ENSG00000164611/ENSG00000040275/ENSG00000178295/ENSG00000164109/ENSG00000184445/ENSG00000013810/ENSG00000071539/ENSG00000167513/ENSG00000080986/ENSG00000122952/ENSG00000134057/ENSG00000094804/ENSG00000117399/ENSG00000112742/ENSG00000117724/ENSG00000166851/ENSG00000169679/ENSG00000138778/ENSG00000135476/ENSG00000156970/ENSG00000175063/ENSG00000178999/ENSG00000126787
GO:0044786	GO:0044786	cell cycle DNA replication	64	-0.822044	-2.84188	0.000181686	0.00760055	0.0069741	865	tags=52%, list=6%, signal=49%	ENSG00000077514/ENSG00000049541/ENSG00000006634/ENSG00000146143/ENSG00000101868/ENSG00000163918/ENSG00000076003/ENSG00000062822/ENSG00000112312/ENSG00000097046/ENSG00000165891/ENSG00000138346/ENSG00000177084/ENSG00000111445/ENSG00000161692/ENSG00000198056/ENSG00000133119/ENSG00000014138/ENSG00000285816/ENSG00000112118/ENSG00000166508/ENSG00000181938/ENSG00000073111/ENSG00000168496/ENSG00000104738/ENSG00000100297/ENSG00000139618/ENSG00000101003/ENSG00000100479/ENSG00000167513/ENSG00000129173/ENSG00000051180/ENSG00000093009
GO:0010965	GO:0010965	regulation of mitotic sister chromatid separation	61	-0.837931	-2.86916	0.000182749	0.00760055	0.0069741	338	tags=38%, list=2%, signal=37%	ENSG00000164611/ENSG00000040275/ENSG00000178295/ENSG00000164109/ENSG00000184445/ENSG00000013810/ENSG00000071539/ENSG00000167513/ENSG00000080986/ENSG00000122952/ENSG00000134057/ENSG00000094804/ENSG00000117399/ENSG00000112742/ENSG00000117724/ENSG00000166851/ENSG00000169679/ENSG00000138778/ENSG00000135476/ENSG00000156970/ENSG00000175063/ENSG00000178999/ENSG00000126787
GO:0044784	GO:0044784	metaphase/anaphase transition of cell cycle	61	-0.838204	-2.87009	0.000182749	0.00760055	0.0069741	293	tags=36%, list=2%, signal=36%	ENSG00000040275/ENSG00000178295/ENSG00000164109/ENSG00000184445/ENSG00000013810/ENSG00000071539/ENSG00000167513/ENSG00000080986/ENSG00000122952/ENSG00000134057/ENSG00000094804/ENSG00000117399/ENSG00000112742/ENSG00000117724/ENSG00000166851/ENSG00000169679/ENSG00000138778/ENSG00000135476/ENSG00000156970/ENSG00000175063/ENSG00000178999/ENSG00000126787
GO:0007091	GO:0007091	metaphase/anaphase transition of mitotic cell cycle	60	-0.838328	-2.86434	0.000182849	0.00760055	0.0069741	293	tags=37%, list=2%, signal=36%	ENSG00000040275/ENSG00000178295/ENSG00000164109/ENSG00000184445/ENSG00000013810/ENSG00000071539/ENSG00000167513/ENSG00000080986/ENSG00000122952/ENSG00000134057/ENSG00000094804/ENSG00000117399/ENSG00000112742/ENSG00000117724/ENSG00000166851/ENSG00000169679/ENSG00000138778/ENSG00000135476/ENSG00000156970/ENSG00000175063/ENSG00000178999/ENSG00000126787
GO:0033260	GO:0033260	nuclear DNA replication	59	-0.826841	-2.81477	0.000183722	0.00760055	0.0069741	865	tags=53%, list=6%, signal=50%	ENSG00000077514/ENSG00000049541/ENSG00000006634/ENSG00000146143/ENSG00000101868/ENSG00000163918/ENSG00000076003/ENSG00000062822/ENSG00000112312/ENSG00000097046/ENSG00000138346/ENSG00000177084/ENSG00000111445/ENSG00000161692/ENSG00000198056/ENSG00000133119/ENSG00000014138/ENSG00000285816/ENSG00000112118/ENSG00000166508/ENSG00000181938/ENSG00000073111/ENSG00000168496/ENSG00000104738/ENSG00000100297/ENSG00000139618/ENSG00000101003/ENSG00000100479/ENSG00000167513/ENSG00000051180/ENSG00000093009
GO:1902099	GO:1902099	regulation of metaphase/anaphase transition of cell cycle	59	-0.834285	-2.84012	0.000183722	0.00760055	0.0069741	293	tags=36%, list=2%, signal=35%	ENSG00000040275/ENSG00000178295/ENSG00000164109/ENSG00000184445/ENSG00000071539/ENSG00000167513/ENSG00000080986/ENSG00000122952/ENSG00000134057/ENSG00000094804/ENSG00000117399/ENSG00000112742/ENSG00000117724/ENSG00000166851/ENSG00000169679/ENSG00000138778/ENSG00000135476/ENSG00000156970/ENSG00000175063/ENSG00000178999/ENSG00000126787
GO:0030071	GO:0030071	regulation of mitotic metaphase/anaphase transition	58	-0.834411	-2.8332	0.000184128	0.00760055	0.0069741	293	tags=36%, list=2%, signal=36%	ENSG00000040275/ENSG00000178295/ENSG00000164109/ENSG00000184445/ENSG00000071539/ENSG00000167513/ENSG00000080986/ENSG00000122952/ENSG00000134057/ENSG00000094804/ENSG00000117399/ENSG00000112742/ENSG00000117724/ENSG00000166851/ENSG00000169679/ENSG00000138778/ENSG00000135476/ENSG00000156970/ENSG00000175063/ENSG00000178999/ENSG00000126787
GO:0036297	GO:0036297	interstrand cross-link repair	56	-0.636596	-2.14952	0.000184536	0.00760055	0.0069741	2352	tags=41%, list=15%, signal=35%	ENSG00000143947/ENSG00000162607/ENSG00000185379/ENSG00000175054/ENSG00000152457/ENSG00000116062/ENSG00000175279/ENSG00000164002/ENSG00000188827/ENSG00000221829/ENSG00000126215/ENSG00000168411/ENSG00000125885/ENSG00000181544/ENSG00000125319/ENSG00000077152/ENSG00000154920/ENSG00000187741/ENSG00000140525/ENSG00000144554/ENSG00000111247/ENSG00000051180/ENSG00000109674
GO:0007080	GO:0007080	mitotic metaphase plate congression	50	-0.796861	-2.6254	0.000185357	0.00760055	0.0069741	653	tags=34%, list=4%, signal=33%	ENSG00000143924/ENSG00000134222/ENSG00000079616/ENSG00000040275/ENSG00000121621/ENSG00000167513/ENSG00000204197/ENSG00000080986/ENSG00000146670/ENSG00000134057/ENSG00000233450/ENSG00000143228/ENSG00000138778/ENSG00000134690/ENSG00000142945/ENSG00000118193/ENSG00000178999
GO:0070192	GO:0070192	chromosome organization involved in meiotic cell cycle	50	-0.744804	-2.45389	0.000185357	0.00760055	0.0069741	510	tags=32%, list=3%, signal=31%	ENSG00000136824/ENSG00000010292/ENSG00000113810/ENSG00000105173/ENSG00000149503/ENSG00000176635/ENSG00000071539/ENSG00000163535/ENSG00000144554/ENSG00000100206/ENSG00000136492/ENSG00000051180/ENSG00000169679/ENSG00000129810/ENSG00000156970/ENSG00000175305
GO:0007062	GO:0007062	sister chromatid cohesion	53	-0.74378	-2.47979	0.000185563	0.00760055	0.0069741	1343	tags=34%, list=9%, signal=31%	ENSG00000116560/ENSG00000133302/ENSG00000072501/ENSG00000013573/ENSG00000079616/ENSG00000136982/ENSG00000168496/ENSG00000176635/ENSG00000163535/ENSG00000146670/ENSG00000177602/ENSG00000117399/ENSG00000166851/ENSG00000169679/ENSG00000129810/ENSG00000135476/ENSG00000156970/ENSG00000171320
GO:0034508	GO:0034508	centromere complex assembly	52	-0.723608	-2.40327	0.000185563	0.00760055	0.0069741	687	tags=38%, list=4%, signal=37%	ENSG00000166582/ENSG00000188312/ENSG00000132780/ENSG00000119969/ENSG00000166451/ENSG00000153044/ENSG00000138092/ENSG00000203760/ENSG00000129534/ENSG00000104147/ENSG00000123219/ENSG00000151725/ENSG00000100162/ENSG00000102384/ENSG00000117724/ENSG00000138778/ENSG00000115163/ENSG00000137812/ENSG00000123485/ENSG00000126787
GO:0051784	GO:0051784	negative regulation of nuclear division	52	-0.790162	-2.62431	0.000185563	0.00760055	0.0069741	749	tags=38%, list=5%, signal=37%	ENSG00000126215/ENSG00000172167/ENSG00000149554/ENSG00000040275/ENSG00000178295/ENSG00000164109/ENSG00000184445/ENSG00000071539/ENSG00000167513/ENSG00000156509/ENSG00000080986/ENSG00000122952/ENSG00000134057/ENSG00000117399/ENSG00000112742/ENSG00000117724/ENSG00000166851/ENSG00000169679/ENSG00000156970/ENSG00000178999
GO:0043486	GO:0043486	histone exchange	49	-0.65536	-2.15136	0.000186254	0.00760055	0.0069741	687	tags=31%, list=4%, signal=29%	ENSG00000188312/ENSG00000132780/ENSG00000166451/ENSG00000153044/ENSG00000138092/ENSG00000203760/ENSG00000129534/ENSG00000104147/ENSG00000123219/ENSG00000151725/ENSG00000100162/ENSG00000102384/ENSG00000115163/ENSG00000137812/ENSG00000123485
GO:0045005	GO:0045005	DNA-dependent DNA replication maintenance of fidelity	48	-0.660061	-2.15614	0.000187021	0.00760055	0.0069741	1154	tags=44%, list=8%, signal=41%	ENSG00000121988/ENSG00000020922/ENSG00000175054/ENSG00000175279/ENSG00000170364/ENSG00000013573/ENSG00000138658/ENSG00000168411/ENSG00000146263/ENSG00000062822/ENSG00000172716/ENSG00000160949/ENSG00000138346/ENSG00000177084/ENSG00000183763/ENSG00000197299/ENSG00000111602/ENSG00000178295/ENSG00000139618/ENSG00000154920/ENSG00000051180
GO:0051653	GO:0051653	spindle localization	48	-0.659164	-2.15321	0.000187021	0.00760055	0.0069741	1165	tags=23%, list=8%, signal=21%	ENSG00000121957/ENSG00000100345/ENSG00000186193/ENSG00000188487/ENSG00000040275/ENSG00000164109/ENSG00000080986/ENSG00000166851/ENSG00000135476/ENSG00000115163/ENSG00000066279
GO:0034724	GO:0034724	DNA replication-independent nucleosome organization	47	-0.673412	-2.1911	0.000187441	0.00760055	0.0069741	687	tags=32%, list=4%, signal=31%	ENSG00000188312/ENSG00000132780/ENSG00000166451/ENSG00000153044/ENSG00000138092/ENSG00000203760/ENSG00000129534/ENSG00000104147/ENSG00000123219/ENSG00000151725/ENSG00000100162/ENSG00000102384/ENSG00000115163/ENSG00000137812/ENSG00000123485
GO:0035825	GO:0035825	homologous recombination	47	-0.690027	-2.24516	0.000187441	0.00760055	0.0069741	933	tags=32%, list=6%, signal=30%	ENSG00000077097/ENSG00000188827/ENSG00000178966/ENSG00000162669/ENSG00000131470/ENSG00000154920/ENSG00000071539/ENSG00000144554/ENSG00000182459/ENSG00000111247/ENSG00000100206/ENSG00000136492/ENSG00000051180/ENSG00000085999/ENSG00000131747
GO:0045839	GO:0045839	negative regulation of mitotic nuclear division	47	-0.800362	-2.60416	0.000187441	0.00760055	0.0069741	749	tags=40%, list=5%, signal=39%	ENSG00000126215/ENSG00000172167/ENSG00000149554/ENSG00000040275/ENSG00000178295/ENSG00000164109/ENSG00000184445/ENSG00000071539/ENSG00000167513/ENSG00000080986/ENSG00000122952/ENSG00000134057/ENSG00000117399/ENSG00000112742/ENSG00000117724/ENSG00000166851/ENSG00000169679/ENSG00000156970/ENSG00000178999
GO:0031055	GO:0031055	chromatin remodeling at centromere	42	-0.691705	-2.20232	0.000188041	0.00760055	0.0069741	920	tags=40%, list=6%, signal=38%	ENSG00000166582/ENSG00000188312/ENSG00000132780/ENSG00000119969/ENSG00000166451/ENSG00000153044/ENSG00000138092/ENSG00000203760/ENSG00000129534/ENSG00000104147/ENSG00000123219/ENSG00000151725/ENSG00000100162/ENSG00000102384/ENSG00000115163/ENSG00000137812/ENSG00000123485
GO:0045143	GO:0045143	homologous chromosome segregation	42	-0.721831	-2.29824	0.000188041	0.00760055	0.0069741	338	tags=26%, list=2%, signal=26%	ENSG00000164611/ENSG00000105173/ENSG00000071539/ENSG00000163535/ENSG00000144554/ENSG00000100206/ENSG00000136492/ENSG00000166851/ENSG00000129810/ENSG00000135476/ENSG00000175305
GO:0051293	GO:0051293	establishment of spindle localization	44	-0.651044	-2.08928	0.000188253	0.00760055	0.0069741	1165	tags=23%, list=8%, signal=21%	ENSG00000121957/ENSG00000100345/ENSG00000186193/ENSG00000188487/ENSG00000040275/ENSG00000164109/ENSG00000080986/ENSG00000166851/ENSG00000135476/ENSG00000115163
GO:0007019	GO:0007019	microtubule depolymerization	43	-0.672013	-2.14972	0.000188288	0.00760055	0.0069741	1298	tags=28%, list=8%, signal=26%	ENSG00000104435/ENSG00000140854/ENSG00000067798/ENSG00000175216/ENSG00000111199/ENSG00000015592/ENSG00000117632/ENSG00000121621/ENSG00000186638/ENSG00000088325/ENSG00000142945/ENSG00000186185
GO:0033047	GO:0033047	regulation of mitotic sister chromatid segregation	43	-0.836622	-2.67629	0.000188288	0.00760055	0.0069741	338	tags=40%, list=2%, signal=39%	ENSG00000164611/ENSG00000040275/ENSG00000178295/ENSG00000164109/ENSG00000184445/ENSG00000071539/ENSG00000167513/ENSG00000080986/ENSG00000122952/ENSG00000134057/ENSG00000117399/ENSG00000112742/ENSG00000117724/ENSG00000166851/ENSG00000169679/ENSG00000156970/ENSG00000178999
GO:0007131	GO:0007131	reciprocal meiotic recombination	45	-0.700954	-2.26159	0.000188395	0.00760055	0.0069741	933	tags=33%, list=6%, signal=31%	ENSG00000077097/ENSG00000188827/ENSG00000178966/ENSG00000162669/ENSG00000131470/ENSG00000154920/ENSG00000071539/ENSG00000144554/ENSG00000182459/ENSG00000111247/ENSG00000100206/ENSG00000136492/ENSG00000051180/ENSG00000085999/ENSG00000131747
GO:0140527	GO:0140527	reciprocal homologous recombination	45	-0.700954	-2.26159	0.000188395	0.00760055	0.0069741	933	tags=33%, list=6%, signal=31%	ENSG00000077097/ENSG00000188827/ENSG00000178966/ENSG00000162669/ENSG00000131470/ENSG00000154920/ENSG00000071539/ENSG00000144554/ENSG00000182459/ENSG00000111247/ENSG00000100206/ENSG00000136492/ENSG00000051180/ENSG00000085999/ENSG00000131747
GO:0007094	GO:0007094	mitotic spindle assembly checkpoint	37	-0.861652	-2.67316	0.000188608	0.00760055	0.0069741	293	tags=43%, list=2%, signal=43%	ENSG00000040275/ENSG00000178295/ENSG00000164109/ENSG00000184445/ENSG00000071539/ENSG00000167513/ENSG00000080986/ENSG00000122952/ENSG00000134057/ENSG00000117399/ENSG00000112742/ENSG00000117724/ENSG00000166851/ENSG00000169679/ENSG00000156970/ENSG00000178999
GO:0032506	GO:0032506	cytokinetic process	37	-0.701324	-2.17577	0.000188608	0.00760055	0.0069741	355	tags=19%, list=2%, signal=19%	ENSG00000114346/ENSG00000138182/ENSG00000161800/ENSG00000011426/ENSG00000138180/ENSG00000112984/ENSG00000178999
GO:0071173	GO:0071173	spindle assembly checkpoint	37	-0.861652	-2.67316	0.000188608	0.00760055	0.0069741	293	tags=43%, list=2%, signal=43%	ENSG00000040275/ENSG00000178295/ENSG00000164109/ENSG00000184445/ENSG00000071539/ENSG00000167513/ENSG00000080986/ENSG00000122952/ENSG00000134057/ENSG00000117399/ENSG00000112742/ENSG00000117724/ENSG00000166851/ENSG00000169679/ENSG00000156970/ENSG00000178999
GO:0071174	GO:0071174	mitotic spindle checkpoint	37	-0.861652	-2.67316	0.000188608	0.00760055	0.0069741	293	tags=43%, list=2%, signal=43%	ENSG00000040275/ENSG00000178295/ENSG00000164109/ENSG00000184445/ENSG00000071539/ENSG00000167513/ENSG00000080986/ENSG00000122952/ENSG00000134057/ENSG00000117399/ENSG00000112742/ENSG00000117724/ENSG00000166851/ENSG00000169679/ENSG00000156970/ENSG00000178999
GO:0006336	GO:0006336	DNA replication-independent nucleosome assembly	46	-0.679734	-2.20015	0.000188715	0.00760055	0.0069741	687	tags=33%, list=4%, signal=31%	ENSG00000188312/ENSG00000132780/ENSG00000166451/ENSG00000153044/ENSG00000138092/ENSG00000203760/ENSG00000129534/ENSG00000104147/ENSG00000123219/ENSG00000151725/ENSG00000100162/ENSG00000102384/ENSG00000115163/ENSG00000137812/ENSG00000123485
GO:0051985	GO:0051985	negative regulation of chromosome segregation	41	-0.845949	-2.67387	0.000188715	0.00760055	0.0069741	338	tags=41%, list=2%, signal=41%	ENSG00000164611/ENSG00000040275/ENSG00000178295/ENSG00000164109/ENSG00000184445/ENSG00000071539/ENSG00000167513/ENSG00000080986/ENSG00000122952/ENSG00000134057/ENSG00000117399/ENSG00000112742/ENSG00000117724/ENSG00000166851/ENSG00000169679/ENSG00000156970/ENSG00000178999
GO:0090329	GO:0090329	regulation of DNA-dependent DNA replication	46	-0.746307	-2.41563	0.000188715	0.00760055	0.0069741	838	tags=41%, list=5%, signal=39%	ENSG00000112029/ENSG00000049541/ENSG00000006634/ENSG00000163918/ENSG00000112312/ENSG00000172716/ENSG00000097046/ENSG00000165891/ENSG00000127586/ENSG00000111445/ENSG00000161692/ENSG00000133119/ENSG00000136982/ENSG00000197299/ENSG00000111602/ENSG00000139618/ENSG00000167513/ENSG00000129173/ENSG00000140534
GO:1905819	GO:1905819	negative regulation of chromosome separation	41	-0.845949	-2.67387	0.000188715	0.00760055	0.0069741	338	tags=41%, list=2%, signal=41%	ENSG00000164611/ENSG00000040275/ENSG00000178295/ENSG00000164109/ENSG00000184445/ENSG00000071539/ENSG00000167513/ENSG00000080986/ENSG00000122952/ENSG00000134057/ENSG00000117399/ENSG00000112742/ENSG00000117724/ENSG00000166851/ENSG00000169679/ENSG00000156970/ENSG00000178999
GO:0033046	GO:0033046	negative regulation of sister chromatid segregation	40	-0.84613	-2.6592	0.000189179	0.00760055	0.0069741	338	tags=42%, list=2%, signal=42%	ENSG00000164611/ENSG00000040275/ENSG00000178295/ENSG00000164109/ENSG00000184445/ENSG00000071539/ENSG00000167513/ENSG00000080986/ENSG00000122952/ENSG00000134057/ENSG00000117399/ENSG00000112742/ENSG00000117724/ENSG00000166851/ENSG00000169679/ENSG00000156970/ENSG00000178999
GO:0033048	GO:0033048	negative regulation of mitotic sister chromatid segregation	40	-0.84613	-2.6592	0.000189179	0.00760055	0.0069741	338	tags=42%, list=2%, signal=42%	ENSG00000164611/ENSG00000040275/ENSG00000178295/ENSG00000164109/ENSG00000184445/ENSG00000071539/ENSG00000167513/ENSG00000080986/ENSG00000122952/ENSG00000134057/ENSG00000117399/ENSG00000112742/ENSG00000117724/ENSG00000166851/ENSG00000169679/ENSG00000156970/ENSG00000178999
GO:1902100	GO:1902100	negative regulation of metaphase/anaphase transition of cell cycle	40	-0.845327	-2.65667	0.000189179	0.00760055	0.0069741	293	tags=40%, list=2%, signal=39%	ENSG00000040275/ENSG00000178295/ENSG00000164109/ENSG00000184445/ENSG00000071539/ENSG00000167513/ENSG00000080986/ENSG00000122952/ENSG00000134057/ENSG00000117399/ENSG00000112742/ENSG00000117724/ENSG00000166851/ENSG00000169679/ENSG00000156970/ENSG00000178999
GO:2000816	GO:2000816	negative regulation of mitotic sister chromatid separation	40	-0.84613	-2.6592	0.000189179	0.00760055	0.0069741	338	tags=42%, list=2%, signal=42%	ENSG00000164611/ENSG00000040275/ENSG00000178295/ENSG00000164109/ENSG00000184445/ENSG00000071539/ENSG00000167513/ENSG00000080986/ENSG00000122952/ENSG00000134057/ENSG00000117399/ENSG00000112742/ENSG00000117724/ENSG00000166851/ENSG00000169679/ENSG00000156970/ENSG00000178999
GO:0031577	GO:0031577	spindle checkpoint	38	-0.86146	-2.67929	0.00018943	0.00760055	0.0069741	293	tags=42%, list=2%, signal=41%	ENSG00000040275/ENSG00000178295/ENSG00000164109/ENSG00000184445/ENSG00000071539/ENSG00000167513/ENSG00000080986/ENSG00000122952/ENSG00000134057/ENSG00000117399/ENSG00000112742/ENSG00000117724/ENSG00000166851/ENSG00000169679/ENSG00000156970/ENSG00000178999
GO:0034080	GO:0034080	CENP-A containing nucleosome assembly	38	-0.703873	-2.18917	0.00018943	0.00760055	0.0069741	687	tags=39%, list=4%, signal=38%	ENSG00000188312/ENSG00000132780/ENSG00000166451/ENSG00000153044/ENSG00000138092/ENSG00000203760/ENSG00000129534/ENSG00000104147/ENSG00000123219/ENSG00000151725/ENSG00000100162/ENSG00000102384/ENSG00000115163/ENSG00000137812/ENSG00000123485
GO:0061641	GO:0061641	CENP-A containing chromatin organization	38	-0.703873	-2.18917	0.00018943	0.00760055	0.0069741	687	tags=39%, list=4%, signal=38%	ENSG00000188312/ENSG00000132780/ENSG00000166451/ENSG00000153044/ENSG00000138092/ENSG00000203760/ENSG00000129534/ENSG00000104147/ENSG00000123219/ENSG00000151725/ENSG00000100162/ENSG00000102384/ENSG00000115163/ENSG00000137812/ENSG00000123485
GO:0006270	GO:0006270	DNA replication initiation	39	-0.875533	-2.73435	0.000189825	0.00760055	0.0069741	674	tags=59%, list=4%, signal=57%	ENSG00000146143/ENSG00000101868/ENSG00000076003/ENSG00000177084/ENSG00000198056/ENSG00000014138/ENSG00000285816/ENSG00000105173/ENSG00000112118/ENSG00000091651/ENSG00000166508/ENSG00000181938/ENSG00000073111/ENSG00000104738/ENSG00000100297/ENSG00000085840/ENSG00000100479/ENSG00000167513/ENSG00000094804/ENSG00000140534/ENSG00000175305/ENSG00000093009/ENSG00000065328
GO:0016572	GO:0016572	histone phosphorylation	39	-0.725087	-2.2645	0.000189825	0.00760055	0.0069741	917	tags=33%, list=6%, signal=31%	ENSG00000149948/ENSG00000160396/ENSG00000123374/ENSG00000149554/ENSG00000100749/ENSG00000125538/ENSG00000149503/ENSG00000087586/ENSG00000170312/ENSG00000134057/ENSG00000177602/ENSG00000145386/ENSG00000178999
GO:0045841	GO:0045841	negative regulation of mitotic metaphase/anaphase transition	39	-0.845512	-2.6406	0.000189825	0.00760055	0.0069741	293	tags=41%, list=2%, signal=40%	ENSG00000040275/ENSG00000178295/ENSG00000164109/ENSG00000184445/ENSG00000071539/ENSG00000167513/ENSG00000080986/ENSG00000122952/ENSG00000134057/ENSG00000117399/ENSG00000112742/ENSG00000117724/ENSG00000166851/ENSG00000169679/ENSG00000156970/ENSG00000178999
GO:0008608	GO:0008608	attachment of spindle microtubules to kinetochore	33	-0.864852	-2.6189	0.000190042	0.00760055	0.0069741	355	tags=42%, list=2%, signal=42%	ENSG00000114346/ENSG00000128944/ENSG00000161800/ENSG00000167513/ENSG00000080986/ENSG00000134057/ENSG00000076382/ENSG00000129810/ENSG00000143228/ENSG00000138778/ENSG00000137812/ENSG00000142945/ENSG00000178999/ENSG00000117650
GO:0000083	GO:0000083	regulation of transcription involved in G1/S transition of mitotic cell cycle	34	-0.742118	-2.26119	0.000190803	0.00760055	0.0069741	1478	tags=38%, list=10%, signal=35%	ENSG00000198176/ENSG00000176890/ENSG00000112029/ENSG00000101868/ENSG00000228716/ENSG00000165891/ENSG00000105173/ENSG00000085840/ENSG00000167513/ENSG00000101412/ENSG00000094804/ENSG00000093009/ENSG00000171848
GO:0040001	GO:0040001	establishment of mitotic spindle localization	32	-0.743519	-2.23558	0.000191205	0.00760055	0.0069741	1165	tags=28%, list=8%, signal=26%	ENSG00000121957/ENSG00000186193/ENSG00000188487/ENSG00000040275/ENSG00000164109/ENSG00000080986/ENSG00000166851/ENSG00000135476/ENSG00000115163
GO:0022616	GO:0022616	DNA strand elongation	26	-0.806362	-2.30674	0.000192976	0.00760055	0.0069741	865	tags=58%, list=6%, signal=55%	ENSG00000105486/ENSG00000077514/ENSG00000101868/ENSG00000163918/ENSG00000138346/ENSG00000177084/ENSG00000133119/ENSG00000112118/ENSG00000166508/ENSG00000181938/ENSG00000164362/ENSG00000104738/ENSG00000101003/ENSG00000147536/ENSG00000131153
GO:0000132	GO:0000132	establishment of mitotic spindle orientation	27	-0.753904	-2.176	0.000193836	0.00760055	0.0069741	1165	tags=33%, list=8%, signal=31%	ENSG00000136861/ENSG00000121957/ENSG00000186193/ENSG00000188487/ENSG00000040275/ENSG00000164109/ENSG00000080986/ENSG00000166851/ENSG00000115163
GO:0032201	GO:0032201	telomere maintenance via semi-conservative replication	28	-0.816979	-2.37567	0.000193911	0.00760055	0.0069741	865	tags=54%, list=6%, signal=51%	ENSG00000077514/ENSG00000049541/ENSG00000146143/ENSG00000101868/ENSG00000163918/ENSG00000062822/ENSG00000138346/ENSG00000177084/ENSG00000111445/ENSG00000198056/ENSG00000133119/ENSG00000014138/ENSG00000285816/ENSG00000168496/ENSG00000100479
GO:0032467	GO:0032467	positive regulation of cytokinesis	28	-0.772716	-2.24696	0.000193911	0.00760055	0.0069741	355	tags=32%, list=2%, signal=31%	ENSG00000166582/ENSG00000114346/ENSG00000138182/ENSG00000161800/ENSG00000122966/ENSG00000137807/ENSG00000094804/ENSG00000118193/ENSG00000178999
GO:1902751	GO:1902751	positive regulation of cell cycle G2/M phase transition	28	-0.754164	-2.19301	0.000193911	0.00760055	0.0069741	471	tags=29%, list=3%, signal=28%	ENSG00000097046/ENSG00000161692/ENSG00000176208/ENSG00000164045/ENSG00000170312/ENSG00000134057/ENSG00000143476/ENSG00000158402
GO:0071459	GO:0071459	protein localization to chromosome, centromeric region	25	-0.849026	-2.40815	0.000194099	0.00760055	0.0069741	676	tags=48%, list=4%, signal=46%	ENSG00000172167/ENSG00000174442/ENSG00000040275/ENSG00000167513/ENSG00000170312/ENSG00000080986/ENSG00000177602/ENSG00000112742/ENSG00000115163/ENSG00000156970/ENSG00000137812/ENSG00000178999
GO:0051383	GO:0051383	kinetochore organization	23	-0.893334	-2.48452	0.000195122	0.00760055	0.0069741	510	tags=57%, list=3%, signal=55%	ENSG00000136824/ENSG00000113810/ENSG00000166451/ENSG00000153044/ENSG00000203760/ENSG00000123219/ENSG00000167513/ENSG00000080986/ENSG00000117724/ENSG00000143228/ENSG00000138778/ENSG00000115163/ENSG00000126787
GO:0007143	GO:0007143	female meiotic nuclear division	22	-0.76898	-2.11672	0.00019558	0.00760055	0.0069741	146	tags=32%, list=1%, signal=32%	ENSG00000112029/ENSG00000071539/ENSG00000087586/ENSG00000112742/ENSG00000166851/ENSG00000157456/ENSG00000131747
GO:0006271	GO:0006271	DNA strand elongation involved in DNA replication	19	-0.870043	-2.31459	0.000196232	0.00760055	0.0069741	1290	tags=74%, list=8%, signal=68%	ENSG00000105486/ENSG00000077514/ENSG00000101868/ENSG00000163918/ENSG00000138346/ENSG00000177084/ENSG00000133119/ENSG00000112118/ENSG00000166508/ENSG00000181938/ENSG00000104738/ENSG00000101003/ENSG00000147536/ENSG00000131153
GO:0034501	GO:0034501	protein localization to kinetochore	19	-0.859625	-2.28687	0.000196232	0.00760055	0.0069741	676	tags=53%, list=4%, signal=50%	ENSG00000172167/ENSG00000174442/ENSG00000040275/ENSG00000167513/ENSG00000170312/ENSG00000080986/ENSG00000177602/ENSG00000112742/ENSG00000137812/ENSG00000178999
GO:0051307	GO:0051307	meiotic chromosome separation	19	-0.779636	-2.07408	0.000196232	0.00760055	0.0069741	933	tags=42%, list=6%, signal=40%	ENSG00000077097/ENSG00000188827/ENSG00000178966/ENSG00000162669/ENSG00000154920/ENSG00000112742/ENSG00000135476/ENSG00000131747
GO:0000076	GO:0000076	DNA replication checkpoint	18	-0.843172	-2.21052	0.000197006	0.00760055	0.0069741	469	tags=44%, list=3%, signal=43%	ENSG00000138346/ENSG00000111602/ENSG00000085840/ENSG00000167513/ENSG00000092853/ENSG00000094804/ENSG00000140534/ENSG00000093009
GO:0051382	GO:0051382	kinetochore assembly	18	-0.874316	-2.29216	0.000197006	0.00760055	0.0069741	296	tags=44%, list=2%, signal=44%	ENSG00000166451/ENSG00000153044/ENSG00000203760/ENSG00000123219/ENSG00000117724/ENSG00000138778/ENSG00000115163/ENSG00000126787
GO:0007100	GO:0007100	mitotic centrosome separation	14	-0.787139	-1.94097	0.000198216	0.00760055	0.0069741	340	tags=57%, list=2%, signal=56%	ENSG00000099901/ENSG00000101350/ENSG00000125337/ENSG00000213024/ENSG00000149554/ENSG00000087586/ENSG00000138160/ENSG00000117650
GO:0045842	GO:0045842	positive regulation of mitotic metaphase/anaphase transition	14	-0.796109	-1.96308	0.000198216	0.00760055	0.0069741	111	tags=36%, list=1%, signal=35%	ENSG00000130177/ENSG00000004897/ENSG00000167513/ENSG00000135476/ENSG00000126787
GO:1901970	GO:1901970	positive regulation of mitotic sister chromatid separation	14	-0.796109	-1.96308	0.000198216	0.00760055	0.0069741	111	tags=36%, list=1%, signal=35%	ENSG00000130177/ENSG00000004897/ENSG00000167513/ENSG00000135476/ENSG00000126787
GO:1902101	GO:1902101	positive regulation of metaphase/anaphase transition of cell cycle	14	-0.796109	-1.96308	0.000198216	0.00760055	0.0069741	111	tags=36%, list=1%, signal=35%	ENSG00000130177/ENSG00000004897/ENSG00000167513/ENSG00000135476/ENSG00000126787
GO:0006268	GO:0006268	DNA unwinding involved in DNA replication	16	-0.831333	-2.11303	0.00019861	0.00760055	0.0069741	675	tags=50%, list=4%, signal=48%	ENSG00000137309/ENSG00000160957/ENSG00000076003/ENSG00000197299/ENSG00000166508/ENSG00000073111/ENSG00000104738/ENSG00000051180
GO:0007076	GO:0007076	mitotic chromosome condensation	15	-0.833514	-2.0868	0.00019861	0.00760055	0.0069741	923	tags=47%, list=6%, signal=44%	ENSG00000151503/ENSG00000136824/ENSG00000010292/ENSG00000113810/ENSG00000146670/ENSG00000109805/ENSG00000121152
GO:0030397	GO:0030397	membrane disassembly	15	-0.847943	-2.12292	0.00019861	0.00760055	0.0069741	279	tags=33%, list=2%, signal=33%	ENSG00000100749/ENSG00000170312/ENSG00000134057/ENSG00000166851/ENSG00000157456
GO:0051081	GO:0051081	nuclear envelope disassembly	15	-0.847943	-2.12292	0.00019861	0.00760055	0.0069741	279	tags=33%, list=2%, signal=33%	ENSG00000100749/ENSG00000170312/ENSG00000134057/ENSG00000166851/ENSG00000157456
GO:0051315	GO:0051315	attachment of mitotic spindle microtubules to kinetochore	15	-0.896294	-2.24397	0.00019861	0.00760055	0.0069741	111	tags=40%, list=1%, signal=40%	ENSG00000167513/ENSG00000080986/ENSG00000143228/ENSG00000138778/ENSG00000142945/ENSG00000178999
GO:1902969	GO:1902969	mitotic DNA replication	16	-0.849547	-2.15933	0.00019861	0.00760055	0.0069741	606	tags=69%, list=4%, signal=66%	ENSG00000105486/ENSG00000101868/ENSG00000076003/ENSG00000112118/ENSG00000181938/ENSG00000073111/ENSG00000104738/ENSG00000139618/ENSG00000101003/ENSG00000051180/ENSG00000093009
GO:1905820	GO:1905820	positive regulation of chromosome separation	16	-0.792888	-2.01531	0.00019861	0.00760055	0.0069741	111	tags=31%, list=1%, signal=31%	ENSG00000130177/ENSG00000004897/ENSG00000167513/ENSG00000135476/ENSG00000126787
GO:0000727	GO:0000727	double-strand break repair via break-induced replication	12	-0.941007	-2.23268	0.000199045	0.00760055	0.0069741	534	tags=83%, list=3%, signal=80%	ENSG00000076003/ENSG00000097046/ENSG00000112118/ENSG00000166508/ENSG00000073111/ENSG00000104738/ENSG00000100297/ENSG00000147536/ENSG00000131153/ENSG00000093009
GO:0007077	GO:0007077	mitotic nuclear envelope disassembly	12	-0.890713	-2.11335	0.000199045	0.00760055	0.0069741	279	tags=42%, list=2%, signal=41%	ENSG00000100749/ENSG00000170312/ENSG00000134057/ENSG00000166851/ENSG00000157456
GO:1904668	GO:1904668	positive regulation of ubiquitin protein ligase activity	12	-0.841675	-1.997	0.000199045	0.00760055	0.0069741	836	tags=33%, list=5%, signal=32%	ENSG00000108106/ENSG00000117399/ENSG00000166851/ENSG00000175063
GO:0072425	GO:0072425	signal transduction involved in G2 DNA damage checkpoint	13	-0.81884	-1.97958	0.000199481	0.00760055	0.0069741	340	tags=38%, list=2%, signal=38%	ENSG00000163322/ENSG00000149554/ENSG00000012048/ENSG00000166851/ENSG00000143476
GO:0051255	GO:0051255	spindle midzone assembly	11	-0.874691	-2.03162	0.000200562	0.00760055	0.0069741	243	tags=55%, list=2%, signal=54%	ENSG00000161800/ENSG00000149503/ENSG00000198901/ENSG00000137807/ENSG00000090889/ENSG00000178999
GO:0051984	GO:0051984	positive regulation of chromosome segregation	11	-0.850009	-1.97429	0.000200562	0.00760055	0.0069741	111	tags=45%, list=1%, signal=45%	ENSG00000070950/ENSG00000167513/ENSG00000134057/ENSG00000094804/ENSG00000178999
GO:0051988	GO:0051988	regulation of attachment of spindle microtubules to kinetochore	11	-0.942753	-2.18971	0.000200562	0.00760055	0.0069741	355	tags=64%, list=2%, signal=62%	ENSG00000114346/ENSG00000128944/ENSG00000161800/ENSG00000134057/ENSG00000076382/ENSG00000178999/ENSG00000117650
GO:0070601	GO:0070601	centromeric sister chromatid cohesion	10	-0.917416	-2.07663	0.000200642	0.00760055	0.0069741	115	tags=40%, list=1%, signal=40%	ENSG00000163535/ENSG00000169679/ENSG00000129810/ENSG00000156970
GO:2000105	GO:2000105	positive regulation of DNA-dependent DNA replication	10	-0.900676	-2.03874	0.000200642	0.00760055	0.0069741	733	tags=60%, list=5%, signal=57%	ENSG00000006634/ENSG00000097046/ENSG00000165891/ENSG00000161692/ENSG00000167513/ENSG00000129173
GO:0061844	GO:0061844	antimicrobial humoral immune response mediated by antimicrobial peptide	31	0.696446	2.17964	0.000208812	0.0078551	0.00720767	1790	tags=48%, list=12%, signal=43%	ENSG00000170890/ENSG00000143556/ENSG00000163734/ENSG00000081041/ENSG00000115523/ENSG00000169245/ENSG00000156234/ENSG00000012223/ENSG00000071889/ENSG00000163735/ENSG00000124635/ENSG00000214274/ENSG00000169248/ENSG00000163739/ENSG00000138755
GO:0048747	GO:0048747	muscle fiber development	42	0.586904	1.95644	0.000213493	0.00797579	0.00731842	1681	tags=36%, list=11%, signal=32%	ENSG00000173991/ENSG00000196218/ENSG00000183091/ENSG00000125378/ENSG00000122180/ENSG00000233276/ENSG00000167196/ENSG00000168779/ENSG00000105971/ENSG00000154639/ENSG00000078114/ENSG00000048052/ENSG00000113083/ENSG00000197893/ENSG00000169884
GO:0019730	GO:0019730	antimicrobial humoral response	61	0.597668	2.14988	0.000220751	0.00819045	0.00751539	1790	tags=36%, list=12%, signal=32%	ENSG00000170890/ENSG00000143556/ENSG00000163734/ENSG00000081041/ENSG00000018280/ENSG00000115523/ENSG00000169245/ENSG00000156234/ENSG00000132465/ENSG00000012223/ENSG00000120885/ENSG00000124107/ENSG00000071889/ENSG00000164406/ENSG00000187908/ENSG00000163735/ENSG00000101443/ENSG00000124635/ENSG00000214274/ENSG00000169248/ENSG00000163739/ENSG00000138755
GO:0046916	GO:0046916	cellular transition metal ion homeostasis	91	0.46446	1.80229	0.000227169	0.00837127	0.0076813	3534	tags=43%, list=23%, signal=33%	ENSG00000087250/ENSG00000018280/ENSG00000125144/ENSG00000047457/ENSG00000170385/ENSG00000136003/ENSG00000187193/ENSG00000092096/ENSG00000100292/ENSG00000087086/ENSG00000012223/ENSG00000139540/ENSG00000205362/ENSG00000072274/ENSG00000110169/ENSG00000171867/ENSG00000115657/ENSG00000071967/ENSG00000131507/ENSG00000169715/ENSG00000136710/ENSG00000138821/ENSG00000068724/ENSG00000169627/ENSG00000284194/ENSG00000106688/ENSG00000136867/ENSG00000205364/ENSG00000138449/ENSG00000136888/ENSG00000106327/ENSG00000110911/ENSG00000240230/ENSG00000141646/ENSG00000145740/ENSG00000104154/ENSG00000101997/ENSG00000167996/ENSG00000076351
GO:0006959	GO:0006959	humoral immune response	128	0.487145	1.99091	0.000240558	0.00880475	0.00807906	1890	tags=32%, list=12%, signal=28%	ENSG00000170890/ENSG00000143556/ENSG00000163734/ENSG00000081041/ENSG00000018280/ENSG00000125730/ENSG00000166482/ENSG00000127241/ENSG00000115523/ENSG00000169245/ENSG00000009724/ENSG00000102760/ENSG00000179344/ENSG00000156234/ENSG00000132465/ENSG00000012223/ENSG00000120885/ENSG00000228267/ENSG00000231286/ENSG00000182326/ENSG00000124107/ENSG00000071889/ENSG00000107485/ENSG00000164406/ENSG00000187908/ENSG00000112561/ENSG00000136244/ENSG00000163735/ENSG00000110169/ENSG00000108691/ENSG00000101443/ENSG00000188372/ENSG00000124635/ENSG00000214274/ENSG00000228080/ENSG00000205403/ENSG00000169248/ENSG00000163739/ENSG00000196126/ENSG00000138755/ENSG00000112936
GO:1902806	GO:1902806	regulation of cell cycle G1/S phase transition	153	-0.456762	-1.80652	0.000335008	0.011789	0.0108173	767	tags=14%, list=5%, signal=13%	ENSG00000111087/ENSG00000168411/ENSG00000172167/ENSG00000080839/ENSG00000172716/ENSG00000123374/ENSG00000165891/ENSG00000114378/ENSG00000123080/ENSG00000106462/ENSG00000164362/ENSG00000087586/ENSG00000129173/ENSG00000101412/ENSG00000170312/ENSG00000101447/ENSG00000134057/ENSG00000094804/ENSG00000075218/ENSG00000118193/ENSG00000158402
GO:0006334	GO:0006334	nucleosome assembly	111	-0.492185	-1.85886	0.000348736	0.0120325	0.0110408	821	tags=22%, list=5%, signal=21%	ENSG00000197153/ENSG00000274641/ENSG00000188312/ENSG00000132780/ENSG00000188486/ENSG00000164104/ENSG00000287080/ENSG00000166451/ENSG00000153044/ENSG00000073111/ENSG00000138092/ENSG00000203760/ENSG00000159259/ENSG00000129534/ENSG00000184357/ENSG00000167670/ENSG00000104147/ENSG00000123219/ENSG00000151725/ENSG00000100162/ENSG00000102384/ENSG00000115163/ENSG00000137812/ENSG00000123485
GO:0044773	GO:0044773	mitotic DNA damage checkpoint	98	-0.515799	-1.91401	0.000352361	0.0120806	0.0110849	929	tags=17%, list=6%, signal=16%	ENSG00000095002/ENSG00000149948/ENSG00000168411/ENSG00000123374/ENSG00000165891/ENSG00000197299/ENSG00000154920/ENSG00000087586/ENSG00000144554/ENSG00000129173/ENSG00000101412/ENSG00000170312/ENSG00000134057/ENSG00000092853/ENSG00000140534/ENSG00000075218/ENSG00000158402
GO:0051298	GO:0051298	centrosome duplication	67	-0.539119	-1.8783	0.000361664	0.0123216	0.011306	3079	tags=42%, list=20%, signal=34%	ENSG00000119541/ENSG00000176155/ENSG00000139323/ENSG00000181163/ENSG00000101639/ENSG00000111554/ENSG00000112877/ENSG00000166004/ENSG00000164953/ENSG00000213024/ENSG00000239306/ENSG00000156876/ENSG00000136861/ENSG00000141577/ENSG00000175216/ENSG00000174799/ENSG00000126215/ENSG00000123374/ENSG00000151849/ENSG00000162063/ENSG00000103995/ENSG00000178295/ENSG00000139618/ENSG00000075702/ENSG00000012048/ENSG00000123473/ENSG00000142731/ENSG00000080986
GO:0006301	GO:0006301	postreplication repair	52	-0.627907	-2.08543	0.000371126	0.0125334	0.0115004	1242	tags=25%, list=8%, signal=23%	ENSG00000154914/ENSG00000070950/ENSG00000095002/ENSG00000077514/ENSG00000049541/ENSG00000163918/ENSG00000062822/ENSG00000111445/ENSG00000133119/ENSG00000012048/ENSG00000100479/ENSG00000143476/ENSG00000166803
GO:0000731	GO:0000731	DNA synthesis involved in DNA repair	49	-0.640035	-2.10106	0.000372509	0.0125334	0.0115004	865	tags=27%, list=6%, signal=25%	ENSG00000154914/ENSG00000077514/ENSG00000049541/ENSG00000101868/ENSG00000163918/ENSG00000062822/ENSG00000177084/ENSG00000111445/ENSG00000133119/ENSG00000125319/ENSG00000100479/ENSG00000143476/ENSG00000166803
GO:0051294	GO:0051294	establishment of spindle orientation	32	-0.687606	-2.06746	0.000382409	0.0127645	0.0117125	1165	tags=28%, list=8%, signal=26%	ENSG00000136861/ENSG00000121957/ENSG00000186193/ENSG00000188487/ENSG00000040275/ENSG00000164109/ENSG00000080986/ENSG00000166851/ENSG00000115163
GO:0071168	GO:0071168	protein localization to chromatin	28	-0.723007	-2.10241	0.000387822	0.0127645	0.0117125	929	tags=25%, list=6%, signal=24%	ENSG00000095002/ENSG00000125885/ENSG00000106462/ENSG00000184357/ENSG00000146670/ENSG00000166851/ENSG00000171320
GO:0010971	GO:0010971	positive regulation of G2/M transition of mitotic cell cycle	25	-0.747473	-2.12011	0.000388199	0.0127645	0.0117125	471	tags=32%, list=3%, signal=31%	ENSG00000112029/ENSG00000097046/ENSG00000161692/ENSG00000164045/ENSG00000170312/ENSG00000134057/ENSG00000143476/ENSG00000158402
GO:0007063	GO:0007063	regulation of sister chromatid cohesion	23	-0.718641	-1.99867	0.000390244	0.0127645	0.0117125	1343	tags=30%, list=9%, signal=28%	ENSG00000116560/ENSG00000133302/ENSG00000013573/ENSG00000168496/ENSG00000146670/ENSG00000169679/ENSG00000135476
GO:1904666	GO:1904666	regulation of ubiquitin protein ligase activity	22	-0.722991	-1.99013	0.00039116	0.0127645	0.0117125	1782	tags=36%, list=12%, signal=32%	ENSG00000125691/ENSG00000122406/ENSG00000112029/ENSG00000108106/ENSG00000164109/ENSG00000117399/ENSG00000166851/ENSG00000175063
GO:0051299	GO:0051299	centrosome separation	15	-0.78713	-1.97067	0.000397219	0.0128847	0.0118227	340	tags=53%, list=2%, signal=52%	ENSG00000099901/ENSG00000101350/ENSG00000125337/ENSG00000213024/ENSG00000149554/ENSG00000087586/ENSG00000138160/ENSG00000117650
GO:0033314	GO:0033314	mitotic DNA replication checkpoint	11	-0.842729	-1.95739	0.000401123	0.0129065	0.0118427	162	tags=55%, list=1%, signal=54%	ENSG00000159593/ENSG00000163781/ENSG00000085840/ENSG00000092853/ENSG00000094804/ENSG00000140534
GO:0006958	GO:0006958	complement activation, classical pathway	16	0.742894	1.98007	0.000402658	0.0129065	0.0118427	2309	tags=56%, list=15%, signal=48%	ENSG00000125730/ENSG00000009724/ENSG00000120885/ENSG00000228267/ENSG00000182326/ENSG00000205403/ENSG00000112936/ENSG00000143502/ENSG00000176919
GO:0071276	GO:0071276	cellular response to cadmium ion	32	0.608208	1.91727	0.000419111	0.0133549	0.0122541	2066	tags=31%, list=14%, signal=27%	ENSG00000087250/ENSG00000125144/ENSG00000165168/ENSG00000187193/ENSG00000100292/ENSG00000170345/ENSG00000205362/ENSG00000196139/ENSG00000169715/ENSG00000177606
GO:0098754	GO:0098754	detoxification	102	0.458124	1.81023	0.000460617	0.0144229	0.0132342	1923	tags=25%, list=13%, signal=22%	ENSG00000163631/ENSG00000087250/ENSG00000130203/ENSG00000023839/ENSG00000211445/ENSG00000125144/ENSG00000163406/ENSG00000198099/ENSG00000170385/ENSG00000112096/ENSG00000187193/ENSG00000065621/ENSG00000140279/ENSG00000080546/ENSG00000233276/ENSG00000155962/ENSG00000205362/ENSG00000161544/ENSG00000257017/ENSG00000167468/ENSG00000116044/ENSG00000131871/ENSG00000169715/ENSG00000126432/ENSG00000186205
GO:0051261	GO:0051261	protein depolymerization	105	-0.486871	-1.82484	0.000523652	0.0157744	0.0144742	3182	tags=34%, list=21%, signal=27%	ENSG00000141985/ENSG00000087274/ENSG00000115306/ENSG00000119541/ENSG00000077549/ENSG00000167566/ENSG00000196169/ENSG00000135596/ENSG00000100092/ENSG00000100106/ENSG00000163431/ENSG00000173898/ENSG00000166963/ENSG00000071127/ENSG00000197321/ENSG00000116584/ENSG00000135407/ENSG00000109265/ENSG00000132688/ENSG00000070182/ENSG00000104435/ENSG00000140854/ENSG00000164251/ENSG00000075340/ENSG00000133816/ENSG00000067798/ENSG00000175216/ENSG00000111199/ENSG00000015592/ENSG00000117632/ENSG00000137877/ENSG00000121621/ENSG00000186638/ENSG00000088325/ENSG00000142945/ENSG00000186185
GO:1904029	GO:1904029	regulation of cyclin-dependent protein kinase activity	98	-0.503903	-1.86986	0.000528541	0.0157744	0.0144742	653	tags=16%, list=4%, signal=16%	ENSG00000134222/ENSG00000100526/ENSG00000123975/ENSG00000162063/ENSG00000197299/ENSG00000105173/ENSG00000123080/ENSG00000164045/ENSG00000134057/ENSG00000094804/ENSG00000127564/ENSG00000166851/ENSG00000145386/ENSG00000157456/ENSG00000175305/ENSG00000158402
GO:0000079	GO:0000079	regulation of cyclin-dependent protein serine/threonine kinase activity	94	-0.510297	-1.88217	0.000528634	0.0157744	0.0144742	653	tags=17%, list=4%, signal=16%	ENSG00000134222/ENSG00000100526/ENSG00000123975/ENSG00000162063/ENSG00000197299/ENSG00000105173/ENSG00000123080/ENSG00000164045/ENSG00000134057/ENSG00000094804/ENSG00000127564/ENSG00000166851/ENSG00000145386/ENSG00000157456/ENSG00000175305/ENSG00000158402
GO:0042773	GO:0042773	ATP synthesis coupled electron transport	93	-0.507414	-1.86756	0.000530598	0.0157744	0.0144742	380	tags=13%, list=2%, signal=13%	ENSG00000198888/ENSG00000198695/ENSG00000212907/ENSG00000198840/ENSG00000198886/ENSG00000198938/ENSG00000198786/ENSG00000170312/ENSG00000134057/ENSG00000198804/ENSG00000198712/ENSG00000198727
GO:0042775	GO:0042775	mitochondrial ATP synthesis coupled electron transport	92	-0.509019	-1.86952	0.000533713	0.0157744	0.0144742	380	tags=13%, list=2%, signal=13%	ENSG00000198888/ENSG00000198695/ENSG00000212907/ENSG00000198840/ENSG00000198886/ENSG00000198938/ENSG00000198786/ENSG00000170312/ENSG00000134057/ENSG00000198804/ENSG00000198712/ENSG00000198727
GO:2000779	GO:2000779	regulation of double-strand break repair	81	-0.518016	-1.86465	0.00053581	0.0157744	0.0144742	3416	tags=43%, list=22%, signal=34%	ENSG00000101596/ENSG00000134452/ENSG00000189079/ENSG00000163840/ENSG00000138496/ENSG00000138071/ENSG00000147231/ENSG00000080345/ENSG00000119906/ENSG00000089280/ENSG00000067369/ENSG00000141499/ENSG00000133863/ENSG00000015285/ENSG00000122783/ENSG00000004487/ENSG00000253729/ENSG00000124795/ENSG00000133302/ENSG00000170364/ENSG00000109685/ENSG00000013573/ENSG00000149948/ENSG00000143799/ENSG00000132436/ENSG00000185480/ENSG00000149554/ENSG00000181544/ENSG00000111602/ENSG00000175643/ENSG00000111247/ENSG00000051180/ENSG00000127423/ENSG00000111206/ENSG00000051341
GO:0044818	GO:0044818	mitotic G2/M transition checkpoint	34	-0.65782	-2.00434	0.00057241	0.0166164	0.0152469	340	tags=26%, list=2%, signal=26%	ENSG00000149948/ENSG00000149554/ENSG00000197299/ENSG00000012048/ENSG00000085840/ENSG00000170312/ENSG00000092853/ENSG00000094804/ENSG00000140534
GO:0031572	GO:0031572	G2 DNA damage checkpoint	32	-0.685989	-2.06259	0.000573614	0.0166164	0.0152469	340	tags=28%, list=2%, signal=28%	ENSG00000149948/ENSG00000149554/ENSG00000197299/ENSG00000012048/ENSG00000170312/ENSG00000092853/ENSG00000140534/ENSG00000166851/ENSG00000143476
GO:0051445	GO:0051445	regulation of meiotic cell cycle	32	-0.684256	-2.05738	0.000573614	0.0166164	0.0152469	146	tags=28%, list=1%, signal=28%	ENSG00000137090/ENSG00000112029/ENSG00000071539/ENSG00000164045/ENSG00000156509/ENSG00000111247/ENSG00000117399/ENSG00000112742/ENSG00000158402
GO:0090231	GO:0090231	regulation of spindle checkpoint	15	-0.777916	-1.9476	0.000595829	0.0169726	0.0155737	749	tags=53%, list=5%, signal=51%	ENSG00000110200/ENSG00000136861/ENSG00000126215/ENSG00000178295/ENSG00000164109/ENSG00000167513/ENSG00000080986/ENSG00000134057
GO:0090266	GO:0090266	regulation of mitotic cell cycle spindle assembly checkpoint	15	-0.777916	-1.9476	0.000595829	0.0169726	0.0155737	749	tags=53%, list=5%, signal=51%	ENSG00000110200/ENSG00000136861/ENSG00000126215/ENSG00000178295/ENSG00000164109/ENSG00000167513/ENSG00000080986/ENSG00000134057
GO:1903504	GO:1903504	regulation of mitotic spindle checkpoint	15	-0.777916	-1.9476	0.000595829	0.0169726	0.0155737	749	tags=53%, list=5%, signal=51%	ENSG00000110200/ENSG00000136861/ENSG00000126215/ENSG00000178295/ENSG00000164109/ENSG00000167513/ENSG00000080986/ENSG00000134057
GO:0007096	GO:0007096	regulation of exit from mitosis	13	-0.800341	-1.93486	0.000598444	0.0169726	0.0155737	202	tags=31%, list=1%, signal=30%	ENSG00000184445/ENSG00000011426/ENSG00000146670/ENSG00000175063
GO:0045653	GO:0045653	negative regulation of megakaryocyte differentiation	12	0.781765	1.91998	0.000602652	0.0170029	0.0156015	685	tags=42%, list=4%, signal=40%	ENSG00000197238/ENSG00000273542/ENSG00000158406/ENSG00000270882/ENSG00000276966
GO:0019985	GO:0019985	translesion synthesis	42	-0.617802	-1.96702	0.000752162	0.021042	0.0193077	1242	tags=24%, list=8%, signal=22%	ENSG00000154914/ENSG00000077514/ENSG00000049541/ENSG00000163918/ENSG00000062822/ENSG00000111445/ENSG00000133119/ENSG00000100479/ENSG00000143476/ENSG00000166803
GO:0010569	GO:0010569	regulation of double-strand break repair via homologous recombination	45	-0.597312	-1.92719	0.00075358	0.021042	0.0193077	744	tags=49%, list=5%, signal=47%	ENSG00000101596/ENSG00000134452/ENSG00000189079/ENSG00000138071/ENSG00000147231/ENSG00000080345/ENSG00000089280/ENSG00000067369/ENSG00000141499/ENSG00000133863/ENSG00000015285/ENSG00000004487/ENSG00000143799/ENSG00000132436/ENSG00000185480/ENSG00000149554/ENSG00000181544/ENSG00000111602/ENSG00000175643/ENSG00000111247/ENSG00000051180/ENSG00000051341
GO:0031297	GO:0031297	replication fork processing	39	-0.635957	-1.98614	0.000759301	0.021093	0.0193545	2212	tags=56%, list=14%, signal=48%	ENSG00000134452/ENSG00000166801/ENSG00000187790/ENSG00000079134/ENSG00000101347/ENSG00000121988/ENSG00000020922/ENSG00000175054/ENSG00000175279/ENSG00000170364/ENSG00000013573/ENSG00000138658/ENSG00000168411/ENSG00000146263/ENSG00000160949/ENSG00000138346/ENSG00000183763/ENSG00000197299/ENSG00000178295/ENSG00000139618/ENSG00000154920/ENSG00000051180
GO:1903025	GO:1903025	regulation of RNA polymerase II regulatory region sequence-specific DNA binding	14	0.768439	1.9691	0.00080694	0.022302	0.0204639	323	tags=29%, list=2%, signal=28%	ENSG00000113196/ENSG00000168913/ENSG00000184828/ENSG00000175197
GO:0042769	GO:0042769	DNA damage response, detection of DNA damage	38	-0.626052	-1.94713	0.000947149	0.0252744	0.0231913	963	tags=26%, list=6%, signal=25%	ENSG00000070950/ENSG00000149948/ENSG00000077514/ENSG00000049541/ENSG00000143799/ENSG00000163918/ENSG00000062822/ENSG00000111445/ENSG00000133119/ENSG00000143476
GO:0007064	GO:0007064	mitotic sister chromatid cohesion	26	-0.681576	-1.94977	0.000964878	0.0256213	0.0235096	1325	tags=27%, list=9%, signal=25%	ENSG00000133302/ENSG00000072501/ENSG00000136982/ENSG00000146670/ENSG00000177602/ENSG00000117399/ENSG00000129810
GO:0001833	GO:0001833	inner cell mass cell proliferation	13	-0.779894	-1.88543	0.000997407	0.0263559	0.0241836	232	tags=31%, list=2%, signal=30%	ENSG00000146918/ENSG00000139618/ENSG00000101003/ENSG00000147536
GO:1901976	GO:1901976	regulation of cell cycle checkpoint	31	-0.67389	-2.01167	0.00115097	0.0298316	0.0273728	749	tags=39%, list=5%, signal=37%	ENSG00000100296/ENSG00000091436/ENSG00000110200/ENSG00000136861/ENSG00000126215/ENSG00000168411/ENSG00000178295/ENSG00000092470/ENSG00000164109/ENSG00000167513/ENSG00000080986/ENSG00000134057
GO:0009713	GO:0009713	catechol-containing compound biosynthetic process	13	0.753997	1.90052	0.00120265	0.0308755	0.0283307	1234	tags=54%, list=8%, signal=50%	ENSG00000164107/ENSG00000171759/ENSG00000170775/ENSG00000173404/ENSG00000107485/ENSG00000153234/ENSG00000141744
GO:0042423	GO:0042423	catecholamine biosynthetic process	13	0.753997	1.90052	0.00120265	0.0308755	0.0283307	1234	tags=54%, list=8%, signal=50%	ENSG00000164107/ENSG00000171759/ENSG00000170775/ENSG00000173404/ENSG00000107485/ENSG00000153234/ENSG00000141744
GO:0039528	GO:0039528	cytoplasmic pattern recognition receptor signaling pathway in response to virus	31	0.605457	1.89488	0.00125287	0.0320132	0.0293747	3703	tags=42%, list=24%, signal=32%	ENSG00000023445/ENSG00000185507/ENSG00000276561/ENSG00000101782/ENSG00000108771/ENSG00000149476/ENSG00000181481/ENSG00000126456/ENSG00000262860/ENSG00000257103/ENSG00000135655/ENSG00000110330/ENSG00000162129
GO:0030261	GO:0030261	chromosome condensation	37	-0.617898	-1.91695	0.00132026	0.0334198	0.0306653	923	tags=35%, list=6%, signal=33%	ENSG00000151503/ENSG00000149948/ENSG00000136824/ENSG00000010292/ENSG00000113810/ENSG00000146918/ENSG00000149503/ENSG00000184357/ENSG00000146670/ENSG00000134057/ENSG00000109805/ENSG00000121152/ENSG00000131747
GO:0061687	GO:0061687	detoxification of inorganic compound	12	0.770725	1.89286	0.00140619	0.0351028	0.0322096	1725	tags=58%, list=11%, signal=52%	ENSG00000087250/ENSG00000023839/ENSG00000125144/ENSG00000170385/ENSG00000187193/ENSG00000205362/ENSG00000169715
GO:0071280	GO:0071280	cellular response to copper ion	21	0.669208	1.91325	0.00142974	0.035527	0.0325989	2592	tags=48%, list=17%, signal=40%	ENSG00000087250/ENSG00000125144/ENSG00000187193/ENSG00000205362/ENSG00000140465/ENSG00000116044/ENSG00000171867/ENSG00000169715/ENSG00000101460/ENSG00000205364
GO:0006977	GO:0006977	DNA damage response, signal transduction by p53 class mediator resulting in cell cycle arrest	56	-0.536148	-1.81035	0.00147629	0.0365162	0.0335065	473	tags=16%, list=3%, signal=16%	ENSG00000123374/ENSG00000165891/ENSG00000087586/ENSG00000129173/ENSG00000101412/ENSG00000170312/ENSG00000134057/ENSG00000075218/ENSG00000158402
GO:0032352	GO:0032352	positive regulation of hormone metabolic process	11	0.777495	1.86589	0.0015949	0.0385694	0.0353905	1904	tags=45%, list=12%, signal=40%	ENSG00000139155/ENSG00000162552/ENSG00000148926/ENSG00000107485/ENSG00000109819
GO:0045820	GO:0045820	negative regulation of glycolytic process	13	0.741936	1.87012	0.00160353	0.0386058	0.0354239	2710	tags=62%, list=18%, signal=51%	ENSG00000129993/ENSG00000122180/ENSG00000165140/ENSG00000248746/ENSG00000078237/ENSG00000176046/ENSG00000109819/ENSG00000186951
GO:0051781	GO:0051781	positive regulation of cell division	67	-0.517045	-1.8014	0.00162749	0.0390093	0.0357941	1091	tags=18%, list=7%, signal=17%	ENSG00000162367/ENSG00000166582/ENSG00000135914/ENSG00000114346/ENSG00000138182/ENSG00000161800/ENSG00000125538/ENSG00000122966/ENSG00000137807/ENSG00000094804/ENSG00000118193/ENSG00000178999
GO:0046112	GO:0046112	nucleobase biosynthetic process	18	-0.716854	-1.87935	0.00177305	0.0421634	0.0386882	3322	tags=67%, list=22%, signal=52%	ENSG00000159131/ENSG00000114491/ENSG00000147224/ENSG00000196839/ENSG00000163655/ENSG00000047230/ENSG00000182199/ENSG00000165704/ENSG00000171793/ENSG00000128050/ENSG00000176974/ENSG00000021826
GO:0010457	GO:0010457	centriole-centriole cohesion	14	-0.744253	-1.83522	0.00178394	0.0421634	0.0386882	1403	tags=36%, list=9%, signal=32%	ENSG00000136811/ENSG00000100503/ENSG00000174799/ENSG00000129810/ENSG00000117650
GO:0039530	GO:0039530	MDA-5 signaling pathway	10	0.783123	1.82713	0.00179354	0.0421634	0.0386882	2422	tags=60%, list=16%, signal=51%	ENSG00000185507/ENSG00000276561/ENSG00000101782/ENSG00000108771/ENSG00000149476/ENSG00000126456
GO:0006563	GO:0006563	L-serine metabolic process	11	-0.789416	-1.83356	0.00180505	0.0421634	0.0386882	1833	tags=73%, list=12%, signal=64%	ENSG00000167720/ENSG00000182199/ENSG00000274276/ENSG00000176974/ENSG00000092621/ENSG00000160200/ENSG00000135069/ENSG00000135094
GO:0072710	GO:0072710	response to hydroxyurea	10	-0.809851	-1.83315	0.00180578	0.0421634	0.0386882	953	tags=40%, list=6%, signal=38%	ENSG00000013573/ENSG00000197299/ENSG00000111602/ENSG00000051180
GO:1901978	GO:1901978	positive regulation of cell cycle checkpoint	10	-0.814649	-1.84401	0.00180578	0.0421634	0.0386882	749	tags=50%, list=5%, signal=48%	ENSG00000091436/ENSG00000126215/ENSG00000178295/ENSG00000164109/ENSG00000080986
GO:0006284	GO:0006284	base-excision repair	39	-0.591927	-1.84863	0.00189825	0.0436653	0.0400664	2589	tags=36%, list=17%, signal=30%	ENSG00000149273/ENSG00000123415/ENSG00000073050/ENSG00000129071/ENSG00000189403/ENSG00000198890/ENSG00000105486/ENSG00000149948/ENSG00000062822/ENSG00000138346/ENSG00000177084/ENSG00000168496/ENSG00000109674/ENSG00000051341
GO:2000193	GO:2000193	positive regulation of fatty acid transport	21	-0.694097	-1.89046	0.00195848	0.0447641	0.0410746	1234	tags=33%, list=8%, signal=31%	ENSG00000117009/ENSG00000121769/ENSG00000101188/ENSG00000197142/ENSG00000125538/ENSG00000178752/ENSG00000100078
GO:0051782	GO:0051782	negative regulation of cell division	14	-0.74302	-1.83218	0.00198216	0.045115	0.0413966	470	tags=36%, list=3%, signal=35%	ENSG00000165891/ENSG00000197299/ENSG00000091651/ENSG00000129173/ENSG00000178999
GO:0001709	GO:0001709	cell fate determination	32	0.578239	1.8228	0.00209556	0.0471022	0.04322	1783	tags=31%, list=12%, signal=28%	ENSG00000016082/ENSG00000006652/ENSG00000125084/ENSG00000125378/ENSG00000107485/ENSG00000166823/ENSG00000221818/ENSG00000154764/ENSG00000179348/ENSG00000177103
GO:0051447	GO:0051447	negative regulation of meiotic cell cycle	13	-0.762814	-1.84414	0.00219429	0.0491177	0.0450694	1286	tags=38%, list=8%, signal=35%	ENSG00000137090/ENSG00000112029/ENSG00000071539/ENSG00000156509/ENSG00000112742
