## Supplementary Table 6 for "Metabolic rewiring induces a viral mimicry-mediated quiescence in glioblastoma"

### Sheet: cmp2DOX
	baseMean	log2FoldChange	lfcSE	stat	pvalue	padj	Symbol
ENSG00000169282.18	369.646	3.69256	1.323	2.79105	0.00525366	0.108757	KCNAB1
ENSG00000164619.10	838.019	2.84269	0.481951	5.8983	3.67258e-09	3.93266e-06	BMPER
ENSG00000130066.17	10852.5	2.66763	0.903162	2.95365	0.00314037	0.0814767	SAT1
ENSG00000186994.11	52.9643	2.15283	0.627265	3.43209	0.000598939	0.0246167	KANK3
ENSG00000151490.15	70.4692	2.07299	0.666366	3.11089	0.00186527	0.0572163	PTPRO
ENSG00000142494.13	97.5709	1.92649	0.466884	4.12628	3.68684e-05	0.00331506	SLC47A1
ENSG00000179292.5	74.1276	1.90392	0.676035	2.81631	0.00485791	0.104254	TMEM151A
ENSG00000128165.9	55.9038	1.85876	0.726948	2.55694	0.0105598	0.173184	ADM2
ENSG00000122824.11	646.445	1.78716	0.433669	4.12103	3.77181e-05	0.00331554	NUDT10
ENSG00000132872.12	226.484	1.77363	0.488505	3.63073	0.000282624	0.0138134	SYT4
ENSG00000131386.19	534.389	1.76242	0.411783	4.27998	1.86911e-05	0.00200148	GALNT15
ENSG00000167676.4	56.9112	1.70477	0.741126	2.30025	0.0214342	0.26109	PLIN4
ENSG00000182168.15	2695.17	1.59844	0.960782	1.66369	0.0961753	0.52374	UNC5C
ENSG00000115738.10	3049.37	1.57375	0.279247	5.63568	1.7437e-08	1.20818e-05	ID2
ENSG00000132837.15	55.901	1.56513	0.530229	2.9518	0.00315923	0.0817859	DMGDH
ENSG00000110900.16	4734.92	1.55118	0.363608	4.26608	1.98941e-05	0.00209225	TSPAN11
ENSG00000168481.9	56.8379	1.54285	0.527182	2.92661	0.00342683	0.0858822	LGI3
ENSG00000161381.14	55.5358	1.52409	0.897864	1.69747	0.0896086	0.508429	PLXDC1
ENSG00000167483.19	22.3765	1.51752	0.853437	1.77812	0.0753836	NA	NIBAN3
ENSG00000132517.15	240.164	1.50046	0.600906	2.49701	0.0125247	0.191844	SLC52A1
ENSG00000123505.19	7319.34	1.483	0.404015	3.67064	0.000241941	0.0123719	AMD1
ENSG00000172164.15	896.054	1.46924	0.38762	3.7904	0.000150407	0.0088582	SNTB1
ENSG00000175161.14	1511.54	1.44392	0.358665	4.02582	5.67763e-05	0.00439979	CADM2
ENSG00000154642.11	3010.71	1.40208	0.356554	3.93231	8.41337e-05	0.00569547	C21orf91
ENSG00000164398.15	58.092	1.39784	0.539126	2.5928	0.00951988	0.160651	ACSL6
ENSG00000026559.14	507.362	1.37418	0.487763	2.81732	0.00484269	0.104254	KCNG1
ENSG00000125740.14	19.52	1.36845	0.73001	1.87456	0.0608527	NA	FOSB
ENSG00000154928.19	1569.64	1.36206	0.349928	3.89239	9.92612e-05	0.00642298	EPHB1
ENSG00000196517.13	464.236	1.32899	0.248854	5.34046	9.27128e-08	4.04468e-05	SLC6A9
ENSG00000175928.6	2140.76	1.29919	0.289351	4.49002	7.12169e-06	0.000986899	LRRN1
ENSG00000173404.5	786.621	1.29719	0.380619	3.4081	0.000654163	0.0266622	INSM1
ENSG00000018280.17	20.5673	1.27638	0.738644	1.72801	0.0839867	NA	SLC11A1
ENSG00000172828.13	37.8374	1.27198	0.558487	2.27755	0.0227535	NA	CES3
ENSG00000263247.6	27.6192	1.26578	0.636339	1.98916	0.0466832	NA	PRH1
ENSG00000139211.7	2627.49	1.26534	0.537531	2.35399	0.0185731	0.240674	AMIGO2
ENSG00000107731.12	356.652	1.26082	0.361537	3.48739	0.00048776	0.0208164	UNC5B
ENSG00000070669.17	60.3212	1.24522	0.649299	1.91779	0.0551378	0.415793	ASNS
ENSG00000120658.13	167.853	1.24247	0.672842	1.8466	0.0648058	0.444811	ENOX1
ENSG00000182508.14	36.175	1.23695	0.577345	2.14248	0.0321551	NA	LHFPL1
ENSG00000203805.11	30.5958	1.23309	0.729954	1.68927	0.0911669	NA	PLPP4
ENSG00000136160.17	3465.45	1.21905	0.391326	3.11517	0.00183839	0.0568355	EDNRB
ENSG00000146197.9	215.772	1.21655	0.400037	3.0411	0.00235718	0.0670345	SCUBE3
ENSG00000185633.10	86.4637	1.21384	0.576355	2.10606	0.0351991	0.337631	NDUFA4L2
ENSG00000165300.8	111.868	1.18932	0.571211	2.08211	0.0373326	0.346252	SLITRK5
ENSG00000167994.13	64.095	1.18663	0.431945	2.74717	0.00601126	0.118803	RAB3IL1
ENSG00000147082.18	50.6471	1.18455	0.58723	2.01719	0.0436756	0.374422	CCNB3
ENSG00000177453.7	683.835	1.17834	0.335438	3.51285	0.000443327	0.0193406	NIM1K
ENSG00000197181.12	10.9089	1.17419	1.02891	1.1412	0.253786	NA	PIWIL2
ENSG00000196747.4	47.5751	1.17177	0.609833	1.92146	0.0546742	NA	H2AC13
ENSG00000101096.20	635.363	1.16678	0.537152	2.17216	0.0298436	0.308357	NFATC2
ENSG00000116661.11	228.244	1.16577	0.387765	3.00637	0.00264383	0.0713704	FBXO2
ENSG00000181444.13	139.884	1.1537	0.39272	2.9377	0.00330655	0.0838306	ZNF467
ENSG00000064989.13	2010.33	1.15237	0.292522	3.93944	8.16735e-05	0.00556088	CALCRL
ENSG00000085465.13	59.4257	1.14881	0.46717	2.45909	0.0139291	0.20181	OVGP1
ENSG00000152583.13	3048.17	1.14	0.468723	2.43214	0.01501	0.210479	SPARCL1
ENSG00000144847.13	1316.1	1.13784	0.273156	4.16554	3.10615e-05	0.00289336	IGSF11
ENSG00000180596.7	98.6807	1.13779	0.463573	2.45438	0.0141127	0.202724	H2BC4
ENSG00000171094.18	1613.8	1.13652	1.3056	0.870495	0.38403	0.8241	ALK
ENSG00000187837.4	1170.2	1.13189	0.40168	2.81789	0.00483404	0.104254	H1-2
ENSG00000163884.4	324.347	1.13063	0.466724	2.42248	0.0154148	0.213487	KLF15
ENSG00000131480.9	36.3202	1.13032	0.630508	1.79272	0.073018	NA	AOC2
ENSG00000108176.15	95.5052	1.12919	0.525854	2.14735	0.0317657	0.32107	DNAJC12
ENSG00000160948.14	34.5636	1.1288	0.543705	2.07613	0.0378822	NA	VPS28
ENSG00000170381.14	57.9632	1.12779	0.546726	2.06281	0.0391307	0.355923	SEMA3E
ENSG00000164188.9	160.995	1.10476	0.381544	2.8955	0.0037856	0.0915619	RANBP3L
ENSG00000197191.6	141.402	1.10345	0.48606	2.27019	0.0231963	0.27106	CYSRT1
ENSG00000166819.12	13.2796	1.09533	0.822672	1.33143	0.183049	NA	PLIN1
ENSG00000277224.2	23.8741	1.08949	0.679306	1.60384	0.10875	NA	H2BC7
ENSG00000164221.13	779.265	1.08914	0.378848	2.87487	0.00404198	0.0942782	CCDC112
ENSG00000126500.4	598.642	1.08263	0.366954	2.95033	0.00317439	0.0819982	FLRT1
ENSG00000010310.9	220.508	1.07001	0.339901	3.14801	0.00164384	0.0521909	GIPR
ENSG00000169122.11	823.67	1.06299	0.293028	3.62762	0.000286047	0.0139229	FAM110B
ENSG00000158373.8	807.509	1.05929	0.380635	2.78296	0.00538647	0.110535	H2BC5
ENSG00000085514.16	30.9351	1.05169	0.638078	1.64821	0.0993093	NA	PILRA
ENSG00000184678.10	1531.01	1.05062	0.357327	2.94022	0.0032798	0.0836208	H2BC21
ENSG00000187959.9	16.0995	1.04246	0.766839	1.35943	0.17401	NA	CPSF4L
ENSG00000188107.15	11.8167	1.0413	1.09177	0.953771	0.3402	NA	EYS
ENSG00000278828.1	161.492	1.03882	0.373745	2.77948	0.00544452	0.111339	H3C10
ENSG00000151012.13	1558.41	1.03592	0.359642	2.88041	0.00397156	0.0938293	SLC7A11
ENSG00000147606.9	46.9338	1.03337	0.631038	1.63758	0.10151	NA	SLC26A7
ENSG00000153714.6	136.778	1.03121	0.486596	2.11923	0.0340709	0.331397	LURAP1L
ENSG00000101349.17	16.562	1.03031	0.781118	1.31901	0.187164	NA	PAK5
ENSG00000154269.15	17.6642	1.02957	0.761569	1.3519	0.176407	NA	ENPP3
ENSG00000080166.16	79.2139	1.02491	0.775811	1.32108	0.186476	0.663595	DCT
ENSG00000146006.8	2481.73	1.01998	0.184733	5.52137	3.36373e-08	1.98107e-05	LRRTM2
ENSG00000111907.21	244.02	1.01053	0.474087	2.13152	0.0330459	0.327926	TPD52L1
ENSG00000148604.15	111.895	1.00494	0.41606	2.41538	0.0157189	0.215545	RGR
ENSG00000131094.4	5035.6	1.00224	0.35129	2.85302	0.00433061	0.0979082	C1QL1
ENSG00000105327.18	525.92	1.0019	0.257485	3.89111	9.97882e-05	0.00642298	BBC3
ENSG00000274290.3	156.356	1.00176	0.430212	2.32853	0.019884	0.249163	H2BC6
ENSG00000174236.4	45.1246	1.00057	0.520711	1.92155	0.0546629	NA	REP15
ENSG00000092969.12	4599.97	0.999367	0.253179	3.94727	7.90468e-05	0.00544498	TGFB2
ENSG00000205209.8	32.6779	0.995878	0.545794	1.82464	0.0680553	NA	SCGB2B2
ENSG00000161265.15	54.0558	0.995156	0.513173	1.93922	0.0524742	0.407679	U2AF1L4
ENSG00000158406.6	424.211	0.995063	0.439123	2.26602	0.0234499	0.272794	H4C8
ENSG00000163472.19	345.402	0.995003	0.310116	3.20849	0.00133435	0.0451646	TMEM79
ENSG00000244219.7	43.3299	0.992301	0.611002	1.62406	0.104364	NA	TMEM225B
ENSG00000139985.8	35.6004	0.989231	0.549204	1.80121	0.0716702	NA	ADAM21
ENSG00000159167.12	591.665	0.988701	0.244775	4.03923	5.36269e-05	0.00418675	STC1
ENSG00000143603.19	308	0.986192	0.536757	1.83731	0.0661634	0.450878	KCNN3
ENSG00000165995.22	249.204	0.985426	0.343113	2.87201	0.00407864	0.0945715	CACNB2
ENSG00000148680.16	14.8358	0.981236	0.86035	1.14051	0.254075	NA	HTR7
ENSG00000165555.9	14.1457	0.978577	0.813344	1.20315	0.228917	NA	NOXRED1
ENSG00000167619.13	160.282	0.975599	0.42735	2.28291	0.0224358	0.267481	TMEM145
ENSG00000136010.14	578.787	0.971947	0.321065	3.02726	0.00246784	0.0686568	ALDH1L2
ENSG00000284753.2	30.0162	0.971175	0.752119	1.29125	0.196617	NA	EEF1AKMT4
ENSG00000170122.6	117.017	0.963608	0.368055	2.61811	0.00884191	0.153839	FOXD4
ENSG00000180638.19	43.1494	0.963147	0.554133	1.73811	0.0821906	NA	SLC47A2
ENSG00000148541.13	527.969	0.962218	0.364532	2.6396	0.00830037	0.147466	FAM13C
ENSG00000145242.14	621.548	0.954003	0.356202	2.67826	0.00740049	0.136845	EPHA5
ENSG00000119508.18	58.3053	0.952286	0.603485	1.57798	0.114571	0.561426	NR4A3
ENSG00000179104.9	391.762	0.950338	0.237182	4.00679	6.15486e-05	0.00455963	TMTC2
ENSG00000170775.3	362.833	0.94734	0.439147	2.15723	0.0309877	0.315203	GPR37
ENSG00000176971.4	3056.12	0.947099	0.50273	1.88391	0.0595768	0.429471	FIBIN
ENSG00000162510.6	21.0871	0.945588	0.82313	1.14877	0.25065	NA	MATN1
ENSG00000130783.14	25.3714	0.945112	0.630209	1.49968	0.133697	NA	CCDC62
ENSG00000164106.8	4036.71	0.94272	0.234676	4.01711	5.89154e-05	0.00451856	SCRG1
ENSG00000276966.2	26.8575	0.942593	0.773367	1.21882	0.222914	NA	H4C5
ENSG00000144214.10	39.1189	0.941114	0.517196	1.81965	0.0688129	NA	LYG1
ENSG00000139549.4	145.372	0.940451	0.65282	1.4406	0.149698	0.622263	DHH
ENSG00000090932.11	924.454	0.939704	0.405261	2.31876	0.020408	0.253586	DLL3
ENSG00000169860.7	776.685	0.938013	0.309422	3.0315	0.00243339	0.0682449	P2RY1
ENSG00000089163.4	98.74	0.93638	0.385418	2.42952	0.0151188	0.211251	SIRT4
ENSG00000214954.8	18.1584	0.935774	0.742328	1.26059	0.207455	NA	LRRC69
ENSG00000163873.10	7414.84	0.934185	0.306621	3.04671	0.00231365	0.0667321	GRIK3
ENSG00000102901.13	1864.31	0.933132	0.302998	3.07966	0.00207238	0.0621133	CENPT
ENSG00000107984.10	1229.23	0.932479	0.522774	1.78371	0.07447	0.471041	DKK1
ENSG00000170153.11	1833.09	0.926786	0.350962	2.6407	0.00827341	0.147253	RNF150
ENSG00000198835.4	68.1202	0.923613	0.444734	2.07678	0.0378222	0.349692	GJC2
ENSG00000258315.5	19.8877	0.922564	0.688957	1.33907	0.180547	NA	C17orf49
ENSG00000163513.19	8093.63	0.920904	0.363939	2.53038	0.0113939	0.179904	TGFBR2
ENSG00000062282.15	168.599	0.920046	0.479151	1.92016	0.0548378	0.414061	DGAT2
ENSG00000160179.19	158.061	0.919704	0.407143	2.25892	0.0238882	0.275441	ABCG1
ENSG00000166924.9	248.484	0.914587	0.371852	2.45955	0.0139113	0.201799	NYAP1
ENSG00000166246.14	59.0368	0.905114	0.496164	1.82422	0.0681181	0.455371	DNAAF8
ENSG00000153823.19	911.073	0.904977	0.276664	3.27103	0.00107158	0.0390225	PID1
ENSG00000115274.15	10.476	0.904709	0.959971	0.942434	0.34597	NA	INO80B
ENSG00000168993.15	56.3238	0.903886	0.708346	1.27605	0.201937	0.681163	CPLX1
ENSG00000161544.10	96.7477	0.902649	0.435686	2.07179	0.038285	0.35216	CYGB
ENSG00000172995.17	94.2828	0.902285	0.448298	2.01269	0.0441471	0.37618	ARPP21
ENSG00000188859.7	505.577	0.902197	0.280624	3.21497	0.00130457	0.044412	FAM78B
ENSG00000125430.9	919.124	0.894398	0.260482	3.43363	0.000595559	0.0246143	HS3ST3B1
ENSG00000164037.17	23.5019	0.892069	0.648375	1.37585	0.168867	NA	SLC9B1
ENSG00000169432.18	347.779	0.892004	0.533143	1.6731	0.0943069	0.520928	SCN9A
ENSG00000136960.13	34.9354	0.891085	0.570641	1.56155	0.118394	NA	ENPP2
ENSG00000186326.4	37.3172	0.887171	0.566156	1.56701	0.117113	NA	RGS9BP
ENSG00000172771.12	11.1674	0.886965	0.882885	1.00462	0.315079	NA	EFCAB12
ENSG00000125675.20	2264.34	0.886102	0.378373	2.34188	0.0191871	0.245303	GRIA3
ENSG00000131379.10	35.9218	0.885373	0.532565	1.66247	0.0964185	NA	C3orf20
ENSG00000067113.17	1565.22	0.884195	0.346978	2.54827	0.0108258	0.174921	PLPP1
ENSG00000119950.21	1136.61	0.881994	0.225703	3.90776	9.31555e-05	0.006096	MXI1
ENSG00000111012.10	100.314	0.881523	0.489709	1.8001	0.0718455	0.46422	CYP27B1
ENSG00000198133.9	341.61	0.877221	0.299698	2.92701	0.00342236	0.0858822	TMEM229B
ENSG00000065320.9	6913.43	0.870438	0.284934	3.05488	0.00225152	0.065483	NTN1
ENSG00000172061.9	51.4394	0.868139	0.576275	1.50647	0.131947	0.59347	LRRC15
ENSG00000128965.13	237.001	0.867601	0.372863	2.32686	0.0199726	0.249949	CHAC1
ENSG00000006453.14	130.393	0.8653	0.475683	1.81907	0.0689009	0.458171	BAIAP2L1
ENSG00000135116.9	370.905	0.863372	0.426285	2.02534	0.0428327	0.371438	HRK
ENSG00000168135.4	20.1023	0.859156	0.971891	0.884005	0.376694	NA	KCNJ4
ENSG00000146072.6	6043.18	0.858306	0.411802	2.08427	0.0371357	0.346061	TNFRSF21
ENSG00000176907.5	480.774	0.854866	0.336046	2.54389	0.0109624	0.176207	TCIM
ENSG00000101470.10	17.8171	0.852322	0.815542	1.0451	0.295977	NA	TNNC2
ENSG00000180834.8	58.5429	0.852108	0.434551	1.96089	0.0498916	0.398964	MAP6D1
ENSG00000114626.18	263.659	0.851916	0.261378	3.25932	0.00111679	0.0399838	ABTB1
ENSG00000151364.17	80.0409	0.848159	0.514625	1.64811	0.0993297	0.532376	KCTD14
ENSG00000131187.10	187.849	0.847387	0.33318	2.54333	0.0109802	0.176207	F12
ENSG00000073605.19	156.802	0.845517	0.368369	2.2953	0.0217161	0.26117	GSDMB
ENSG00000112245.13	12.2026	0.844901	0.859405	0.983123	0.325547	NA	PTP4A1
ENSG00000121440.15	298.712	0.843677	0.299872	2.81346	0.00490116	0.104464	PDZRN3
ENSG00000276463.4	7.2905	0.843065	1.07301	0.785699	0.432044	NA	TAF9
ENSG00000174945.14	101.818	0.841572	0.562642	1.49575	0.134719	0.599014	AMZ1
ENSG00000178127.13	42.3698	0.835621	0.492105	1.69805	0.0894977	NA	NDUFV2
ENSG00000213246.7	12.5044	0.834786	0.848672	0.983637	0.325294	NA	SUPT4H1
ENSG00000172350.10	25.407	0.832643	0.7249	1.14863	0.250708	NA	ABCG4
ENSG00000137809.17	932.054	0.832456	0.322621	2.58029	0.00987173	0.16564	ITGA11
ENSG00000230510.7	55.8483	0.832172	0.440638	1.88856	0.0589505	0.4281	PPP5D1
ENSG00000197599.12	11.7483	0.83168	0.906748	0.917212	0.359032	NA	CCDC154
ENSG00000135919.14	5112.88	0.831673	0.1677	4.9593	7.07462e-07	0.000181156	SERPINE2
ENSG00000135069.14	5708.6	0.830223	0.256134	3.24136	0.00118959	0.0419527	PSAT1
ENSG00000274750.3	351.774	0.829582	0.407589	2.03534	0.0418166	0.36813	H3C6
ENSG00000105499.14	188.482	0.828857	0.437289	1.89544	0.0580336	0.426406	PLA2G4C
ENSG00000182103.5	4443.36	0.828825	0.230068	3.60252	0.000315142	0.0149079	FAM181B
ENSG00000188993.4	62.0979	0.82337	0.432982	1.90163	0.0572198	0.422827	LRRC66
ENSG00000023839.12	21.7035	0.821473	0.671986	1.22246	0.221535	NA	ABCC2
ENSG00000273802.2	68.6035	0.820087	0.466917	1.75639	0.0790221	0.485804	H2BC8
ENSG00000275993.3	101.172	0.818951	0.557279	1.46955	0.141683	0.612553	SIK1B
ENSG00000121879.6	2546.06	0.817564	0.298469	2.73919	0.00615906	0.120913	PIK3CA
ENSG00000197140.15	15.9842	0.816728	0.78012	1.04693	0.295133	NA	ADAM32
ENSG00000204869.8	22.4976	0.815158	0.675078	1.2075	0.227239	NA	IGFL4
ENSG00000119630.14	61.1815	0.811816	0.45012	1.80355	0.0713011	0.462986	PGF
ENSG00000108309.14	171.695	0.809129	0.529241	1.52885	0.126302	0.582689	RUNDC3A
ENSG00000198695.2	3770.05	0.804158	0.398935	2.01576	0.0438247	0.374609	ND6
ENSG00000189420.9	18.5914	0.80181	0.912434	0.87876	0.379532	NA	ZFP92
ENSG00000167588.13	133.665	0.800878	0.438751	1.82536	0.0679468	0.454673	GPD1
ENSG00000204103.4	186.409	0.798488	0.466838	1.71042	0.0871884	0.505907	MAFB
ENSG00000121270.16	16.85	0.797695	0.798494	0.998999	0.317795	NA	ABCC11
ENSG00000187961.14	691.051	0.796533	0.281974	2.82485	0.00473032	0.103162	KLHL17
ENSG00000149646.12	131.689	0.795674	0.349697	2.27532	0.0228866	0.269594	CNBD2
ENSG00000135298.15	556.604	0.794498	0.288174	2.75701	0.00583327	0.11685	ADGRB3
ENSG00000139890.10	26.6243	0.794106	0.665801	1.19271	0.232984	NA	REM2
ENSG00000182324.7	76.9298	0.793506	0.440357	1.80196	0.0715512	0.46422	KCNJ14
ENSG00000123560.14	3582.11	0.787985	0.331053	2.38024	0.0173016	0.229465	PLP1
ENSG00000162944.11	840.943	0.784107	0.301666	2.59925	0.00934266	0.157985	RFTN2
ENSG00000273045.7	24.797	0.782641	0.630284	1.24173	0.214337	NA	C2orf15
ENSG00000126368.6	1653.77	0.779885	0.324957	2.39996	0.0163967	0.221233	NR1D1
ENSG00000132510.11	1400.39	0.779757	0.246013	3.16958	0.0015266	0.0497537	KDM6B
ENSG00000243708.11	15.0445	0.77935	0.886643	0.87899	0.379407	NA	PLA2G4B
ENSG00000102032.13	135.981	0.777095	0.527938	1.47194	0.141036	0.611712	RENBP
ENSG00000177685.17	156.861	0.771691	0.472467	1.63332	0.102401	0.540404	CRACR2B
ENSG00000141524.17	61.0852	0.771475	0.691096	1.11631	0.264291	0.741168	TMC6
ENSG00000177283.8	302.818	0.769527	0.42422	1.81398	0.0696809	0.459044	FZD8
ENSG00000203814.6	44.8131	0.76872	0.612442	1.25517	0.209416	NA	H2BC18
ENSG00000105649.10	507.685	0.765459	0.336421	2.2753	0.0228877	0.269594	RAB3A
ENSG00000062582.14	15.547	0.764673	0.86212	0.886969	0.375096	NA	MRPS24
ENSG00000198846.6	1330.9	0.764551	0.267466	2.8585	0.00425649	0.0968591	TOX
ENSG00000112599.9	84.0487	0.761785	0.436351	1.74581	0.0808444	0.490353	GUCA1B
ENSG00000074416.15	388.982	0.760722	0.409745	1.85657	0.0633719	0.441499	MGLL
ENSG00000131471.7	14.74	0.758971	0.794622	0.955135	0.33951	NA	AOC3
ENSG00000164038.16	599.205	0.758794	0.239543	3.16768	0.00153661	0.0498614	SLC9B2
ENSG00000233822.5	91.1858	0.758077	0.419808	1.80577	0.0709542	0.462571	H2BC15
ENSG00000183114.8	297.208	0.757182	0.386509	1.95903	0.0501093	0.399142	FAM43B
ENSG00000125965.9	35.6943	0.755933	0.81108	0.932008	0.351332	NA	GDF5
ENSG00000186340.17	3014.14	0.755215	0.233768	3.23061	0.00123527	0.0428123	THBS2
ENSG00000164125.16	3174.81	0.754724	0.332683	2.2686	0.0232928	0.271918	GASK1B
ENSG00000182621.18	1703.47	0.754523	0.290308	2.59904	0.00934845	0.157985	PLCB1
ENSG00000197903.8	867.503	0.752951	0.382361	1.96921	0.0489285	0.394712	H2BC12
ENSG00000142530.11	80.763	0.751762	0.397736	1.8901	0.0587446	0.427131	FAM71E1
ENSG00000105472.13	210.451	0.751295	0.441795	1.70055	0.0890269	0.507387	CLEC11A
ENSG00000131015.5	167.854	0.750948	0.49116	1.52893	0.126283	0.582689	ULBP2
ENSG00000100234.12	7436	0.750217	0.185527	4.0437	5.26142e-05	0.00418675	TIMP3
ENSG00000113739.11	824.574	0.749384	0.338546	2.21354	0.0268606	0.292684	STC2
ENSG00000146221.10	9.57465	0.746843	0.949543	0.786529	0.431557	NA	TCTE1
ENSG00000177595.19	1479.38	0.745345	0.464471	1.60472	0.108556	0.551978	PIDD1
ENSG00000184949.18	38.299	0.74527	0.525078	1.41935	0.155797	NA	FAM227A
ENSG00000168071.22	140.076	0.744945	0.307384	2.4235	0.0153717	0.213487	CCDC88B
ENSG00000140937.14	7629.13	0.744488	0.372933	1.9963	0.0459008	0.381631	CDH11
ENSG00000197467.17	223.869	0.743276	0.511355	1.45354	0.146073	0.618822	COL13A1
ENSG00000167874.7	14.4782	0.741896	0.77953	0.951722	0.341238	NA	TMEM88
ENSG00000136235.17	150.581	0.740985	0.316496	2.34121	0.0192212	0.245303	GPNMB
ENSG00000188981.11	11.9534	0.73979	0.856537	0.863699	0.387753	NA	MSANTD1
ENSG00000183067.5	41.427	0.73978	0.500941	1.47678	0.139735	NA	IGSF5
ENSG00000117586.11	262.715	0.739366	0.355167	2.08174	0.0373658	0.346288	TNFSF4
ENSG00000122687.19	12.2153	0.738651	0.846144	0.872961	0.382684	NA	MRM2
ENSG00000127415.13	974.189	0.737962	0.224632	3.2852	0.00101912	0.0378679	IDUA
ENSG00000068971.14	1660.09	0.7372	0.211832	3.48012	0.00050118	0.0213119	PPP2R5B
ENSG00000069702.11	135.49	0.736942	0.405629	1.81679	0.0692494	0.458732	TGFBR3
ENSG00000205832.8	26.7781	0.736845	0.707347	1.0417	0.29755	NA	C16orf96
ENSG00000198763.3	56437.2	0.736593	0.268354	2.74486	0.00605369	0.119242	ND2
ENSG00000103742.12	2271.53	0.735666	0.222204	3.31077	0.00093039	0.0353518	IGDCC4
ENSG00000179111.9	24.3816	0.735663	0.6819	1.07884	0.280658	NA	HES7
ENSG00000154274.15	134.168	0.73565	0.547961	1.34252	0.179426	0.656811	C4orf19
ENSG00000136928.7	2529.01	0.735102	0.276541	2.6582	0.00785586	0.14236	GABBR2
ENSG00000153982.11	579.05	0.734409	0.275085	2.66976	0.00759062	0.138674	GDPD1
ENSG00000213139.8	42.5518	0.734189	0.583592	1.25805	0.208373	NA	CRYGS
ENSG00000135423.13	226.109	0.733943	0.532747	1.37766	0.168309	0.645978	GLS2
ENSG00000181045.15	1405.08	0.732816	0.262327	2.79352	0.00521381	0.108122	SLC26A11
ENSG00000267855.6	14.3129	0.731478	0.80918	0.903975	0.366009	NA	NDUFA7
ENSG00000188338.15	526.9	0.731457	0.251555	2.90775	0.00364044	0.0886389	SLC38A3
ENSG00000164342.13	623.778	0.728635	0.351772	2.07133	0.0383283	0.35216	TLR3
ENSG00000179363.7	19.3492	0.727327	0.74692	0.973769	0.330171	NA	TMEM31
ENSG00000250067.12	110.849	0.726844	0.328788	2.21068	0.0270583	0.294022	YJEFN3
ENSG00000099866.16	45.4433	0.726241	0.751751	0.966067	0.334011	NA	MADCAM1
ENSG00000111666.11	4842.11	0.725235	0.305563	2.37344	0.0176234	0.231939	CHPT1
ENSG00000142233.14	77.7421	0.725215	0.622518	1.16497	0.244031	0.724278	NTN5
ENSG00000182752.10	644.689	0.722752	0.389422	1.85596	0.063459	0.441499	PAPPA
ENSG00000111981.5	121.3	0.722043	0.482045	1.49787	0.134166	0.597936	ULBP1
ENSG00000153208.17	325.208	0.721182	0.273379	2.63803	0.00833895	0.147706	MERTK
ENSG00000132692.19	10271.7	0.720216	0.259553	2.77484	0.00552295	0.112164	BCAN
ENSG00000131044.17	46.6072	0.72005	0.680769	1.0577	0.290192	NA	TTLL9
ENSG00000025423.11	77.6288	0.720011	0.460275	1.56431	0.117746	0.568413	HSD17B6
ENSG00000170684.9	25.2344	0.719714	0.61988	1.16105	0.24562	NA	ZNF296
ENSG00000105519.18	200.915	0.719128	0.296422	2.42602	0.0152653	0.21229	CAPS
ENSG00000242028.8	53.6262	0.718667	0.53433	1.34499	0.178629	0.656538	HYPK
ENSG00000169242.12	1124.8	0.713178	0.307571	2.31874	0.0204092	0.253586	EFNA1
ENSG00000235568.7	18.01	0.711206	0.800595	0.888347	0.374354	NA	NFAM1
ENSG00000114423.23	973.982	0.709836	0.226661	3.1317	0.00173796	0.0543008	CBLB
ENSG00000090339.9	443.896	0.708618	0.355688	1.99225	0.046344	0.383347	ICAM1
ENSG00000172366.20	952.209	0.707779	0.296847	2.38432	0.0171108	0.227737	MCRIP2
ENSG00000271858.5	10.8294	0.7073	0.931171	0.759581	0.447505	NA	CYB561D2
ENSG00000099337.5	29.3032	0.706724	0.719698	0.981973	0.326113	NA	KCNK6
ENSG00000118298.12	555.08	0.706183	0.418778	1.6863	0.0917389	0.51405	CA14
ENSG00000173531.15	287.528	0.706019	0.24491	2.88276	0.00394203	0.0934269	MST1
ENSG00000166793.13	197.014	0.705676	0.647665	1.08957	0.275903	0.749343	YPEL4
ENSG00000228253.1	3991.67	0.704671	0.259348	2.71708	0.006586	0.126346	ATP8
ENSG00000276155.4	798.374	0.703971	0.293557	2.39807	0.0164817	0.221491	MAPT
ENSG00000151229.13	1658.57	0.702202	0.322856	2.17497	0.0296324	0.307524	SLC2A13
ENSG00000138821.14	1337.71	0.701809	0.298782	2.3489	0.0188291	0.242922	SLC39A8
ENSG00000109472.14	4368.94	0.700693	0.310453	2.257	0.0240078	0.27589	CPE
ENSG00000006652.15	424.103	0.699395	0.319817	2.18686	0.0287527	0.304567	IFRD1
ENSG00000087085.16	405.712	0.699383	0.366373	1.90893	0.0562706	0.419016	ACHE
ENSG00000181029.9	141.427	0.698297	0.342803	2.03702	0.0416478	0.367413	TRAPPC5
ENSG00000176428.6	615.462	0.697278	0.246925	2.82384	0.00474515	0.103162	VPS37D
ENSG00000008735.14	215.267	0.69656	0.302229	2.30474	0.0211809	0.259381	MAPK8IP2
ENSG00000100038.20	1168.55	0.695098	0.208263	3.3376	0.000845052	0.0323177	TOP3B
ENSG00000144339.12	2946.97	0.694701	0.211002	3.29239	0.000993391	0.0371465	TMEFF2
ENSG00000129244.9	6242.07	0.6943	0.501102	1.38555	0.165886	0.642859	ATP1B2
ENSG00000166126.11	49.0457	0.693175	0.54808	1.26473	0.205967	0.686887	AMN
ENSG00000124614.16	23.0174	0.692183	0.692632	0.999352	0.317624	NA	RPS10
ENSG00000087074.8	1873.7	0.691421	0.20148	3.43171	0.000599796	0.0246167	PPP1R15A
ENSG00000213221.5	10.2914	0.691139	0.999999	0.69114	0.489478	NA	DNLZ
ENSG00000115041.13	327.372	0.690603	0.325332	2.12276	0.0337736	0.329909	KCNIP3
ENSG00000157087.20	707.914	0.689672	0.294334	2.34316	0.019121	0.245303	ATP2B2
ENSG00000111783.13	1362.28	0.688042	0.33025	2.08339	0.0372153	0.346252	RFX4
ENSG00000151468.11	44.8691	0.687721	0.549475	1.2516	0.210717	NA	CCDC3
ENSG00000171116.7	8.43526	0.686609	1.01162	0.678721	0.497315	NA	HSFX1
ENSG00000166986.15	9790.95	0.686217	0.284962	2.4081	0.0160359	0.218872	MARS1
ENSG00000118515.12	1184.78	0.68596	0.314449	2.18147	0.0291488	0.305738	SGK1
ENSG00000166106.4	1984.49	0.685922	0.219887	3.11943	0.00181203	0.0561682	ADAMTS15
ENSG00000166405.15	225.999	0.685295	0.274344	2.49794	0.0124918	0.191844	RIC3
ENSG00000197093.11	831.834	0.684188	0.318855	2.14577	0.0318917	0.32107	GAL3ST4
ENSG00000087076.9	376.172	0.681186	0.288394	2.362	0.0181765	0.236838	HSD17B14
ENSG00000078487.18	125.67	0.679062	0.319878	2.12288	0.033764	0.329909	ZCWPW1
ENSG00000166619.15	2448.91	0.678901	0.170525	3.98124	6.85579e-05	0.00495426	BLCAP
ENSG00000153234.15	137.506	0.678519	0.385594	1.75967	0.0784632	0.483378	NR4A2
ENSG00000120217.14	711.776	0.678235	0.363195	1.86741	0.0618437	0.43542	CD274
ENSG00000099377.14	353.228	0.678217	0.370925	1.82845	0.067482	0.453102	HSD3B7
ENSG00000073910.23	716.429	0.676837	0.277235	2.44138	0.0146312	0.207733	FRY
ENSG00000026652.15	2139.94	0.676821	0.265425	2.54995	0.0107738	0.174325	AGPAT4
ENSG00000153157.13	34.5722	0.676277	0.613444	1.10243	0.270276	NA	SYCP2L
ENSG00000198899.2	64962.6	0.675626	0.295618	2.28547	0.0222853	0.266767	ATP6
ENSG00000178537.10	1027.5	0.675213	0.316846	2.13104	0.0330856	0.328044	SLC25A20
ENSG00000136156.15	26411	0.675156	0.18843	3.58306	0.000339594	0.0157483	ITM2B
ENSG00000187650.4	166.574	0.67507	0.333229	2.02585	0.0427806	0.371438	VMAC
ENSG00000221821.4	514.168	0.674748	0.415713	1.62311	0.104566	0.545231	C6orf226
ENSG00000273686.4	13.7683	0.674664	0.802454	0.840752	0.400487	NA	B2M
ENSG00000003436.16	2125.94	0.674187	0.179855	3.74851	0.000177887	0.0100255	TFPI
ENSG00000066136.20	2718.68	0.671862	0.308471	2.17804	0.0294032	0.307312	NFYC
ENSG00000105219.10	19.7665	0.667997	0.681167	0.980664	0.326758	NA	CCNP
ENSG00000139278.10	16953.8	0.666572	0.521471	1.27825	0.20116	0.679904	GLIPR1
ENSG00000167178.16	213.128	0.666088	0.571409	1.16569	0.243739	0.724268	ISLR2
ENSG00000084764.12	1271.53	0.663763	0.306197	2.16777	0.0301766	0.310436	MAPRE3
ENSG00000051108.15	2407.21	0.662667	0.165126	4.01309	5.99293e-05	0.00452504	HERPUD1
ENSG00000172901.20	21.4643	0.662338	0.652949	1.01438	0.310402	NA	LVRN
ENSG00000176697.20	441.253	0.661475	0.559285	1.18271	0.236922	0.719118	BDNF
ENSG00000126246.10	28.4798	0.661071	0.747521	0.884351	0.376507	NA	IGFLR1
ENSG00000103269.14	163.866	0.661042	0.285688	2.31386	0.0206752	0.255812	RHBDL1
ENSG00000163794.6	106.643	0.659754	0.379925	1.73654	0.0824688	0.493521	UCN
ENSG00000204323.5	54.4576	0.6585	0.521226	1.26337	0.206457	0.687075	SMIM5
ENSG00000127419.17	1250.38	0.658211	0.211658	3.10979	0.00187223	0.0572804	TMEM175
ENSG00000225828.1	300.764	0.658144	0.274471	2.39786	0.016491	0.221491	FAM229A
ENSG00000130222.11	1044.96	0.657056	0.414212	1.58628	0.112676	0.559669	GADD45G
ENSG00000041353.10	1171.11	0.654924	0.333329	1.9648	0.0494376	0.397492	RAB27B
ENSG00000164107.9	880.871	0.654894	0.333619	1.963	0.0496463	0.398083	HAND2
ENSG00000169193.12	620.844	0.654752	0.21718	3.01479	0.0025716	0.070608	CCDC126
ENSG00000198888.2	57400	0.653743	0.229047	2.85419	0.00431461	0.0977343	ND1
ENSG00000115844.11	138.087	0.653576	0.376129	1.73763	0.0822752	0.492734	DLX2
ENSG00000162482.5	16.2549	0.651993	0.871182	0.7484	0.454219	NA	AKR7A3
ENSG00000166261.11	823.831	0.651326	0.236126	2.75839	0.00580876	0.116561	ZNF202
ENSG00000178233.18	116.441	0.650735	0.425132	1.53067	0.125852	0.582689	TMEM151B
ENSG00000168096.15	828.771	0.650353	0.193972	3.35282	0.000799935	0.0309949	ANKS3
ENSG00000198963.11	2270.6	0.650263	0.313592	2.0736	0.0381165	0.35131	RORB
ENSG00000174514.13	201.284	0.649435	0.353627	1.8365	0.0662841	0.450878	MFSD4A
ENSG00000135740.17	90.6477	0.648764	0.354381	1.8307	0.0671455	0.452077	SLC9A5
ENSG00000027697.15	2017.44	0.648399	0.205277	3.15865	0.00158504	0.0512918	IFNGR1
ENSG00000179846.10	20.3688	0.647116	0.767791	0.842828	0.399325	NA	NKPD1
ENSG00000174529.7	168.723	0.64674	0.41255	1.56767	0.116959	0.567173	TMEM81
ENSG00000177576.12	281.961	0.644309	0.24308	2.65061	0.00803475	0.144051	C18orf32
ENSG00000139624.14	3733.4	0.641942	0.299846	2.1409	0.0322818	0.322841	CERS5
ENSG00000155792.10	396.088	0.641239	0.426084	1.50496	0.132335	0.593946	DEPTOR
ENSG00000102057.10	222.88	0.640146	0.281929	2.27059	0.0231718	0.271043	KCND1
ENSG00000100505.14	6172.69	0.640114	0.281244	2.276	0.0228457	0.269594	TRIM9
ENSG00000104112.9	572.583	0.639164	0.421796	1.51534	0.129686	0.58904	SCG3
ENSG00000179915.24	108.748	0.638724	0.412575	1.54814	0.121589	0.577031	NRXN1
ENSG00000105696.9	2259.78	0.638635	0.217081	2.94192	0.00326188	0.0835253	TMEM59L
ENSG00000158258.16	1664.05	0.638104	0.294475	2.16692	0.0302411	0.310785	CLSTN2
ENSG00000163697.17	4202.55	0.637837	0.262435	2.43046	0.0150796	0.211031	APBB2
ENSG00000130203.10	2993.12	0.637057	0.496033	1.2843	0.199036	0.678094	APOE
ENSG00000101210.13	3749.79	0.636327	0.34023	1.87029	0.0614439	0.434764	EEF1A2
ENSG00000183036.11	274.303	0.636016	0.594326	1.07015	0.284554	0.757459	PCP4
ENSG00000167968.13	89.2446	0.635788	0.37333	1.70302	0.0885646	0.507147	DNASE1L2
ENSG00000010626.15	648.629	0.635695	0.261933	2.42694	0.0152267	0.212004	LRRC23
ENSG00000160716.6	45.7776	0.635681	0.481529	1.32013	0.186791	NA	CHRNB2
ENSG00000177679.16	160.613	0.635005	0.423542	1.49928	0.133802	0.597612	SRRM3
ENSG00000110375.3	19.7894	0.633319	0.755197	0.838615	0.401686	NA	UPK2
ENSG00000139547.8	12.1813	0.632617	0.93142	0.679196	0.497014	NA	RDH16
ENSG00000105479.16	12.6071	0.630815	0.905005	0.69703	0.485784	NA	ODAD1
ENSG00000110536.14	147.016	0.630653	0.311871	2.02216	0.0431598	0.371438	PTPMT1
ENSG00000173947.14	199.527	0.629788	0.523417	1.20323	0.228889	0.710992	PIFO
ENSG00000116017.11	259.193	0.629672	0.335939	1.87437	0.06088	0.433558	ARID3A
ENSG00000153253.19	1136	0.629367	0.49195	1.27933	0.200781	0.67953	SCN3A
ENSG00000245848.3	136.227	0.628855	0.414549	1.51696	0.129277	0.588388	CEBPA
ENSG00000104490.18	990.175	0.627946	0.278507	2.25469	0.0241529	0.276479	NCALD
ENSG00000185133.14	346.51	0.627941	0.283824	2.21243	0.0269371	0.293246	INPP5J
ENSG00000135722.9	81.2077	0.627339	0.403002	1.55667	0.11955	0.571501	FBXL8
ENSG00000124602.10	21.3265	0.627046	0.694975	0.902256	0.366921	NA	UNC5CL
ENSG00000188372.15	39.6363	0.626523	0.550957	1.13715	0.255474	NA	ZP3
ENSG00000101844.18	1161.81	0.626011	0.257176	2.43417	0.0149259	0.210162	ATG4A
ENSG00000078814.17	22.8767	0.625769	0.670813	0.932852	0.350897	NA	MYH7B
ENSG00000228267.8	68.1896	0.624643	0.741825	0.842036	0.399768	0.832882	C4B
ENSG00000130165.10	3439.07	0.623866	0.304936	2.04589	0.0407669	0.363287	ELOF1
ENSG00000181754.7	490.802	0.623422	0.257282	2.4231	0.0153885	0.213487	AMIGO1
ENSG00000163611.11	26.1944	0.623169	0.635806	0.980125	0.327025	NA	SPICE1
ENSG00000104432.14	121.106	0.622913	0.377855	1.64855	0.0992395	0.532376	IL7
ENSG00000115353.11	144.012	0.62284	0.499907	1.24591	0.212797	0.695293	TACR1
ENSG00000160117.16	39.8496	0.622607	0.578946	1.07541	0.28219	NA	ANKLE1
ENSG00000100100.13	502.824	0.622556	0.373787	1.66554	0.0958057	0.52374	PIK3IP1
ENSG00000164176.13	7575.57	0.622111	0.211849	2.93658	0.00331852	0.0838306	EDIL3
ENSG00000171847.11	68.9756	0.62193	0.514532	1.20873	0.226766	0.70815	FAM90A1
ENSG00000169302.16	635.84	0.621418	0.322606	1.92624	0.0540739	0.411642	STK32A
ENSG00000124766.7	26604.5	0.621024	0.218698	2.83964	0.00451642	0.100375	SOX4
ENSG00000197415.12	45.183	0.620525	0.749756	0.827635	0.407877	NA	VEPH1
ENSG00000138613.14	769.373	0.618227	0.286137	2.16059	0.0307268	0.31336	APH1B
ENSG00000115841.21	188.309	0.617911	0.293272	2.10695	0.0351215	0.337208	RMDN2
ENSG00000165478.7	1312.26	0.617884	0.273517	2.25903	0.0238812	0.275441	HEPACAM
ENSG00000132781.20	37.8862	0.617452	0.530239	1.16448	0.244231	NA	MUTYH
ENSG00000251192.8	355.714	0.616949	0.225929	2.73072	0.00631967	0.123244	ZNF674
ENSG00000111199.12	44.3201	0.616419	0.65762	0.937348	0.34858	NA	TRPV4
ENSG00000153165.19	12.7292	0.614271	0.917822	0.66927	0.503323	NA	RGPD3
ENSG00000172458.5	439.051	0.613822	0.240538	2.55187	0.0107147	0.174081	IL17D
ENSG00000165548.11	403.322	0.613236	0.39506	1.55226	0.1206	0.574423	TMEM63C
ENSG00000155980.13	1986.89	0.612978	0.281608	2.17671	0.0295024	0.307524	KIF5A
ENSG00000232434.2	1060.89	0.61245	0.260252	2.3533	0.0186076	0.240856	AJM1
ENSG00000125746.18	791.762	0.612365	0.327183	1.87163	0.0612583	0.43435	EML2
ENSG00000187773.9	141.201	0.61166	0.585625	1.04446	0.296274	0.765593	DIPK1C
ENSG00000260916.8	664.674	0.611348	0.306197	1.99658	0.0458703	0.381631	CCPG1
ENSG00000154917.11	977.749	0.611338	0.243658	2.509	0.0121075	0.187403	RAB6B
ENSG00000125977.7	7750.98	0.611208	0.334787	1.82566	0.0679009	0.454673	EIF2S2
ENSG00000257108.2	19.5713	0.609215	0.799265	0.762219	0.445929	NA	NHLRC4
ENSG00000185008.17	297.473	0.608974	0.374099	1.62784	0.103559	0.542864	ROBO2
ENSG00000197780.10	1786.24	0.608437	0.303263	2.0063	0.044824	0.379297	TAF13
ENSG00000170854.18	1404.6	0.605959	0.311	1.94842	0.0513645	0.404427	RIOX2
ENSG00000182326.15	2335.17	0.605231	0.419458	1.44289	0.149052	0.621803	C1S
ENSG00000166257.10	120.517	0.604447	0.364482	1.65837	0.0972422	0.52542	SCN3B
ENSG00000127863.16	4703.43	0.604038	0.339623	1.77855	0.0753133	0.473635	TNFRSF19
ENSG00000143318.13	81.0853	0.603709	0.46531	1.29744	0.194482	0.673962	CASQ1
ENSG00000169783.13	1889.57	0.60362	0.356752	1.69199	0.0906484	0.512355	LINGO1
ENSG00000116771.6	36.3727	0.602533	0.56703	1.06261	0.287957	NA	AGMAT
ENSG00000187601.5	2002.12	0.602254	0.226806	2.65538	0.007922	0.143338	MAGEH1
ENSG00000213199.8	139.901	0.601601	0.357719	1.68177	0.0926135	0.516522	ASIC3
ENSG00000082996.20	2965.15	0.600987	0.185048	3.24774	0.00116327	0.0411476	RNF13
ENSG00000144452.15	143.107	0.600814	0.472186	1.27241	0.203227	0.683329	ABCA12
ENSG00000127241.18	998.036	0.600801	0.306443	1.96057	0.0499297	0.398997	MASP1
ENSG00000124635.9	55.2457	0.599559	0.625444	0.958614	0.337753	0.794752	H2BC11
ENSG00000223658.8	106.171	0.599424	0.349159	1.71676	0.0860224	0.504118	C1GALT1C1L
ENSG00000117425.14	154.785	0.598622	0.371905	1.60961	0.107483	0.549496	PTCH2
ENSG00000187243.16	61.8404	0.597827	0.553273	1.08053	0.279906	0.752572	MAGED4B
ENSG00000127955.17	910.101	0.597386	0.322138	1.85444	0.0636757	0.44203	GNAI1
ENSG00000111962.8	1363.24	0.597323	0.199636	2.99206	0.00277106	0.0732591	UST
ENSG00000133134.12	319.776	0.597042	0.319861	1.86657	0.0619623	0.435734	BEX2
ENSG00000110025.13	23.7617	0.596264	0.618699	0.963739	0.335177	NA	SNX15
ENSG00000158109.15	888.919	0.596159	0.185352	3.21637	0.00129825	0.044325	TPRG1L
ENSG00000145949.11	64.6056	0.59598	0.42981	1.38661	0.16556	0.64282	MYLK4
ENSG00000129521.15	337.339	0.595842	0.301597	1.97562	0.0481979	0.391692	EGLN3
ENSG00000216937.13	52.9331	0.595737	0.493954	1.20606	0.227795	0.708792	CCDC7
ENSG00000147642.17	760.435	0.594832	0.280238	2.12259	0.0337878	0.329909	SYBU
ENSG00000093010.15	5038.17	0.594379	0.222462	2.67183	0.00754397	0.138412	COMT
ENSG00000198840.2	18861.2	0.593594	0.188209	3.15391	0.00161097	0.0515192	ND3
ENSG00000011132.12	654.756	0.592557	0.254327	2.32991	0.0198111	0.248713	APBA3
ENSG00000105520.10	4453.25	0.591794	0.238673	2.47952	0.013156	0.19766	PLPPR2
ENSG00000106404.14	497.879	0.591655	0.219602	2.69422	0.00705535	0.132122	CLDN15
ENSG00000278191.4	276.253	0.590956	0.288868	2.04576	0.0407798	0.363287	CARS1
ENSG00000168811.7	63.2735	0.590728	0.424617	1.3912	0.164164	0.641158	IL12A
ENSG00000129757.15	83.2055	0.590521	0.43867	1.34616	0.17825	0.655921	CDKN1C
ENSG00000160471.13	11.5981	0.590198	0.97985	0.602335	0.546951	NA	COX6B2
ENSG00000213593.10	4072.54	0.58952	0.248929	2.36822	0.0178737	0.234188	TMX2
ENSG00000090530.10	746.631	0.589452	0.326387	1.80599	0.0709196	0.462571	P3H2
ENSG00000277075.2	55.5844	0.587879	0.48755	1.20578	0.227902	0.708792	H2AC8
ENSG00000198929.13	391.664	0.587041	0.321253	1.82735	0.0676471	0.453509	NOS1AP
ENSG00000148175.13	2249.06	0.586544	0.238829	2.45592	0.0140525	0.202353	STOM
ENSG00000103024.8	2183.64	0.585073	0.233668	2.50387	0.0122844	0.189395	NME3
ENSG00000108733.11	929.389	0.584549	0.188658	3.09846	0.00194532	0.0592091	PEX12
ENSG00000184515.11	54.7048	0.58228	0.769132	0.757061	0.449013	0.854683	BEX5
ENSG00000175582.20	10194.9	0.581655	0.258747	2.24797	0.0245783	0.277041	RAB6A
ENSG00000157399.17	310.571	0.581017	0.264786	2.19429	0.0282147	0.301345	ARSL
ENSG00000036672.16	428.248	0.580703	0.305051	1.90363	0.0569585	0.422224	USP2
ENSG00000123405.14	28.7796	0.58069	0.91377	0.635488	0.52511	NA	NFE2
ENSG00000155961.5	1641.27	0.580144	0.247804	2.34114	0.0192251	0.245303	RAB39B
ENSG00000198727.2	120790	0.580116	0.244774	2.37001	0.0177877	0.23358	CYTB
ENSG00000178385.15	769.387	0.579557	0.215679	2.68713	0.00720699	0.133687	PLEKHM3
ENSG00000182492.16	290.062	0.579393	0.379581	1.5264	0.12691	0.583023	BGN
ENSG00000160570.14	876.376	0.579036	0.200806	2.88355	0.00393215	0.0934269	DEDD2
ENSG00000106823.12	400.335	0.578124	0.532528	1.08562	0.277647	0.751298	ECM2
ENSG00000047346.13	1065.81	0.577865	0.23515	2.45743	0.0139933	0.201916	FAM214A
ENSG00000174928.16	40.7905	0.577105	0.564282	1.02273	0.306438	NA	C3orf33
ENSG00000102109.9	8194.64	0.576153	0.188009	3.0645	0.00218035	0.064691	PCSK1N
ENSG00000180573.10	2093.54	0.575767	0.411616	1.3988	0.161874	0.638584	H2AC6
ENSG00000155849.16	1347.78	0.574818	0.319737	1.79778	0.0722112	0.46422	ELMO1
ENSG00000007944.15	168.59	0.574443	0.485986	1.18202	0.237199	0.719168	MYLIP
ENSG00000174276.7	585.544	0.574102	0.229725	2.49908	0.0124517	0.191723	ZNHIT2
ENSG00000203724.11	80.6867	0.573202	0.434831	1.31822	0.187431	0.663979	C1orf53
ENSG00000187720.14	150.073	0.572704	0.632065	0.906083	0.364892	0.816431	THSD4
ENSG00000136267.14	85.8322	0.572573	0.558574	1.02506	0.305334	0.771087	DGKB
ENSG00000283828.1	60.0001	0.57188	0.444698	1.286	0.198445	0.677451	LOC102724474
ENSG00000274386.5	26.5367	0.571419	0.615597	0.928235	0.353286	NA	TMEM269
ENSG00000102996.5	3226.63	0.571392	0.180966	3.15745	0.00159157	0.0513171	MMP15
ENSG00000054282.16	93.9043	0.571314	0.351597	1.62491	0.104182	0.544676	SDCCAG8
ENSG00000128272.17	12580.9	0.570372	0.213181	2.67553	0.00746104	0.137348	ATF4
ENSG00000187955.12	2533.57	0.570063	0.309579	1.84142	0.0655606	0.447675	COL14A1
ENSG00000111052.8	1236	0.569469	0.290742	1.95867	0.0501511	0.399142	LIN7A
ENSG00000175189.4	16.2412	0.567954	0.800737	0.709289	0.478145	NA	INHBC
ENSG00000243725.7	17.9585	0.567813	0.719756	0.788897	0.430172	NA	TTC4
ENSG00000114770.17	1099.42	0.566931	0.215998	2.62471	0.00867236	0.152106	ABCC5
ENSG00000151623.15	585.668	0.566545	0.307661	1.84146	0.0655543	0.447675	NR3C2
ENSG00000163516.14	1097.16	0.566536	0.216879	2.61223	0.00899548	0.155136	ANKZF1
ENSG00000142611.17	44.3447	0.565872	0.508309	1.11324	0.265604	NA	PRDM16
ENSG00000170906.16	18.0952	0.565593	0.755515	0.748619	0.454087	NA	NDUFA3
ENSG00000089847.12	83.0378	0.565252	0.532428	1.06165	0.288395	0.758133	ANKRD24
ENSG00000162642.14	1224.29	0.564894	0.191628	2.94787	0.0031997	0.0824711	C1orf52
ENSG00000143507.18	1373.44	0.564851	0.179126	3.15338	0.00161394	0.0515192	DUSP10
ENSG00000173805.16	1459.54	0.563635	0.253658	2.22203	0.0262811	0.288506	HAP1
ENSG00000273831.2	26.6808	0.563571	0.621524	0.906757	0.364535	NA	LRRC56
ENSG00000173451.7	894.225	0.563381	0.191738	2.93829	0.00330032	0.0838306	THAP2
ENSG00000185972.6	32.3405	0.562562	0.639584	0.879575	0.37909	NA	CCIN
ENSG00000118473.23	23.2779	0.56208	0.729975	0.769999	0.4413	NA	SGIP1
ENSG00000134684.12	6613.25	0.561711	0.289739	1.93868	0.0525405	0.407691	YARS1
ENSG00000091972.18	730.408	0.561678	0.26887	2.08904	0.0367045	0.345117	CD200
ENSG00000180425.11	893.089	0.561088	0.272892	2.05609	0.0397743	0.358059	C11orf71
ENSG00000073849.16	252.849	0.560638	0.282215	1.98657	0.0469704	0.38555	ST6GAL1
ENSG00000173208.4	108.908	0.560101	0.37885	1.47842	0.139295	0.607937	ABCD2
ENSG00000142235.13	1904.86	0.559987	0.305685	1.83191	0.066965	0.452077	LMTK3
ENSG00000102898.12	6755.96	0.559635	0.267664	2.09081	0.0365452	0.344649	NUTF2
ENSG00000041988.15	799.692	0.559531	0.187025	2.99174	0.00277388	0.0732591	THAP3
ENSG00000143248.13	207.674	0.559101	0.339679	1.64597	0.0997704	0.532727	RGS5
ENSG00000164077.14	552.754	0.558618	0.214556	2.6036	0.00922494	0.157251	MON1A
ENSG00000182853.12	26.3752	0.557094	0.616464	0.903692	0.366159	NA	VMO1
ENSG00000163686.15	612.344	0.555992	0.198209	2.80508	0.00503039	0.105998	ABHD6
ENSG00000232070.9	29.7098	0.555696	0.658707	0.843615	0.398885	NA	TMEM253
ENSG00000164949.8	2040.56	0.555287	0.272059	2.04105	0.0412457	0.365288	GEM
ENSG00000158023.10	122.721	0.553901	0.511537	1.08282	0.278889	0.751561	CFAP251
ENSG00000170017.12	8157.14	0.553739	0.209702	2.6406	0.00827589	0.147253	ALCAM
ENSG00000163520.14	20.0882	0.553608	0.757189	0.731136	0.464696	NA	FBLN2
ENSG00000145331.14	302.614	0.55288	0.276136	2.0022	0.0452633	0.381631	TRMT10A
ENSG00000157343.9	28.396	0.552642	0.575298	0.960619	0.336744	NA	ARMC12
ENSG00000213398.8	382.827	0.551264	0.321246	1.71602	0.0861591	0.504387	LCAT
ENSG00000236609.4	2611.08	0.551084	0.201995	2.72821	0.00636796	0.123715	ZNF853
ENSG00000118276.12	2059.48	0.550974	0.384958	1.43126	0.152356	0.625392	B4GALT6
ENSG00000196152.10	610.267	0.550629	0.263887	2.08661	0.0369237	0.345452	ZNF79
ENSG00000140044.13	814.003	0.550602	0.191487	2.8754	0.00403511	0.0942782	JDP2
ENSG00000119986.7	129.861	0.550264	0.394379	1.39527	0.162935	0.640163	AVPI1
ENSG00000159733.14	209.918	0.549773	0.313826	1.75184	0.0798014	0.487795	ZFYVE28
ENSG00000140694.17	11.3517	0.549725	0.877985	0.626121	0.531236	NA	PARN
ENSG00000148814.18	359.575	0.54963	0.267584	2.05405	0.0399711	0.358583	LRRC27
ENSG00000117758.14	3357.38	0.549316	0.201138	2.73104	0.00631343	0.123244	STX12
ENSG00000115556.14	153.134	0.549172	0.428721	1.28095	0.20021	0.67903	PLCD4
ENSG00000180758.12	130.78	0.549021	0.355542	1.54418	0.122544	0.577476	GPR157
ENSG00000019549.13	1209.86	0.548893	0.391077	1.40354	0.160455	0.636785	SNAI2
ENSG00000170855.4	2175.31	0.548746	0.328471	1.6706	0.0947999	0.52253	TRIAP1
ENSG00000267796.8	77.5205	0.54855	0.389653	1.40779	0.159193	0.635854	LIN37
ENSG00000276180.1	18.3766	0.548214	0.710647	0.77143	0.440452	NA	H4C9
ENSG00000153094.24	1306.36	0.547504	0.257393	2.12711	0.0334109	0.328996	BCL2L11
ENSG00000249624.10	15.5784	0.547327	0.786538	0.695868	0.486511	NA	IFNAR2
ENSG00000215788.11	283.704	0.546459	0.295956	1.84642	0.0648312	0.444811	TNFRSF25
ENSG00000141252.21	10.7106	0.546219	0.885382	0.61693	0.537281	NA	VPS53
ENSG00000182580.3	4609.77	0.546093	0.237318	2.3011	0.021386	0.261006	EPHB3
ENSG00000176723.10	73.1944	0.546013	0.443832	1.23022	0.218613	0.701488	ZNF843
ENSG00000173991.6	51.2007	0.545481	0.483485	1.12823	0.259223	0.735757	TCAP
ENSG00000128872.10	5022.37	0.545429	0.229503	2.37657	0.0174746	0.230755	TMOD2
ENSG00000180535.4	28.5053	0.544999	0.879818	0.619445	0.535623	NA	BHLHA15
ENSG00000088899.16	2562.72	0.544971	0.208086	2.61897	0.0088195	0.153676	LZTS3
ENSG00000054598.9	1317.68	0.543995	0.334586	1.62588	0.103976	0.544567	FOXC1
ENSG00000061455.11	86.3426	0.543984	0.457249	1.18969	0.234168	0.717164	PRDM6
ENSG00000124787.14	252.508	0.54398	0.277582	1.95971	0.0500298	0.399142	RPP40
ENSG00000173559.15	469.542	0.543758	0.278433	1.95292	0.050829	0.401883	NABP1
ENSG00000146094.16	104.389	0.542208	0.433316	1.2513	0.210826	0.69289	DOK3
ENSG00000121101.16	139.831	0.541797	0.425291	1.27394	0.202683	0.682311	TEX14
ENSG00000187944.5	40.3831	0.540895	0.549194	0.984889	0.324679	NA	C2orf66
ENSG00000172667.11	9958.15	0.540816	0.206986	2.61281	0.00898001	0.155136	ZMAT3
ENSG00000221869.5	1262.66	0.540248	0.176829	3.05521	0.00224905	0.065483	CEBPD
ENSG00000164237.9	3659.15	0.539289	0.345501	1.56089	0.11855	0.570445	CMBL
ENSG00000100307.13	490.453	0.539134	0.238054	2.26476	0.0235276	0.273305	CBX7
ENSG00000204149.14	47.8256	0.539112	0.549191	0.981648	0.326273	NA	AGAP6
ENSG00000188659.10	81.7261	0.539065	0.384965	1.4003	0.161425	0.637419	SAXO2
ENSG00000158445.10	243.715	0.538827	0.267306	2.01577	0.0438242	0.374609	KCNB1
ENSG00000132879.14	1148.71	0.53774	0.228733	2.35095	0.0187257	0.241853	FBXO44
ENSG00000131437.16	1771.4	0.537687	0.209383	2.56796	0.0102299	0.169408	KIF3A
ENSG00000104529.18	28.9576	0.53753	0.610891	0.879911	0.378908	NA	EEF1D
ENSG00000186567.13	159.641	0.537337	0.350778	1.53184	0.125561	0.582256	CEACAM19
ENSG00000166166.13	1108.72	0.537181	0.241792	2.22167	0.0263057	0.288506	TRMT61A
ENSG00000178809.11	22.6738	0.53693	0.719524	0.746229	0.455529	NA	TRIM73
ENSG00000011677.13	247.684	0.536294	0.397404	1.34949	0.177179	0.65487	GABRA3
ENSG00000072274.13	7282.74	0.536118	0.279073	1.92106	0.0547235	0.413994	TFRC
ENSG00000005513.10	3969.84	0.535884	0.358138	1.4963	0.134574	0.599014	SOX8
ENSG00000275221.2	25.7311	0.53569	0.609025	0.879587	0.379083	NA	H2AC15
ENSG00000203896.10	80.1289	0.535535	0.437967	1.22278	0.221414	0.704876	LIME1
ENSG00000178896.9	1019.87	0.533481	0.228794	2.33171	0.019716	0.248713	EXOSC4
ENSG00000237515.9	688.39	0.533423	0.436419	1.22227	0.221604	0.705099	SHISA9
ENSG00000204524.7	760.876	0.533321	0.197372	2.70211	0.00689017	0.130481	ZNF805
ENSG00000152578.13	1480.4	0.533307	0.235652	2.26312	0.0236285	0.274208	GRIA4
ENSG00000118997.14	19.1497	0.531595	0.883206	0.601892	0.547246	NA	DNAH7
ENSG00000197355.11	1375.37	0.531211	0.237975	2.23221	0.0256011	0.28395	UAP1L1
ENSG00000052749.14	1212.18	0.531141	0.23146	2.29474	0.0217477	0.26117	RRP12
ENSG00000073756.13	14.8206	0.531056	0.905399	0.586543	0.557511	NA	PTGS2
ENSG00000140691.18	967.331	0.530788	0.216019	2.45713	0.014005	0.201916	ARMC5
ENSG00000126524.10	3774.76	0.530756	0.207334	2.55991	0.01047	0.172064	SBDS
ENSG00000174177.13	966.877	0.530618	0.255582	2.07611	0.0378834	0.349983	CTU2
ENSG00000100139.14	3851.54	0.529851	0.280023	1.89217	0.0584683	0.427131	MICALL1
ENSG00000124067.17	5107.03	0.529795	0.344443	1.53812	0.124019	0.57928	SLC12A4
ENSG00000013441.16	2623.47	0.529588	0.172686	3.06676	0.00216391	0.0643655	CLK1
ENSG00000156711.17	70.0378	0.529215	0.491527	1.07667	0.281626	0.754247	MAPK13
ENSG00000143303.12	1245.75	0.528511	0.221418	2.38694	0.0169893	0.22689	METTL25B
ENSG00000106992.19	310.881	0.527774	0.289164	1.82517	0.0679751	0.454673	AK1
ENSG00000163694.15	820.781	0.527743	0.3423	1.54175	0.123133	0.578073	RBM47
ENSG00000095397.16	397.971	0.527594	0.265207	1.98936	0.046661	0.384619	WHRN
ENSG00000163590.14	1039.56	0.527491	0.234597	2.2485	0.0245444	0.277041	PPM1L
ENSG00000070501.12	811.338	0.527334	0.21333	2.47192	0.0134391	0.199018	POLB
ENSG00000198853.12	1812.05	0.527021	0.299124	1.76188	0.0780893	0.482078	RUSC2
ENSG00000182247.10	1288.7	0.526715	0.215259	2.44689	0.0144093	0.205524	UBE2E2
ENSG00000073350.14	231.656	0.52622	0.364482	1.44375	0.14881	0.621734	LLGL2
ENSG00000109063.15	54.0565	0.525576	0.523728	1.00353	0.315606	0.779355	MYH3
ENSG00000151881.15	650.869	0.525355	0.215729	2.43526	0.0148811	0.210162	TMEM267
ENSG00000148053.17	6360.14	0.524671	0.210953	2.48714	0.0128773	0.194714	NTRK2
ENSG00000172273.13	1130.18	0.524335	0.194261	2.69913	0.00695202	0.131231	HINFP
ENSG00000120686.12	5140.79	0.524007	0.178401	2.93725	0.00331136	0.0838306	UFM1
ENSG00000145536.15	155.88	0.523652	0.52787	0.992009	0.321193	0.781471	ADAMTS16
ENSG00000240303.8	64.7782	0.522666	0.492667	1.06089	0.28874	0.758489	ACAD11
ENSG00000197889.10	15.3645	0.521662	0.818751	0.637144	0.524031	NA	MEIG1
ENSG00000136048.14	2060.89	0.521634	0.222259	2.34696	0.0189273	0.243655	DRAM1
ENSG00000113595.15	1370.29	0.521555	0.176556	2.95405	0.00313629	0.0814767	TRIM23
ENSG00000137216.19	3111.89	0.521398	0.276634	1.88479	0.0594576	0.42917	TMEM63B
ENSG00000128655.18	13.1729	0.5208	0.872378	0.596989	0.550515	NA	PDE11A
ENSG00000179698.14	40.2533	0.520171	0.514122	1.01177	0.31165	NA	WDR97
ENSG00000063176.16	1829.73	0.519866	0.274693	1.89253	0.05842	0.427131	SPHK2
ENSG00000188739.15	21.2241	0.519444	0.670044	0.775239	0.438198	NA	RBM34
ENSG00000099308.10	680.349	0.518878	0.307088	1.68967	0.0910911	0.513233	MAST3
ENSG00000165443.12	564.021	0.518803	0.322675	1.60782	0.107875	0.55058	PHYHIPL
ENSG00000141294.10	14.8984	0.518794	0.880417	0.58926	0.555687	NA	LRRC46
ENSG00000100359.21	31.8638	0.518542	0.616832	0.840653	0.400542	NA	SGSM3
ENSG00000213533.13	14.9364	0.518111	0.854544	0.606302	0.544314	NA	STIMATE
ENSG00000221944.9	416.2	0.517623	0.213873	2.42024	0.0155104	0.214269	TIGD1
ENSG00000171817.17	105.417	0.517033	0.37703	1.37133	0.170272	0.646744	ZNF540
ENSG00000113240.13	1014.44	0.516966	0.229262	2.25491	0.0241391	0.276479	CLK4
ENSG00000131398.15	173.079	0.515828	0.35675	1.44591	0.148202	0.621734	KCNC3
ENSG00000155962.13	174.851	0.514911	0.382429	1.34643	0.178165	0.655921	CLIC2
ENSG00000132205.11	840.414	0.514752	0.525162	0.980178	0.326998	0.786741	EMILIN2
ENSG00000105290.13	7510.24	0.514387	0.356075	1.4446	0.148569	0.621734	APLP1
ENSG00000153879.9	3768.36	0.514349	0.275115	1.86958	0.0615424	0.434858	CEBPG
ENSG00000132640.15	5062.8	0.51434	0.224069	2.29546	0.0217068	0.26117	BTBD3
ENSG00000130751.10	307.688	0.513986	0.319507	1.60868	0.107686	0.550057	NPAS1
ENSG00000285816.1	11.6638	0.513646	0.870556	0.590021	0.555177	NA	POLA2
ENSG00000164776.10	95.8486	0.513533	0.533286	0.962959	0.335568	0.793874	PHKG1
ENSG00000118514.14	16.0127	0.513492	0.854791	0.600722	0.548025	NA	ALDH8A1
ENSG00000179397.18	14.0322	0.512696	0.798039	0.642445	0.520584	NA	CATSPERE
ENSG00000158715.6	249.036	0.512551	0.433599	1.18209	0.237171	0.719168	SLC45A3
ENSG00000116209.12	8583.15	0.511581	0.196572	2.60252	0.00925418	0.157522	TMEM59
ENSG00000183971.10	59.9245	0.511135	0.608764	0.839628	0.401117	0.832882	NPW
ENSG00000141505.12	59.747	0.511064	0.494541	1.03341	0.301412	0.76897	ASGR1
ENSG00000139289.14	88759.2	0.510985	0.195794	2.6098	0.00905941	0.155782	PHLDA1
ENSG00000129151.9	224.489	0.510692	0.644241	0.792703	0.427951	0.848617	BBOX1
ENSG00000198960.11	1809.57	0.510365	0.173527	2.94112	0.00327028	0.0835587	ARMCX6
ENSG00000219200.12	39.843	0.51019	0.529657	0.963244	0.335425	NA	RNASEK
ENSG00000183508.5	75.7922	0.51009	0.41974	1.21525	0.224269	0.706893	TENT5C
ENSG00000167971.16	454.916	0.509988	0.267593	1.90583	0.0566718	0.420894	CASKIN1
ENSG00000198298.13	89.9805	0.509661	0.376491	1.35371	0.175827	0.653541	ZNF485
ENSG00000196236.13	944.426	0.509582	0.214773	2.37265	0.0176611	0.232176	XPNPEP3
ENSG00000135297.17	1028.46	0.508797	0.215347	2.36268	0.0181434	0.236668	MTO1
ENSG00000174938.15	3876.93	0.508209	0.276936	1.83511	0.066489	0.450878	SEZ6L2
ENSG00000174125.8	50.4837	0.50815	0.494354	1.02791	0.303993	0.769382	TLR1
ENSG00000163083.6	145.953	0.507217	0.3894	1.30256	0.192724	0.671758	INHBB
ENSG00000168591.16	2106.65	0.506673	0.174054	2.91102	0.00360256	0.0885899	TMUB2
ENSG00000141101.13	1834.58	0.505969	0.190849	2.65115	0.00802179	0.144051	NOB1
ENSG00000155465.20	12.7445	0.505701	0.848756	0.595814	0.551299	NA	SLC7A7
ENSG00000233276.8	7472.26	0.505524	0.301475	1.67683	0.093575	0.518619	GPX1
ENSG00000149582.16	1445.89	0.505237	0.204439	2.47133	0.0134611	0.199018	TMEM25
ENSG00000163602.11	27.549	0.504955	0.583463	0.865444	0.386795	NA	RYBP
ENSG00000109917.11	2115.33	0.504832	0.241316	2.09199	0.0364393	0.343925	ZPR1
ENSG00000107864.15	79.319	0.504829	0.383338	1.31693	0.187863	0.664116	CPEB3
ENSG00000001617.12	22.645	0.504704	0.860292	0.586666	0.557428	NA	SEMA3F
ENSG00000117906.14	8470.59	0.504698	0.203931	2.47485	0.0133293	0.198742	RCN2
ENSG00000196557.13	273.188	0.504662	0.363154	1.38967	0.16463	0.641688	CACNA1H
ENSG00000114200.10	4552.15	0.504561	0.28616	1.76322	0.077864	0.481196	BCHE
ENSG00000138311.18	518.25	0.504331	0.269321	1.8726	0.061123	0.434239	ZNF365
ENSG00000217236.2	275.363	0.504319	0.324056	1.55627	0.119643	0.571715	SP9
ENSG00000168890.14	802.287	0.50424	0.271917	1.85439	0.0636833	0.44203	TMEM150A
ENSG00000105516.11	948.125	0.503706	0.238334	2.11344	0.0345629	0.333155	DBP
ENSG00000165757.9	1464.91	0.503667	0.308257	1.63392	0.102276	0.540027	JCAD
ENSG00000041880.15	1113.37	0.503274	0.248222	2.02752	0.0426096	0.371279	PARP3
ENSG00000048392.12	12220.5	0.503162	0.316024	1.59216	0.111348	0.558826	RRM2B
ENSG00000132470.14	3291.56	0.502361	0.371587	1.35194	0.176396	0.654362	ITGB4
ENSG00000121653.11	3659.92	0.501483	0.288859	1.73608	0.0825497	0.493521	MAPK8IP1
ENSG00000095370.20	32.6646	0.501419	0.593021	0.845534	0.397813	NA	SH2D3C
ENSG00000184828.10	377.772	0.50089	0.32701	1.53173	0.12559	0.582256	ZBTB7C
ENSG00000144369.13	2994.89	0.500666	0.191078	2.62021	0.00878751	0.153345	FAM171B
ENSG00000149557.14	6856.96	0.500495	0.272712	1.83525	0.0664687	0.450878	FEZ1
ENSG00000104081.14	294.725	0.500462	0.595885	0.839863	0.400985	0.832882	BMF
ENSG00000228672.4	350.307	0.500426	0.332333	1.5058	0.132119	0.593946	PROB1
ENSG00000067445.21	5098.93	0.499583	0.182525	2.73707	0.006199	0.121292	TRO
ENSG00000182791.5	18.8436	0.499419	0.990158	0.504383	0.613992	NA	CCDC87
ENSG00000113504.21	119.234	0.499139	0.409461	1.21902	0.222838	0.706544	SLC12A7
ENSG00000100532.13	703.268	0.49888	0.226979	2.19791	0.0279554	0.299624	CGRRF1
ENSG00000184271.17	1352.44	0.498307	0.17561	2.83758	0.00454576	0.100837	POU6F1
ENSG00000214756.8	135.505	0.498134	0.34527	1.44274	0.149095	0.621803	CSKMT
ENSG00000143819.13	3960.46	0.497652	0.206884	2.40546	0.0161519	0.219439	EPHX1
ENSG00000177854.8	534.966	0.49703	0.212243	2.34179	0.0191913	0.245303	TMEM187
ENSG00000101000.6	305.91	0.496872	0.45571	1.09033	0.27557	0.749343	PROCR
ENSG00000102878.18	149.986	0.496585	0.338248	1.46811	0.142074	0.612553	HSF4
ENSG00000143028.9	21.6474	0.496046	0.735752	0.674203	0.500182	NA	SYPL2
ENSG00000115129.14	2005.18	0.495569	0.46461	1.06663	0.286137	0.758133	TP53I3
ENSG00000144031.12	37.2013	0.495318	0.602598	0.821971	0.411093	NA	ANKRD53
ENSG00000117360.13	4259.35	0.49483	0.263022	1.88132	0.0599279	0.430421	PRPF3
ENSG00000185475.11	1555.65	0.494753	0.20483	2.41544	0.0157164	0.215545	TMEM179B
ENSG00000140280.14	411.894	0.494608	0.312433	1.58309	0.113402	0.560025	LYSMD2
ENSG00000112651.12	54.9763	0.493227	0.441158	1.11803	0.263555	0.740719	MRPL2
ENSG00000105088.9	764.128	0.49298	0.336233	1.46618	0.142598	0.613504	OLFM2
ENSG00000172382.10	160.813	0.492968	0.323345	1.52459	0.127362	0.584645	PRSS27
ENSG00000108784.10	2223.71	0.492674	0.299439	1.64532	0.0999034	0.532942	NAGLU
ENSG00000178386.13	74.9894	0.492471	0.417263	1.18024	0.237904	0.719823	ZNF223
ENSG00000162032.16	1034.53	0.491794	0.238543	2.06166	0.0392405	0.356371	SPSB3
ENSG00000140403.13	33.7936	0.491722	0.66195	0.742839	0.457579	NA	DNAJA4
ENSG00000179583.20	52.0087	0.491079	0.599838	0.818687	0.412965	0.840137	CIITA
ENSG00000116138.13	1622.41	0.490919	0.198044	2.47884	0.013181	0.197782	DNAJC16
ENSG00000166340.18	4956.16	0.49062	0.194728	2.51951	0.0117518	0.184793	TPP1
ENSG00000167904.15	1853.95	0.490432	0.249269	1.96748	0.0491277	0.395684	TMEM68
ENSG00000188641.14	2268.6	0.490086	0.219909	2.22858	0.0258416	0.285603	DPYD
ENSG00000179335.20	1754.79	0.490022	0.237974	2.05915	0.0394803	0.357242	CLK3
ENSG00000157064.11	525.057	0.489738	0.333684	1.46767	0.142194	0.612843	NMNAT2
ENSG00000104957.14	1437.05	0.489707	0.21544	2.27306	0.0230227	0.270373	YJU2B
ENSG00000163661.4	1173.24	0.489599	0.272086	1.79943	0.0719512	0.46422	PTX3
ENSG00000187531.14	998.786	0.489036	0.260101	1.88018	0.0600838	0.430491	SIRT7
ENSG00000111834.13	23.3745	0.48867	0.680506	0.718098	0.472697	NA	RSPH4A
ENSG00000105639.20	53.4685	0.488446	0.494109	0.988539	0.322889	0.783702	JAK3
ENSG00000174684.7	4084.4	0.488304	0.16711	2.92205	0.00347737	0.0864133	B4GAT1
ENSG00000198832.10	860.454	0.487837	0.241956	2.01623	0.0437764	0.374609	SELENOM
ENSG00000099330.9	492.121	0.487747	0.266736	1.82857	0.0674634	0.453102	OCEL1
ENSG00000172375.14	820.714	0.487421	0.271213	1.79719	0.0723052	0.464386	C2CD2L
ENSG00000117480.16	100.586	0.487383	0.439822	1.10814	0.267803	0.745585	FAAH
ENSG00000185305.11	933.873	0.486889	0.197342	2.46723	0.0136163	0.199933	ARL15
ENSG00000132376.20	1503.76	0.486781	0.170815	2.84976	0.00437524	0.0987278	INPP5K
ENSG00000184481.17	489.431	0.48672	0.246398	1.97534	0.0482294	0.391692	FOXO4
ENSG00000130287.14	3765.03	0.486671	0.355952	1.36724	0.171552	0.648303	NCAN
ENSG00000184047.20	139.366	0.486659	0.296976	1.63872	0.101273	0.537096	DIABLO
ENSG00000118596.12	287.472	0.486553	0.355607	1.36823	0.171239	0.648303	SLC16A7
ENSG00000074935.14	442.002	0.486318	0.250274	1.94314	0.0519989	0.405626	TUBE1
ENSG00000102984.15	875.12	0.486169	0.195006	2.4931	0.0126633	0.193207	ZNF821
ENSG00000274180.1	1357.69	0.486035	0.32493	1.49581	0.134702	0.599014	NATD1
ENSG00000161960.16	131.955	0.485292	0.30616	1.58509	0.112945	0.559669	EIF4A1
ENSG00000115946.8	1484.36	0.484774	0.280375	1.72902	0.0838056	0.497554	PNO1
ENSG00000255408.4	51.1082	0.483928	0.503033	0.96202	0.336039	0.793874	PCDHA3
ENSG00000220201.7	21.0266	0.483911	0.67489	0.717022	0.47336	NA	ZGLP1
ENSG00000221994.12	185.57	0.48389	0.339304	1.42613	0.153832	0.627968	ZNF630
ENSG00000170271.11	1523.63	0.483224	0.35243	1.37112	0.170338	0.646744	FAXDC2
ENSG00000167700.9	1085.61	0.483057	0.219559	2.20013	0.027798	0.298752	MFSD3
ENSG00000077274.9	16.5801	0.482788	0.75931	0.635825	0.52489	NA	CAPN6
ENSG00000081177.18	2322.78	0.481813	0.178602	2.69769	0.00698223	0.13138	EXD2
ENSG00000149483.12	916.656	0.481801	0.22259	2.16452	0.0304241	0.311081	TMEM138
ENSG00000163141.20	19.7682	0.480751	0.730846	0.6578	0.510666	NA	BNIPL
ENSG00000100647.8	4200.03	0.480038	0.166512	2.88291	0.00394017	0.0934269	SUSD6
ENSG00000213420.8	2737.99	0.479458	0.305466	1.5696	0.116509	0.566624	GPC2
ENSG00000174032.17	933.359	0.479447	0.298553	1.6059	0.108295	0.551716	SLC25A30
ENSG00000125447.18	2526.24	0.479339	0.180572	2.65457	0.00794106	0.143394	GGA3
ENSG00000053524.13	81.6917	0.479226	0.441377	1.08575	0.277589	0.751298	MCF2L2
ENSG00000178568.15	175.836	0.479042	0.378286	1.26635	0.205388	0.686317	ERBB4
ENSG00000072210.19	6325.18	0.47866	0.16633	2.87777	0.00400493	0.0939723	ALDH3A2
ENSG00000197122.12	1695.86	0.478647	0.199338	2.40119	0.016342	0.220748	SRC
ENSG00000188687.17	14.5748	0.478141	0.817312	0.585016	0.558537	NA	SLC4A5
ENSG00000110841.14	8292.62	0.47807	0.231568	2.06449	0.0389711	0.35502	PPFIBP1
ENSG00000170502.13	1498.49	0.477291	0.283213	1.68527	0.0919361	0.514693	NUDT9
ENSG00000132768.14	1015.82	0.476789	0.192635	2.47509	0.0133203	0.198742	DPH2
ENSG00000172508.10	44.1388	0.476524	0.545133	0.874143	0.38204	NA	CARNS1
ENSG00000108883.13	11089.8	0.476175	0.170218	2.79744	0.0051509	0.107006	EFTUD2
ENSG00000123427.17	320.459	0.476051	0.31126	1.52943	0.126157	0.582689	EEF1AKMT3
ENSG00000147996.17	251.081	0.475657	0.392373	1.21226	0.225414	0.706893	CBWD5
ENSG00000186591.13	19543.8	0.475371	0.175527	2.70824	0.00676404	0.128922	UBE2H
ENSG00000187105.9	13.1517	0.47504	0.936449	0.507278	0.61196	NA	HEATR4
ENSG00000197530.13	2346.88	0.474608	0.197632	2.40147	0.0163294	0.220748	MIB2
ENSG00000133103.17	1683.78	0.474486	0.174923	2.71255	0.00667685	0.127466	COG6
ENSG00000059728.11	691.369	0.47441	0.196755	2.41117	0.0159014	0.217541	MXD1
ENSG00000182768.9	2510.85	0.474361	0.193868	2.44682	0.0144123	0.205524	NGRN
ENSG00000012211.13	213.598	0.473992	0.258581	1.83305	0.0667944	0.452077	PRICKLE3
ENSG00000133983.16	206.741	0.473819	0.318129	1.48939	0.136384	0.601862	COX16
ENSG00000168350.8	24.1986	0.473389	0.688433	0.687633	0.491684	NA	DEGS2
ENSG00000090975.14	1077.98	0.472907	0.337588	1.40084	0.161262	0.637249	PITPNM2
ENSG00000162777.17	453.697	0.472411	0.277815	1.70045	0.0890463	0.507387	DENND2D
ENSG00000174564.13	33.4574	0.472293	0.605719	0.779723	0.435554	NA	IL20RB
ENSG00000028277.21	42.4132	0.472157	0.572042	0.825389	0.409151	NA	POU2F2
ENSG00000120071.15	18.5235	0.472049	0.770119	0.612956	0.539905	NA	KANSL1
ENSG00000123297.20	28.1352	0.471648	0.609842	0.773393	0.43929	NA	TSFM
ENSG00000196449.4	1080.86	0.471613	0.294025	1.60399	0.108717	0.552212	YRDC
ENSG00000138379.5	31.7808	0.471387	0.771053	0.611355	0.540965	NA	MSTN
ENSG00000102125.16	1231.17	0.471366	0.209148	2.25374	0.0242124	0.276622	TAFAZZIN
ENSG00000144285.22	1065.84	0.470634	0.405036	1.16195	0.245254	0.725868	SCN1A
ENSG00000101255.12	1205.08	0.470417	0.248842	1.89042	0.0587013	0.427131	TRIB3
ENSG00000125355.16	3711.59	0.470397	0.220069	2.1375	0.0325576	0.324997	TMEM255A
ENSG00000154640.15	3168.82	0.470124	0.289608	1.62331	0.104523	0.545231	BTG3
ENSG00000163728.11	1035.58	0.469533	0.214393	2.19006	0.0285199	0.303285	TTC14
ENSG00000169181.13	18.8285	0.469327	0.753796	0.622618	0.533535	NA	GSG1L
ENSG00000114019.15	4280.81	0.469075	0.325481	1.44117	0.149535	0.622263	AMOTL2
ENSG00000090861.17	12882.1	0.468862	0.218336	2.14744	0.0317586	0.32107	AARS1
ENSG00000170266.16	4506.93	0.468828	0.192027	2.44148	0.0146274	0.207733	GLB1
ENSG00000275932.2	55.2346	0.468773	0.465594	1.00683	0.314017	0.778368	DUSP14
ENSG00000146216.13	926.993	0.468352	0.211039	2.21926	0.026469	0.289488	TTBK1
ENSG00000058085.15	56.4487	0.468301	0.609199	0.768715	0.442062	0.852548	LAMC2
ENSG00000136878.14	2044.39	0.468103	0.238562	1.96218	0.049741	0.3983	USP20
ENSG00000136856.18	980.516	0.467671	0.215982	2.16532	0.0303631	0.310997	SLC2A8
ENSG00000171227.7	28.3225	0.466857	0.633133	0.737377	0.460893	NA	TMEM37
ENSG00000142583.18	127.727	0.466722	0.447801	1.04225	0.297294	0.765593	SLC2A5
ENSG00000182405.6	332.433	0.46664	0.223509	2.08779	0.0368165	0.345178	PGBD4
ENSG00000156345.18	716.265	0.466618	0.261168	1.78666	0.0739926	0.469084	CDK20
ENSG00000196208.14	207.347	0.466157	0.419156	1.11213	0.266081	0.743625	GREB1
ENSG00000136531.19	607.197	0.465655	0.303927	1.53213	0.125491	0.582256	SCN2A
ENSG00000197324.9	8474.41	0.465347	0.223131	2.08553	0.0370209	0.345812	LRP10
ENSG00000075223.14	1331.68	0.464946	0.410768	1.1319	0.257678	0.734915	SEMA3C
ENSG00000115289.14	531.085	0.464843	0.287628	1.61613	0.106066	0.546048	PCGF1
ENSG00000121073.15	2130.27	0.464106	0.219527	2.11411	0.0345057	0.332877	SLC35B1
ENSG00000172007.7	963.719	0.463528	0.242686	1.90999	0.0561348	0.419016	RAB33B
ENSG00000133687.16	1282.16	0.463404	0.205245	2.25781	0.0239573	0.275579	TMTC1
ENSG00000005108.16	201.039	0.462932	0.272253	1.70037	0.0890605	0.507387	THSD7A
ENSG00000140807.7	330.568	0.46287	0.45042	1.02764	0.304119	0.769382	NKD1
ENSG00000166046.11	520.077	0.462861	0.383056	1.20834	0.226918	0.70815	TCP11L2
ENSG00000221978.12	6167.7	0.462438	0.189964	2.43434	0.0149188	0.210162	CCNL2
ENSG00000090238.12	511.363	0.462331	0.228303	2.02508	0.0428592	0.371438	YPEL3
ENSG00000237765.8	1137.44	0.461718	0.213175	2.16591	0.0303181	0.310997	FAM200B
ENSG00000005961.19	36.8349	0.461679	0.53671	0.860202	0.389678	NA	ITGA2B
ENSG00000074181.9	4418.66	0.461396	0.32534	1.4182	0.156133	0.630688	NOTCH3
ENSG00000100124.15	1528.2	0.461282	0.224962	2.05049	0.0403168	0.361066	ANKRD54
ENSG00000139438.6	967.902	0.461238	0.417928	1.10363	0.269754	0.746738	FAM222A
ENSG00000158805.12	1199.31	0.461188	0.179677	2.56676	0.0102653	0.169408	ZNF276
ENSG00000078237.7	1176	0.460645	0.431566	1.06738	0.2858	0.758133	TIGAR
ENSG00000067221.14	1306.46	0.460259	0.23722	1.94022	0.052353	0.40704	STOML1
ENSG00000143867.7	673.985	0.459595	0.306224	1.50085	0.133395	0.596531	OSR1
ENSG00000151778.11	166.324	0.459498	0.404657	1.13553	0.256155	0.73466	SERP2
ENSG00000099899.15	2006.14	0.459255	0.182866	2.51142	0.0120246	0.186857	TRMT2A
ENSG00000149926.13	252.189	0.459235	0.398375	1.15277	0.249004	0.728883	TLCD3B
ENSG00000110171.20	804.159	0.459095	0.256165	1.79218	0.0731036	0.466747	TRIM3
ENSG00000185614.7	70.6944	0.458384	0.439774	1.04232	0.297264	0.765593	INKA1
ENSG00000110042.8	182.878	0.457984	0.323968	1.41367	0.157458	0.632616	DTX4
ENSG00000115657.14	57.8864	0.457956	0.514805	0.889573	0.373695	0.818627	ABCB6
ENSG00000132563.16	3785.25	0.457486	0.291699	1.56835	0.1168	0.566761	REEP2
ENSG00000136444.10	1473.82	0.457479	0.183629	2.49132	0.0127271	0.193247	RSAD1
ENSG00000023909.10	2484.38	0.457083	0.368439	1.24059	0.214756	0.698141	GCLM
ENSG00000196428.12	3484.94	0.457076	0.244468	1.86968	0.0615289	0.434858	TSC22D2
ENSG00000167785.9	2032.14	0.456796	0.184102	2.48121	0.0130935	0.196972	ZNF558
ENSG00000102401.20	7779.99	0.456425	0.208011	2.19424	0.0282184	0.301345	ARMCX3
ENSG00000189060.6	8712.72	0.456299	0.253545	1.79968	0.0719116	0.46422	H1-0
ENSG00000139946.10	2168.18	0.456238	0.287245	1.58833	0.112213	0.559493	PELI2
ENSG00000174353.17	280.459	0.45622	0.320884	1.42176	0.155096	0.628657	TRIM74
ENSG00000058262.10	21671.7	0.455626	0.227764	2.00043	0.045454	0.381631	SEC61A1
ENSG00000101049.17	10.3259	0.455558	0.956425	0.476314	0.633851	NA	SGK2
ENSG00000169660.17	973.672	0.455245	0.246744	1.845	0.0650368	0.445553	HEXD
ENSG00000160469.17	1933.73	0.45508	0.261902	1.73759	0.0822826	0.492734	BRSK1
ENSG00000152409.9	984.199	0.454952	0.250414	1.8168	0.0692479	0.458732	JMY
ENSG00000162426.16	558.741	0.454478	0.224444	2.02491	0.0428769	0.371438	SLC45A1
ENSG00000115459.18	744.34	0.453793	0.208607	2.17535	0.0296037	0.307524	ELMOD3
ENSG00000196220.16	1311.78	0.453598	0.30876	1.46909	0.141807	0.612553	SRGAP3
ENSG00000065989.16	386.207	0.453519	0.349513	1.29757	0.194434	0.673962	PDE4A
ENSG00000205927.5	5759.55	0.45324	0.293622	1.54362	0.122681	0.577476	OLIG2
ENSG00000075826.17	165.682	0.453185	0.371365	1.22032	0.222343	0.705926	SEC31B
ENSG00000213923.13	4211.16	0.452687	0.208018	2.17619	0.0295411	0.307524	CSNK1E
ENSG00000196476.12	606.211	0.451521	0.264781	1.70527	0.088145	0.506468	C20orf96
ENSG00000239467.6	111.969	0.451183	0.404923	1.11424	0.265174	0.742448	ERICH2
ENSG00000182220.15	11025.2	0.450956	0.231542	1.94762	0.0514603	0.404579	ATP6AP2
ENSG00000185164.15	1671.23	0.450938	0.284654	1.58416	0.113157	0.559694	NOMO2
ENSG00000099785.11	1194.45	0.450912	0.233917	1.92766	0.053898	0.411642	MARCHF2
ENSG00000154639.19	7149.17	0.450689	0.188451	2.39154	0.0167777	0.224573	CXADR
ENSG00000101928.13	941.01	0.450483	0.21764	2.06985	0.0384662	0.352876	MOSPD1
ENSG00000153029.16	1686.05	0.450094	0.22031	2.043	0.041052	0.364531	MR1
ENSG00000143162.9	1503.43	0.449978	0.190711	2.35947	0.0183009	0.237933	CREG1
ENSG00000135363.12	96.6181	0.449228	0.566503	0.792985	0.427787	0.848617	LMO2
ENSG00000085741.13	79.9027	0.448948	0.481842	0.931732	0.351475	0.805208	WNT11
ENSG00000168026.19	93.9798	0.448855	0.502519	0.893209	0.371745	0.818546	TTC21A
ENSG00000173465.8	678.997	0.448794	0.277642	1.61645	0.105997	0.546009	ZNRD2
ENSG00000007866.22	649.483	0.448758	0.257678	1.74155	0.0815876	0.492031	TEAD3
ENSG00000103485.19	599.669	0.448351	0.435399	1.02975	0.303128	0.769382	QPRT
ENSG00000124466.9	13.3393	0.448314	0.898072	0.499196	0.617641	NA	LYPD3
ENSG00000162616.9	1361.41	0.448248	0.192413	2.32961	0.0198269	0.248713	DNAJB4
ENSG00000172318.5	908.469	0.44824	0.484052	0.926016	0.354438	0.807146	B3GALT1
ENSG00000158156.9	150.057	0.447715	0.349213	1.28207	0.199819	0.678487	XKR8
ENSG00000146733.14	3521.58	0.446386	0.209884	2.12682	0.0334349	0.328996	PSPH
ENSG00000232040.4	19.3095	0.446151	0.698395	0.638824	0.522938	NA	ZBED9
ENSG00000159208.16	839.041	0.445368	0.194075	2.29482	0.0217434	0.26117	CIART
ENSG00000157514.17	1005.07	0.44533	0.224141	1.98683	0.0469415	0.38555	TSC22D3
ENSG00000179041.4	652.421	0.444894	0.256441	1.73488	0.0827621	0.494035	RRS1
ENSG00000143409.16	1357.72	0.444136	0.246644	1.80072	0.0717469	0.46422	MINDY1
ENSG00000171160.18	683.14	0.44393	0.240584	1.84521	0.0650065	0.445553	MORN4
ENSG00000123358.20	213.69	0.443519	0.3706	1.19676	0.2314	0.71429	NR4A1
ENSG00000221916.4	38.7379	0.443361	0.501892	0.883378	0.377032	NA	C19orf73
ENSG00000110013.13	2183.24	0.443346	0.194706	2.27701	0.0227857	0.269594	SIAE
ENSG00000006468.14	15208.3	0.443275	0.23887	1.85571	0.0634943	0.441499	ETV1
ENSG00000123999.5	13.6051	0.442949	0.801043	0.552966	0.580287	NA	INHA
ENSG00000166839.17	271.309	0.442877	0.309591	1.43053	0.152566	0.625928	ANKDD1A
ENSG00000130119.17	2342.04	0.442644	0.25865	1.71137	0.0870133	0.505907	GNL3L
ENSG00000113209.9	30.5957	0.442272	0.572331	0.772756	0.439667	NA	PCDHB5
ENSG00000144648.16	18.6207	0.44223	0.790643	0.559329	0.575937	NA	ACKR2
ENSG00000226742.4	98.1185	0.441619	0.467279	0.945086	0.344615	0.799531	HSBP1L1
ENSG00000137460.10	333.202	0.441482	0.259283	1.7027	0.0886242	0.507183	FHDC1
ENSG00000162746.14	67.7855	0.441336	0.458289	0.963008	0.335544	0.793874	FCRLB
ENSG00000132275.11	1137.67	0.441187	0.210542	2.09549	0.0361278	0.342356	RRP8
ENSG00000171766.17	4118.79	0.441067	0.243064	1.81461	0.0695832	0.459044	GATM
ENSG00000103226.19	20.6693	0.440525	0.727032	0.605923	0.544566	NA	NOMO3
ENSG00000277586.4	113.391	0.439619	0.421744	1.04238	0.297234	0.765593	NEFL
ENSG00000175348.11	3357.51	0.439501	0.181021	2.42791	0.0151863	0.211691	TMEM9B
ENSG00000162413.16	1855.11	0.439372	0.167635	2.621	0.00876714	0.153217	KLHL21
ENSG00000145416.13	403.542	0.438995	0.319142	1.37555	0.168961	0.646178	MARCHF1
ENSG00000168003.18	6395.99	0.438875	0.267527	1.64049	0.100904	0.535863	SLC3A2
ENSG00000008128.23	47.4774	0.438803	0.481261	0.911777	0.361886	NA	CDK11A
ENSG00000188735.13	1544.13	0.43859	0.260537	1.6834	0.0922968	0.515733	TMEM120B
ENSG00000198208.12	279.489	0.437942	0.317662	1.37864	0.168005	0.645698	RPS6KL1
ENSG00000175634.15	1498.56	0.437052	0.203873	2.14375	0.0320532	0.3217	RPS6KB2
ENSG00000112541.18	293.615	0.436964	0.382257	1.14312	0.25299	0.732845	PDE10A
ENSG00000072954.7	640.73	0.436848	0.22228	1.96531	0.0493788	0.39729	TMEM38A
ENSG00000005893.16	19676.2	0.436593	0.177366	2.46153	0.0138346	0.200935	LAMP2
ENSG00000168374.11	10996.8	0.436538	0.215588	2.02487	0.0428804	0.371438	ARF4
ENSG00000183691.6	1544.19	0.436254	0.317439	1.37429	0.169351	0.646607	NOG
ENSG00000185442.13	99.0571	0.435973	0.427252	1.02041	0.307533	0.77303	FAM174B
ENSG00000138641.18	19.4227	0.435834	0.744511	0.585396	0.558281	NA	HERC3
ENSG00000134153.10	2577.14	0.435727	0.231148	1.88506	0.0594222	0.42917	EMC7
ENSG00000101084.18	685.732	0.435645	0.290325	1.50054	0.133474	0.596655	RAB5IF
ENSG00000109846.9	1821.89	0.43508	0.272712	1.59538	0.110626	0.557317	CRYAB
ENSG00000188283.12	483.583	0.434951	0.245065	1.77484	0.0759244	0.475788	ZNF383
ENSG00000137207.12	5110.39	0.434601	0.165031	2.63345	0.00845232	0.149199	YIPF3
ENSG00000177103.15	25.4381	0.433464	0.75012	0.57786	0.563359	NA	DSCAML1
ENSG00000164300.17	5816.24	0.432971	0.23634	1.83198	0.0669538	0.452077	SERINC5
ENSG00000015592.16	923.391	0.432877	0.560471	0.772344	0.439911	0.852063	STMN4
ENSG00000139174.12	1829.46	0.432576	0.268517	1.61098	0.107184	0.549101	PRICKLE1
ENSG00000173598.14	8218.03	0.431883	0.25537	1.69121	0.0907974	0.512705	NUDT4
ENSG00000169245.6	12.4618	0.431422	0.934297	0.461761	0.644253	NA	CXCL10
ENSG00000228300.14	1285.1	0.431211	0.269698	1.59886	0.109851	0.555574	FAM174C
ENSG00000164051.14	876.403	0.430932	0.270884	1.59084	0.111646	0.559117	CCDC51
ENSG00000136826.15	182.069	0.430842	0.410494	1.04957	0.293917	0.762215	KLF4
ENSG00000141232.5	4872.65	0.430099	0.163344	2.63309	0.00846126	0.149199	TOB1
ENSG00000042832.12	21.3862	0.42981	0.760665	0.565045	0.572043	NA	TG
ENSG00000124508.17	1208.78	0.429712	0.216482	1.98498	0.0471472	0.386462	BTN2A2
ENSG00000146005.4	78.582	0.429668	0.400164	1.07373	0.282944	0.754538	PSD2
ENSG00000105223.20	21898.9	0.429595	0.250642	1.71397	0.0865335	0.505093	PLD3
ENSG00000154134.15	557.614	0.428971	0.238635	1.7976	0.0722401	0.46422	ROBO3
ENSG00000163132.8	1030.46	0.428947	0.187749	2.28469	0.0223312	0.266775	MSX1
ENSG00000188542.10	260.958	0.428644	0.246074	1.74193	0.0815199	0.492031	DUSP28
ENSG00000123154.12	900.07	0.428629	0.216856	1.97656	0.0480913	0.391692	WDR83
ENSG00000178381.12	959.247	0.428249	0.232274	1.84372	0.0652233	0.446406	ZFAND2A
ENSG00000111897.7	11039.4	0.42807	0.170187	2.51529	0.0118935	0.185615	SERINC1
ENSG00000129194.8	49.1684	0.428001	0.666494	0.642168	0.520764	0.884101	SOX15
ENSG00000154309.9	938.34	0.427646	0.221603	1.92978	0.0536338	0.411297	DISP1
ENSG00000132004.13	432.772	0.427532	0.237491	1.8002	0.0718283	0.46422	FBXW9
ENSG00000099326.9	931.352	0.427319	0.217028	1.96896	0.0489578	0.394712	MZF1
ENSG00000071553.18	12174	0.42731	0.229517	1.86178	0.0626344	0.439673	ATP6AP1
ENSG00000115170.16	1577.53	0.427172	0.214974	1.98709	0.046913	0.38555	ACVR1
ENSG00000197565.16	1591.76	0.426889	0.322776	1.32256	0.185983	0.663595	COL4A6
ENSG00000169962.5	50.3466	0.426363	0.487506	0.87458	0.381802	0.822016	TAS1R3
ENSG00000147408.14	1811.95	0.426022	0.27289	1.56115	0.118489	0.570445	CSGALNACT1
ENSG00000172037.14	17639.9	0.425803	0.208999	2.03734	0.0416155	0.367413	LAMB2
ENSG00000185565.12	11544.4	0.425555	0.206065	2.06515	0.0389089	0.354728	LSAMP
ENSG00000106991.14	81.8116	0.425407	0.481215	0.884026	0.376682	0.8207	ENG
ENSG00000129493.15	1083.17	0.424991	0.187544	2.26609	0.0234458	0.272794	HEATR5A
ENSG00000109670.16	1357.49	0.424981	0.229582	1.85111	0.0641538	0.443921	FBXW7
ENSG00000116711.10	269.858	0.42495	0.243647	1.74412	0.0811385	0.491631	PLA2G4A
ENSG00000170681.7	150.81	0.424701	0.375162	1.13205	0.257614	0.734915	CAVIN4
ENSG00000173852.15	4928.12	0.424231	0.20084	2.11229	0.034662	0.333565	DPY19L1
ENSG00000176463.14	1313.85	0.423304	0.218538	1.93698	0.0527479	0.408493	SLCO3A1
ENSG00000013016.16	1022.38	0.423275	0.254076	1.66594	0.0957257	0.52374	EHD3
ENSG00000161714.12	5120.24	0.422642	0.217478	1.94338	0.0519707	0.405626	PLCD3
ENSG00000132382.15	2597.5	0.422636	0.205727	2.05435	0.0399418	0.358583	MYBBP1A
ENSG00000165644.11	181.752	0.422598	0.398668	1.06003	0.289132	0.758915	COMTD1
ENSG00000187957.8	3322.48	0.422484	0.382685	1.104	0.269594	0.746738	DNER
ENSG00000204291.11	141.712	0.42248	0.481018	0.878302	0.37978	0.821696	COL15A1
ENSG00000120889.13	9351.94	0.422468	0.288908	1.46229	0.143661	0.615167	TNFRSF10B
ENSG00000141574.8	152.402	0.421833	0.557957	0.756031	0.449631	0.855021	SECTM1
ENSG00000244165.2	333.366	0.42179	0.309046	1.36481	0.172312	0.650117	P2RY11
ENSG00000144218.21	593.847	0.42146	0.207876	2.02746	0.0426156	0.371279	AFF3
ENSG00000166343.10	27.4942	0.42088	0.617211	0.681907	0.495298	NA	MSS51
ENSG00000178947.9	1059.21	0.420792	0.235293	1.78838	0.0737151	0.468088	SMIM10L2A
ENSG00000167323.12	3982.76	0.420753	0.262397	1.6035	0.108825	0.552522	STIM1
ENSG00000145439.12	1569.33	0.420731	0.170123	2.4731	0.0133946	0.199003	CBR4
ENSG00000167962.14	2165.56	0.420636	0.197116	2.13396	0.0328463	0.326774	ZNF598
ENSG00000134294.14	12203.3	0.42054	0.157631	2.66787	0.00763331	0.139184	SLC38A2
ENSG00000119328.12	567.523	0.419814	0.210018	1.99894	0.045615	0.381631	ABITRAM
ENSG00000182224.12	107.019	0.419547	0.454505	0.923086	0.355963	0.808189	CYB5D1
ENSG00000068078.20	1104.22	0.419469	0.2245	1.86846	0.0616979	0.435416	FGFR3
ENSG00000151327.13	2285.28	0.419313	0.288845	1.45169	0.146589	0.619988	FAM177A1
ENSG00000179454.14	1034.26	0.41922	0.225877	1.85597	0.0634584	0.441499	KLHL28
ENSG00000120694.20	4536.75	0.4191	0.228	1.83816	0.0660387	0.450417	HSPH1
ENSG00000120256.11	310.625	0.419037	0.267743	1.56507	0.117566	0.568169	LRP11
ENSG00000170088.14	1854.74	0.418976	0.201516	2.07912	0.0376065	0.347971	TMEM192
ENSG00000174851.16	3261.97	0.418377	0.166253	2.5165	0.0118525	0.185406	YIF1A
ENSG00000002587.10	1592.69	0.418344	0.246103	1.69987	0.0891547	0.507387	HS3ST1
ENSG00000272031.3	158.854	0.418245	0.371549	1.12568	0.260301	0.736411	ANKRD34A
ENSG00000161653.11	98.7045	0.418181	0.418663	0.998847	0.317869	0.780199	NAGS
ENSG00000174227.16	2301.1	0.418179	0.221681	1.8864	0.0592417	0.429064	PIGG
ENSG00000084092.7	1273.89	0.418172	0.190026	2.20061	0.0277637	0.298657	NOA1
ENSG00000068137.15	1343.03	0.417984	0.223729	1.86826	0.0617254	0.435416	PLEKHH3
ENSG00000143178.13	87.0558	0.417933	0.406198	1.02889	0.303532	0.769382	TBX19
ENSG00000129595.14	481.192	0.417488	0.305551	1.36634	0.171831	0.649133	EPB41L4A
ENSG00000176393.11	3585.83	0.417437	0.341089	1.22383	0.221015	0.704174	RNPEP
ENSG00000165507.9	216.408	0.417262	0.452735	0.921647	0.356713	0.808764	DEPP1
ENSG00000154511.12	1667.06	0.417254	0.187784	2.22199	0.0262842	0.288506	DIPK1A
ENSG00000185010.15	414.676	0.416788	0.263845	1.57967	0.114182	0.561348	F8
ENSG00000136003.16	3148.41	0.416557	0.189428	2.19903	0.0278757	0.299042	ISCU
ENSG00000188760.11	803.943	0.416351	0.275769	1.50978	0.131099	0.592787	TMEM198
ENSG00000204947.9	598.467	0.416218	0.204766	2.03265	0.0420876	0.369475	ZNF425
ENSG00000184916.9	150.369	0.416205	0.45757	0.909597	0.363035	0.815169	JAG2
ENSG00000076924.12	3009.97	0.41498	0.163705	2.53493	0.011247	0.178543	XAB2
ENSG00000162415.7	97.7851	0.414548	0.390929	1.06042	0.288954	0.758713	ZSWIM5
ENSG00000166965.12	278.264	0.413898	0.385822	1.07277	0.283374	0.75512	RCCD1
ENSG00000164463.12	818.118	0.413789	0.355208	1.16492	0.244051	0.724278	CREBRF
ENSG00000158220.14	25.2181	0.413468	0.726319	0.569266	0.569176	NA	ESYT3
ENSG00000049449.10	5719.47	0.413464	0.268431	1.5403	0.123488	0.578773	RCN1
ENSG00000179954.16	114.097	0.413339	0.522245	0.791466	0.428672	0.848968	SSC5D
ENSG00000181035.14	637.049	0.41282	0.20023	2.06173	0.0392336	0.356371	SLC25A42
ENSG00000114735.10	1037.01	0.412812	0.213883	1.93009	0.0535963	0.411277	HEMK1
ENSG00000129055.13	2307.19	0.41251	0.220364	1.87195	0.0612134	0.43435	ANAPC13
ENSG00000205560.13	24.9692	0.41218	0.629848	0.654411	0.512847	NA	CPT1B
ENSG00000128590.5	1086.16	0.412167	0.190234	2.16663	0.0302632	0.310785	DNAJB9
ENSG00000184922.14	304.489	0.411968	0.294866	1.39714	0.162373	0.639593	FMNL1
ENSG00000166900.17	687.594	0.41176	0.243025	1.69431	0.090206	0.510498	STX3
ENSG00000114767.7	1260.01	0.411597	0.259431	1.58654	0.112617	0.559669	RRP9
ENSG00000109689.19	3588.28	0.411437	0.197	2.08851	0.0367516	0.345117	STIM2
ENSG00000104859.15	2215.39	0.411193	0.206532	1.99095	0.0464868	0.384115	CLASRP
ENSG00000187372.11	50.2668	0.411104	0.574155	0.716015	0.473982	0.864279	PCDHB13
ENSG00000100439.10	2646.84	0.411082	0.205651	1.99892	0.0456166	0.381631	ABHD4
ENSG00000168495.13	1729.48	0.410917	0.191116	2.1501	0.0315476	0.320068	POLR3D
ENSG00000159388.6	6587.06	0.410406	0.279171	1.47009	0.141538	0.612553	BTG2
ENSG00000244005.13	771.402	0.410363	0.225346	1.82103	0.068602	0.457995	NFS1
ENSG00000162298.19	2043.3	0.410263	0.183215	2.23924	0.0251401	0.280954	SYVN1
ENSG00000114030.13	4555.87	0.409812	0.287128	1.42728	0.153499	0.627582	KPNA1
ENSG00000158427.15	101.272	0.409547	0.371722	1.10175	0.270568	0.746738	TMSB15B
ENSG00000122778.10	2388.1	0.409387	0.169539	2.4147	0.0157482	0.215695	KIAA1549
ENSG00000166407.14	77.0101	0.409192	0.559385	0.731503	0.464472	0.859827	LMO1
ENSG00000114737.16	27.0481	0.408527	0.629216	0.649264	0.516168	NA	CISH
ENSG00000154813.10	2126.59	0.408373	0.245466	1.66366	0.0961801	0.52374	DPH3
ENSG00000170835.17	56.332	0.408087	0.568761	0.717501	0.473065	0.863907	CEL
ENSG00000123091.5	6711.39	0.408083	0.16769	2.43355	0.0149516	0.210162	RNF11
ENSG00000145198.14	24.3988	0.408008	0.631158	0.646444	0.517992	NA	VWA5B2
ENSG00000106537.8	2665.75	0.40778	0.346794	1.17586	0.239652	0.720938	TSPAN13
ENSG00000003249.15	1723.82	0.407591	0.366511	1.11208	0.266102	0.743625	DBNDD1
ENSG00000277111.3	291.938	0.40757	0.244994	1.6636	0.0961933	0.52374	PLEKHM1
ENSG00000151743.11	562.964	0.407529	0.233966	1.74183	0.0815378	0.492031	AMN1
ENSG00000125398.8	24682.7	0.407527	0.216655	1.881	0.0599721	0.430455	SOX9
ENSG00000007392.17	2035.97	0.407347	0.189812	2.14605	0.0318688	0.32107	LUC7L
ENSG00000145022.4	3080.94	0.406922	0.205296	1.98212	0.0474653	0.38826	TCTA
ENSG00000131669.10	3033.21	0.406818	0.298313	1.36373	0.172653	0.650806	NINJ1
ENSG00000187097.13	868.236	0.406664	0.298379	1.36291	0.17291	0.651331	ENTPD5
ENSG00000031003.10	1685.61	0.406355	0.26842	1.51387	0.130058	0.589935	FAM13B
ENSG00000103254.10	1517.7	0.405961	0.224966	1.80454	0.0711464	0.462585	ANTKMT
ENSG00000111678.11	4132.55	0.405881	0.194457	2.08725	0.0368651	0.345178	C12orf57
ENSG00000187634.13	573.708	0.405778	0.261519	1.55162	0.120754	0.574693	SAMD11
ENSG00000196562.14	9209.93	0.40534	0.225021	1.80134	0.0716492	0.46422	SULF2
ENSG00000146700.9	39.7176	0.405293	0.562476	0.720552	0.471185	NA	SSC4D
ENSG00000113108.20	335.654	0.40504	0.236864	1.71002	0.0872631	0.506018	APBB3
ENSG00000140009.19	11.4353	0.404949	0.862888	0.469295	0.638858	NA	ESR2
ENSG00000145721.12	608.35	0.404826	0.637238	0.635282	0.525244	0.885456	LIX1
ENSG00000137817.17	1352.58	0.404585	0.179749	2.25084	0.0243959	0.277041	PARP6
ENSG00000150556.17	19.2832	0.404441	0.812577	0.497726	0.618677	NA	LYPD6B
ENSG00000175213.3	817.517	0.404409	0.188368	2.14691	0.0318001	0.32107	ZNF408
ENSG00000138639.18	236.646	0.40425	0.491599	0.822316	0.410897	0.838876	ARHGAP24
ENSG00000107611.16	282.27	0.404169	0.254351	1.58902	0.112055	0.559364	CUBN
ENSG00000162231.14	2618.06	0.404099	0.173958	2.32297	0.0201808	0.251811	NXF1
ENSG00000105402.8	2638.12	0.403958	0.212077	1.90477	0.05681	0.421654	NAPA
ENSG00000175197.13	599.992	0.403755	0.238838	1.6905	0.0909331	0.512734	DDIT3
ENSG00000087206.17	1892.1	0.403334	0.259984	1.55138	0.12081	0.574728	UIMC1
ENSG00000169851.15	205.287	0.402889	0.422637	0.953274	0.340451	0.797297	PCDH7
ENSG00000123364.5	278.518	0.402694	0.378138	1.06494	0.286904	0.758133	HOXC13
ENSG00000276836.4	23.6171	0.402653	0.792835	0.507865	0.611548	NA	ARHGAP27
ENSG00000188483.8	4570.42	0.402344	0.27957	1.43915	0.150108	0.622263	IER5L
ENSG00000137171.15	1360.91	0.402166	0.206911	1.94366	0.051936	0.405626	KLC4
ENSG00000162604.12	1164.65	0.402158	0.18184	2.21161	0.0269938	0.293592	TM2D1
ENSG00000179094.16	1138.15	0.402073	0.24822	1.61983	0.105269	0.545967	PER1
ENSG00000170634.13	376.83	0.40189	0.221307	1.81599	0.0693724	0.458732	ACYP2
ENSG00000133872.14	16510.5	0.401857	0.188215	2.1351	0.032753	0.326394	SARAF
ENSG00000065600.13	1321.89	0.4017	0.174884	2.29694	0.021622	0.26117	PACC1
ENSG00000211450.10	276.279	0.401494	0.297271	1.3506	0.176823	0.6547	SELENOH
ENSG00000214160.10	962.929	0.401376	0.255941	1.56824	0.116826	0.566761	ALG3
ENSG00000122386.11	726.824	0.401233	0.192134	2.0883	0.0367707	0.345117	ZNF205
ENSG00000111906.18	1536.9	0.400375	0.233245	1.71654	0.0860629	0.504118	HDDC2
ENSG00000129472.15	1464.91	0.400255	0.214322	1.86754	0.0618263	0.43542	RAB2B
ENSG00000139352.4	2445.48	0.400228	0.317497	1.26057	0.207463	0.687406	ASCL1
ENSG00000164308.17	808.454	0.399846	0.231746	1.72537	0.0844617	0.499298	ERAP2
ENSG00000136888.8	4695.21	0.39954	0.175959	2.27065	0.0231684	0.271043	ATP6V1G1
ENSG00000168913.7	409.999	0.399059	0.277652	1.43726	0.150643	0.622497	ENHO
ENSG00000104853.16	8805.96	0.398979	0.214821	1.85726	0.0632741	0.441499	CLPTM1
ENSG00000106397.12	6784.33	0.398545	0.270855	1.47144	0.141173	0.612028	PLOD3
ENSG00000131409.13	5098	0.398545	0.421604	0.945308	0.344502	0.799531	LRRC4B
ENSG00000168216.13	2343.08	0.398373	0.191288	2.08258	0.0372897	0.346252	LMBRD1
ENSG00000174132.9	414.867	0.398271	0.218842	1.8199	0.0687742	0.458115	FAM174A
ENSG00000155428.12	16.6781	0.39794	0.77505	0.513438	0.607645	NA	TRIM74
ENSG00000182968.5	21.5432	0.397641	0.799349	0.497456	0.618867	NA	SOX1
ENSG00000212907.2	13081.8	0.397635	0.232858	1.70763	0.0877049	0.506032	ND4L
ENSG00000147044.23	6980.59	0.397309	0.183734	2.16242	0.0305862	0.312196	CASK
ENSG00000123595.8	1533.42	0.397065	0.195225	2.03389	0.0419632	0.368869	RAB9A
ENSG00000174206.13	447.746	0.396912	0.275398	1.44123	0.14952	0.622263	KICS2
ENSG00000089818.18	1580.6	0.396707	0.188885	2.10026	0.0357063	0.340455	NECAP1
ENSG00000148399.13	1469.22	0.396566	0.199306	1.98973	0.0466203	0.384552	DPH7
ENSG00000261236.8	2549.99	0.396503	0.244901	1.61903	0.10544	0.545967	BOP1
ENSG00000113269.14	4902.28	0.396166	0.182147	2.17498	0.0296313	0.307524	RNF130
ENSG00000176771.17	480.165	0.396128	0.387942	1.0211	0.307206	0.772738	NCKAP5
ENSG00000142544.7	404.661	0.396001	0.223733	1.76997	0.076732	0.477457	CTU1
ENSG00000171469.11	2391.93	0.395853	0.248868	1.59062	0.111696	0.559117	ZNF561
ENSG00000106993.12	1173.96	0.395755	0.180303	2.19494	0.0281679	0.301345	CDC37L1
ENSG00000182771.19	1316.85	0.395702	0.272288	1.45325	0.146155	0.618822	GRID1
ENSG00000163638.13	2370.31	0.395671	0.486775	0.812841	0.416309	0.841654	ADAMTS9
ENSG00000188613.7	447.374	0.395524	0.37097	1.06619	0.286339	0.758133	NANOS1
ENSG00000184281.15	2065.47	0.39552	0.182355	2.16896	0.030086	0.309897	TSSC4
ENSG00000113742.14	1982.08	0.395331	0.173651	2.27658	0.0228113	0.269594	CPEB4
ENSG00000212864.3	494.321	0.394971	0.223703	1.76561	0.0774621	0.480145	RNF208
ENSG00000092051.17	601.599	0.394952	0.31967	1.2355	0.216645	0.699141	JPH4
ENSG00000112697.17	13669.8	0.394788	0.17908	2.20453	0.0274868	0.297307	TMEM30A
ENSG00000166685.12	2164.5	0.394519	0.204975	1.92472	0.054265	0.411847	COG1
ENSG00000147535.17	1290.59	0.394327	0.200806	1.96372	0.0495625	0.397682	PLPP5
ENSG00000187049.10	160.234	0.394322	0.298434	1.3213	0.1864	0.663595	TMEM216
ENSG00000119431.10	461.956	0.394171	0.295144	1.33552	0.181707	0.658358	HDHD3
ENSG00000149016.16	540.691	0.39397	0.229031	1.72016	0.0854031	0.502851	TUT1
ENSG00000075399.14	1394.77	0.393457	0.194235	2.02567	0.0427983	0.371438	VPS9D1
ENSG00000010072.16	968.464	0.393396	0.271115	1.45103	0.146771	0.620538	SPRTN
ENSG00000121039.10	1785.17	0.393342	0.27636	1.4233	0.15465	0.628219	RDH10
ENSG00000165832.6	1313.11	0.393308	0.208328	1.88793	0.0590356	0.42819	TRUB1
ENSG00000280670.3	136.637	0.393305	0.322194	1.22071	0.222196	0.705676	CCDC163
ENSG00000163328.14	2648.36	0.392919	0.304945	1.28849	0.197574	0.677233	GPR155
ENSG00000163462.18	252.864	0.392802	0.278119	1.41236	0.157845	0.632616	TRIM46
ENSG00000187098.17	604.63	0.392769	0.274596	1.43035	0.152616	0.625928	MITF
ENSG00000172992.12	5401.95	0.392747	0.279295	1.40621	0.159663	0.636785	DCAKD
ENSG00000274070.2	1839.14	0.392432	0.198706	1.97494	0.0482747	0.391692	CASTOR2
ENSG00000101294.18	6663.47	0.392423	0.196113	2.001	0.045392	0.381631	HM13
ENSG00000171790.15	9.03985	0.392264	0.96897	0.404825	0.685606	NA	SLFNL1
ENSG00000175600.16	205.204	0.3922	0.323179	1.21357	0.224912	0.706893	SUGCT
ENSG00000281518.7	63.4715	0.392071	0.461118	0.850262	0.395179	0.8289	FOXO6
ENSG00000163947.12	4823.82	0.391918	0.187196	2.09363	0.0362933	0.342849	ARHGEF3
ENSG00000172361.6	78.1598	0.391914	0.429044	0.913459	0.361001	0.813047	CFAP53
ENSG00000189227.6	240.263	0.391585	0.292661	1.33802	0.180891	0.658035	C15orf61
ENSG00000163131.12	204.273	0.39158	0.291079	1.34527	0.178537	0.656538	CTSS
ENSG00000115286.20	2607.45	0.391435	0.176571	2.21687	0.0266319	0.29073	NDUFS7
ENSG00000115211.16	1671.84	0.391017	0.198755	1.96733	0.0491455	0.395684	EIF2B4
ENSG00000111671.10	732.951	0.390696	0.224831	1.73773	0.0822582	0.492734	SPSB2
ENSG00000176749.9	1197.98	0.390505	0.289369	1.3495	0.177175	0.65487	CDK5R1
ENSG00000197162.10	603.449	0.389722	0.241024	1.61694	0.10589	0.545967	ZNF785
ENSG00000182568.17	1672.52	0.38958	0.276731	1.40779	0.159192	0.635854	SATB1
ENSG00000170417.16	318.776	0.389489	0.230823	1.68739	0.091528	0.513875	TMEM182
ENSG00000184277.13	1500.07	0.389425	0.194591	2.00125	0.0453657	0.381631	TM2D3
ENSG00000117151.13	517.107	0.3894	0.321067	1.21283	0.225195	0.706893	CTBS
ENSG00000157322.17	9.34329	0.38936	1.00844	0.386103	0.69942	NA	CLEC18A
ENSG00000166484.20	1784.78	0.389257	0.171382	2.27129	0.0231296	0.271043	MAPK7
ENSG00000174348.14	162.44	0.389091	0.399708	0.973438	0.330335	0.788934	PODN
ENSG00000159082.18	1207.43	0.389041	0.22903	1.69864	0.0893864	0.507658	SYNJ1
ENSG00000127663.15	3950.34	0.389032	0.163305	2.38225	0.0172073	0.228507	KDM4B
ENSG00000135917.16	29.0621	0.388891	0.661618	0.587787	0.556675	NA	SLC19A3
ENSG00000153037.15	536.172	0.38889	0.260306	1.49397	0.135184	0.599885	SRP19
ENSG00000177106.16	429.948	0.388606	0.382192	1.01678	0.309256	0.773905	EPS8L2
ENSG00000185127.6	2402.69	0.388111	0.188665	2.05714	0.0396723	0.357983	C6orf120
ENSG00000110031.13	164.365	0.387829	0.286658	1.35293	0.176078	0.653648	LPXN
ENSG00000102967.12	561.576	0.387667	0.300791	1.28883	0.197459	0.677233	DHODH
ENSG00000164039.15	611.857	0.387247	0.220926	1.75284	0.0796299	0.487787	BDH2
ENSG00000109270.13	2211.73	0.3872	0.177116	2.18613	0.0288058	0.304581	LAMTOR3
ENSG00000132680.11	1971.64	0.387143	0.192113	2.01518	0.0438853	0.374855	KHDC4
ENSG00000167992.13	35.9694	0.387034	0.611244	0.633191	0.526609	NA	VWCE
ENSG00000111676.15	10352.1	0.386991	0.210316	1.84004	0.0657621	0.44879	ATN1
ENSG00000173818.17	718.027	0.386312	0.233037	1.65773	0.0973719	0.525782	ENDOV
ENSG00000184500.16	4213	0.386208	0.267855	1.44186	0.149343	0.622263	PROS1
ENSG00000256060.3	156.297	0.386002	0.283054	1.3637	0.17266	0.650806	TRAPPC2B
ENSG00000273238.3	42.3683	0.385771	0.568336	0.678772	0.497282	NA	TMEM271
ENSG00000138138.14	2929.22	0.385759	0.201288	1.91646	0.0553071	0.416803	ATAD1
ENSG00000119715.15	17.5453	0.385539	0.748568	0.515035	0.606528	NA	ESRRB
ENSG00000145391.14	6183.48	0.385462	0.24926	1.54642	0.122002	0.5771	SETD7
ENSG00000166908.18	1776.53	0.385362	0.238763	1.61399	0.106529	0.546993	PIP4K2C
ENSG00000131373.15	796.541	0.385338	0.194311	1.98309	0.0473568	0.387642	HACL1
ENSG00000102471.14	3071.2	0.385337	0.259143	1.48697	0.137023	0.603586	NDFIP2
ENSG00000164022.18	2878.23	0.385231	0.228783	1.68383	0.0922145	0.515517	AIMP1
ENSG00000258947.8	186.589	0.384878	0.270654	1.42203	0.155018	0.628657	TUBB3
ENSG00000111817.19	1014.52	0.384826	0.246707	1.55985	0.118795	0.570445	DSE
ENSG00000130584.12	669.954	0.384663	0.198154	1.94123	0.0522302	0.406354	ZBTB46
ENSG00000184677.18	1728.95	0.384594	0.211996	1.81416	0.0696539	0.459044	ZBTB40
ENSG00000157557.13	1947.26	0.384425	0.172112	2.23358	0.0255108	0.28375	ETS2
ENSG00000137968.16	1027.6	0.384377	0.265632	1.44703	0.14789	0.621734	SLC44A5
ENSG00000163637.13	3354.2	0.384263	0.229182	1.67668	0.0936059	0.518619	PRICKLE2
ENSG00000173175.15	137.978	0.384199	0.310254	1.23834	0.215591	0.698611	ADCY5
ENSG00000227322.11	32.0464	0.384094	0.560111	0.685747	0.492873	NA	RXRB
ENSG00000101298.15	600.373	0.383943	0.206823	1.85638	0.0633994	0.441499	SNPH
ENSG00000138674.17	12024.1	0.383828	0.230037	1.66855	0.0952067	0.523059	SEC31A
ENSG00000167110.18	5298.58	0.383776	0.180482	2.1264	0.0334703	0.328996	GOLGA2
ENSG00000173915.16	2096.98	0.383466	0.228172	1.6806	0.0928409	0.517114	ATP5MK
ENSG00000184056.15	68.4424	0.382131	0.393521	0.971054	0.331521	0.789699	VPS33B
ENSG00000140092.15	114.602	0.382014	0.587378	0.650373	0.515451	0.882092	FBLN5
ENSG00000184261.5	20.7132	0.38189	0.830691	0.459726	0.645713	NA	KCNK12
ENSG00000108469.15	1252.48	0.381703	0.209814	1.81924	0.0688743	0.458171	RECQL5
ENSG00000007341.19	813.285	0.381681	0.209644	1.82061	0.0686662	0.457995	ST7L
ENSG00000175105.8	1453.24	0.381452	0.20065	1.90108	0.0572911	0.422827	ZNF654
ENSG00000134255.14	1390.4	0.381173	0.173505	2.1969	0.0280274	0.300123	CEPT1
ENSG00000065717.15	1440.69	0.381089	0.26511	1.43748	0.150583	0.622497	TLE2
ENSG00000100979.15	4441.85	0.381044	0.228508	1.66753	0.095409	0.523682	PLTP
ENSG00000095383.20	145.167	0.380759	0.365851	1.04075	0.297993	0.766166	TBC1D2
ENSG00000148843.15	1897.49	0.380648	0.207525	1.83423	0.0666202	0.451507	PDCD11
ENSG00000205423.12	957.315	0.380575	0.188479	2.01919	0.0434671	0.373177	CNEP1R1
ENSG00000163806.16	65.8882	0.380497	0.483496	0.786971	0.431299	0.849255	SPDYA
ENSG00000197816.16	12.5186	0.380453	0.855175	0.444883	0.656404	NA	CCDC180
ENSG00000254093.9	19.9464	0.38032	0.715815	0.531311	0.595203	NA	PINX1
ENSG00000111615.14	6693.18	0.380179	0.327552	1.16067	0.245778	0.726535	KRR1
ENSG00000101247.18	792.473	0.380111	0.229077	1.65931	0.0970529	0.524879	NDUFAF5
ENSG00000122884.13	3990.23	0.37964	0.291868	1.30072	0.193353	0.672227	P4HA1
ENSG00000108773.11	1313.38	0.379634	0.176542	2.15039	0.0315246	0.320068	KAT2A
ENSG00000131791.8	2653.94	0.379047	0.211813	1.78953	0.0735288	0.468088	PRKAB2
ENSG00000128285.4	774.155	0.37895	0.34299	1.10484	0.269227	0.746738	MCHR1
ENSG00000134970.14	4825.75	0.378318	0.19436	1.94648	0.0515973	0.404607	TMED7
ENSG00000176018.13	1434.53	0.378151	0.174233	2.17038	0.0299784	0.309209	LYSMD3
ENSG00000100612.14	2062.49	0.378042	0.195722	1.93153	0.0534176	0.411237	DHRS7
ENSG00000157653.12	29.5416	0.377723	0.604814	0.624527	0.532281	NA	C9orf43
ENSG00000185267.10	51.1191	0.377703	0.455505	0.829197	0.406993	0.837674	CDNF
ENSG00000101350.8	6862.71	0.377321	0.261433	1.44328	0.148943	0.621734	KIF3B
ENSG00000166289.6	268.143	0.377298	0.274357	1.37521	0.169066	0.646178	PLEKHF1
ENSG00000122035.7	474.275	0.377203	0.247681	1.52294	0.127774	0.585249	RASL11A
ENSG00000026950.17	1003.38	0.377169	0.271401	1.38971	0.164616	0.641688	BTN3A1
ENSG00000133937.5	248.729	0.377112	0.337016	1.11897	0.263152	0.740306	GSC
ENSG00000151687.15	64.5769	0.377085	0.422194	0.893155	0.371774	0.818546	ANKAR
ENSG00000066422.5	1823.36	0.376842	0.228792	1.64709	0.0995386	0.532455	ZBTB11
ENSG00000074317.11	24.7587	0.376827	0.683559	0.551271	0.581448	NA	SNCB
ENSG00000156671.15	2905.61	0.376742	0.195949	1.92265	0.0545239	0.413546	SAMD8
ENSG00000128739.23	100.414	0.376738	0.338599	1.11264	0.265864	0.743497	SNRPN
ENSG00000156873.16	646.942	0.376511	0.21115	1.78314	0.0745636	0.471183	PHKG2
ENSG00000108474.17	524.761	0.376471	0.21631	1.74042	0.0817844	0.492031	PIGL
ENSG00000130475.14	360.612	0.376468	0.332119	1.13353	0.256991	0.734915	FCHO1
ENSG00000173575.22	4909.12	0.376272	0.192875	1.95085	0.0510744	0.40295	CHD2
ENSG00000141582.15	3315.41	0.376246	0.225362	1.66952	0.0950146	0.52298	CBX4
ENSG00000077348.9	709.065	0.37621	0.237078	1.58686	0.112544	0.559669	EXOSC5
ENSG00000185088.14	6104.13	0.376155	0.287754	1.30721	0.191142	0.669479	RPS27L
ENSG00000077279.20	7344.07	0.375783	0.372115	1.00986	0.312564	0.776822	DCX
ENSG00000088205.13	5575.79	0.375752	0.191984	1.95721	0.0503227	0.400237	DDX18
ENSG00000134440.12	6954.52	0.37573	0.187166	2.00747	0.0447001	0.378794	NARS1
ENSG00000066468.24	1418.59	0.375608	0.269318	1.39466	0.163118	0.640422	FGFR2
ENSG00000168826.16	230.543	0.375507	0.291491	1.28823	0.197668	0.677233	ZBTB49
ENSG00000008086.13	1435.63	0.375306	0.188154	1.99467	0.0460785	0.382224	CDKL5
ENSG00000112659.14	1577.02	0.374625	0.17245	2.17237	0.0298277	0.308357	CUL9
ENSG00000114796.16	2531.99	0.374559	0.296865	1.26171	0.207052	0.687406	KLHL24
ENSG00000121361.5	72.6376	0.374443	0.506972	0.738586	0.460158	0.85714	KCNJ8
ENSG00000184497.13	260.236	0.374392	0.616424	0.607361	0.543612	0.89362	TMEM255B
ENSG00000133321.11	1213.92	0.374223	0.371965	1.00607	0.314381	0.778827	PLAAT4
ENSG00000130544.12	512.66	0.373877	0.224702	1.66388	0.0961372	0.52374	ZNF557
ENSG00000149313.11	3847.6	0.37376	0.195325	1.91352	0.055681	0.417749	AASDHPPT
ENSG00000179532.13	366.628	0.373666	0.240245	1.55535	0.119862	0.572198	DNHD1
ENSG00000152700.14	3599.54	0.373522	0.183795	2.03227	0.0421263	0.369475	SAR1B
ENSG00000170385.10	2918.39	0.373228	0.21081	1.77045	0.0766528	0.477217	SLC30A1
ENSG00000197296.6	1069.14	0.373085	0.206022	1.8109	0.0701568	0.460815	FITM2
ENSG00000173039.19	3842.25	0.372861	0.17073	2.18392	0.028968	0.305067	RELA
ENSG00000239900.14	291.223	0.37286	0.286635	1.30082	0.193322	0.672227	ADSL
ENSG00000153558.16	378.518	0.372806	0.287444	1.29697	0.194642	0.674121	FBXL2
ENSG00000116337.20	2682.83	0.372704	0.209091	1.7825	0.0746682	0.471338	AMPD2
ENSG00000127666.10	439.569	0.372607	0.241147	1.54515	0.122311	0.5771	TICAM1
ENSG00000040633.13	2746.36	0.372365	0.192466	1.9347	0.0530269	0.410288	PHF23
ENSG00000163898.10	29.9657	0.371869	0.63769	0.58315	0.559792	NA	LIPH
ENSG00000075240.17	1580.5	0.371795	0.192312	1.93329	0.0532002	0.41069	GRAMD4
ENSG00000188493.15	752.901	0.371675	0.253596	1.46562	0.142752	0.613504	C19orf54
ENSG00000186635.15	3055.51	0.371582	0.173612	2.14031	0.0323298	0.322997	ARAP1
ENSG00000164683.18	8142.05	0.37155	0.302562	1.22801	0.219442	0.702265	HEY1
ENSG00000153832.12	300.415	0.37146	0.257948	1.44006	0.149851	0.622263	FBXO36
ENSG00000147027.4	1322.09	0.371157	0.23797	1.55968	0.118836	0.570445	TMEM47
ENSG00000165282.14	2248.79	0.370868	0.254069	1.45971	0.144369	0.615807	PIGO
ENSG00000103253.19	783.827	0.370816	0.321276	1.1542	0.24842	0.728725	HAGHL
ENSG00000136367.14	191.635	0.370782	0.322521	1.14964	0.250293	0.730794	ZFHX2
ENSG00000117280.13	1661.17	0.370559	0.215609	1.71866	0.0856757	0.503831	RAB29
ENSG00000048740.18	6146.38	0.370271	0.201614	1.83653	0.0662792	0.450878	CELF2
ENSG00000177076.6	252.728	0.37024	0.536751	0.68978	0.490333	0.870926	ACER2
ENSG00000161642.18	1057.62	0.370189	0.336834	1.09903	0.271757	0.747122	ZNF385A
ENSG00000176182.6	523.122	0.370119	0.279717	1.32319	0.185772	0.663595	MYPOP
ENSG00000108591.10	1961.74	0.37005	0.188911	1.95885	0.05013	0.399142	DRG2
ENSG00000176986.16	5652.08	0.369622	0.179785	2.05591	0.0397911	0.358059	SEC24C
ENSG00000173653.8	572.47	0.369614	0.268738	1.37537	0.169017	0.646178	RCE1
ENSG00000168000.16	115.939	0.369516	0.337533	1.09475	0.273624	0.748058	BSCL2
ENSG00000100564.9	656.779	0.36936	0.215922	1.71062	0.0871517	0.505907	PIGH
ENSG00000106460.19	7079.22	0.369248	0.163829	2.25386	0.0242051	0.276622	TMEM106B
ENSG00000144647.6	1833.35	0.369177	0.189609	1.94705	0.0515291	0.404607	POMGNT2
ENSG00000126950.8	1404.2	0.3691	0.215581	1.71212	0.0868752	0.505907	TMEM35A
ENSG00000105671.12	2217.43	0.369056	0.203976	1.80932	0.0704018	0.461138	DDX49
ENSG00000148331.12	2489.22	0.368559	0.165384	2.2285	0.025847	0.285603	ASB6
ENSG00000157224.16	2097.43	0.368414	0.16874	2.18333	0.0290119	0.305067	CLDN12
ENSG00000138944.8	3116.58	0.368384	0.302905	1.21617	0.223921	0.706893	SHISAL1
ENSG00000261221.4	1835.82	0.368341	0.169159	2.17748	0.0294447	0.307473	ZNF865
ENSG00000029534.21	360.292	0.368284	0.319327	1.15331	0.248782	0.728883	ANK1
ENSG00000109089.7	1424.74	0.368245	0.192244	1.91551	0.055428	0.416914	CDR2L
ENSG00000107789.16	1531.35	0.367934	0.206004	1.78605	0.0740906	0.469453	MINPP1
ENSG00000186106.11	713.146	0.367652	0.215499	1.70605	0.0879985	0.50612	ANKRD46
ENSG00000157077.16	1532.75	0.367331	0.189094	1.94258	0.0520667	0.405688	ZFYVE9
ENSG00000150347.17	3395.88	0.367316	0.194261	1.89084	0.0586463	0.427131	ARID5B
ENSG00000173812.11	21549.5	0.367147	0.226848	1.61847	0.105561	0.545967	EIF1
ENSG00000119820.11	3287.18	0.366877	0.180643	2.03095	0.0422598	0.369521	YIPF4
ENSG00000162910.19	1128.46	0.366788	0.177405	2.06752	0.0386856	0.35425	MRPL55
ENSG00000182600.9	81.194	0.36678	0.363527	1.00895	0.312999	0.777188	SNORC
ENSG00000108509.21	1374.72	0.366625	0.180003	2.03677	0.0416728	0.367413	CAMTA2
ENSG00000009694.13	1940.22	0.366591	0.21832	1.67915	0.0931236	0.517896	TENM1
ENSG00000141580.16	7177.15	0.366401	0.191476	1.91356	0.0556763	0.417749	WDR45B
ENSG00000104976.12	1536.9	0.366341	0.237956	1.53953	0.123675	0.579	SNAPC2
ENSG00000110436.13	68.4779	0.365995	0.618411	0.591831	0.553964	0.896739	SLC1A2
ENSG00000031698.13	8984.45	0.365784	0.22467	1.62809	0.103505	0.542825	SARS1
ENSG00000105613.10	626.376	0.365771	0.231105	1.58271	0.113488	0.560025	MAST1
ENSG00000154153.15	2974.58	0.365655	0.187041	1.95494	0.0505897	0.401336	RETREG1
ENSG00000138459.9	2432.71	0.365549	0.205855	1.77576	0.075772	0.475502	SLC35A5
ENSG00000117174.11	1104.92	0.365106	0.177347	2.05871	0.0395225	0.35728	ZNHIT6
ENSG00000169203.16	19.0632	0.364914	0.703275	0.518878	0.603846	NA	NPIPB12
ENSG00000126705.15	1523.05	0.364407	0.251326	1.44994	0.147076	0.621158	AHDC1
ENSG00000125650.4	219.014	0.364309	0.270102	1.34878	0.177408	0.65528	PSPN
ENSG00000162551.14	60.2498	0.364165	0.496877	0.732907	0.463615	0.859155	ALPL
ENSG00000109083.14	814.96	0.364163	0.257173	1.41602	0.156768	0.631416	IFT20
ENSG00000134815.19	842.063	0.363853	0.199949	1.81973	0.0688008	0.458115	DHX34
ENSG00000064115.11	7666.39	0.363742	0.322795	1.12685	0.259806	0.736411	TM7SF3
ENSG00000148204.12	1642.59	0.363619	0.314773	1.15518	0.248017	0.728525	CRB2
ENSG00000196459.15	998.853	0.363612	0.179822	2.02206	0.0431699	0.371438	TRAPPC2
ENSG00000243646.10	63.7174	0.363311	0.45223	0.803375	0.421758	0.845058	IL10RB
ENSG00000177666.17	3201.76	0.362993	0.2551	1.42295	0.154751	0.628259	PNPLA2
ENSG00000184402.15	1619.26	0.362814	0.234746	1.54556	0.122211	0.5771	SS18L1
ENSG00000117598.13	2016.31	0.36279	0.236843	1.53177	0.125578	0.582256	PLPPR5
ENSG00000113916.18	2931.05	0.36262	0.194433	1.86501	0.0621795	0.437	BCL6
ENSG00000175701.11	604.628	0.362614	0.240118	1.51015	0.131005	0.592645	MTLN
ENSG00000169087.11	279.916	0.362591	0.251496	1.44174	0.149376	0.622263	HSPBAP1
ENSG00000167701.14	14.8852	0.362508	0.806167	0.449668	0.65295	NA	GPT
ENSG00000135631.17	1979.81	0.362255	0.211736	1.71088	0.0871035	0.505907	RAB11FIP5
ENSG00000076043.11	990.017	0.36218	0.269515	1.34382	0.179007	0.656576	REXO2
ENSG00000146938.16	5442.84	0.361722	0.161519	2.2395	0.0251236	0.280954	NLGN4X
ENSG00000132481.7	923.059	0.361011	0.311882	1.15753	0.247057	0.727688	TRIM47
ENSG00000229833.10	100.552	0.360899	0.344646	1.04716	0.295027	0.764129	PET100
ENSG00000151135.10	6685.96	0.360898	0.190699	1.8925	0.0584248	0.427131	TMEM263
ENSG00000168615.13	20751.2	0.360897	0.329363	1.09574	0.273192	0.747659	ADAM9
ENSG00000163463.13	119.118	0.360751	0.313402	1.15108	0.249699	0.730564	KRTCAP2
ENSG00000197329.12	3040.99	0.360583	0.239573	1.50511	0.132295	0.593946	PELI1
ENSG00000177971.9	1813.04	0.360409	0.199078	1.81039	0.0702352	0.460815	IMP3
ENSG00000172819.17	691.205	0.360407	0.25384	1.41982	0.15566	0.629644	RARG
ENSG00000165389.7	3944.7	0.360179	0.216785	1.66146	0.0966218	0.523882	SPTSSA
ENSG00000198015.14	4136.34	0.359971	0.207512	1.7347	0.0827935	0.494035	MRPL42
ENSG00000177830.18	4996.49	0.359863	0.209558	1.71725	0.0859335	0.504118	CHID1
ENSG00000120049.20	204.191	0.359843	0.319697	1.12558	0.260345	0.736411	KCNIP2
ENSG00000146250.7	139.362	0.359822	0.360724	0.997501	0.318521	0.780384	PRSS35
ENSG00000275074.2	189.484	0.359775	0.424701	0.847125	0.396925	0.830513	NUDT18
ENSG00000127463.15	6234.2	0.35953	0.252497	1.4239	0.154476	0.628219	EMC1
ENSG00000165966.16	19.6503	0.35951	0.933166	0.385259	0.700046	NA	PDZRN4
ENSG00000092096.18	4992.06	0.359504	0.171073	2.10147	0.0356	0.340092	SLC22A17
ENSG00000181061.14	3071.31	0.359438	0.314361	1.14339	0.252875	0.732845	HIGD1A
ENSG00000198879.13	1066.04	0.359426	0.227753	1.57814	0.114533	0.561426	SFMBT2
ENSG00000182208.14	786.863	0.35895	0.199932	1.79536	0.0725968	0.465335	MOB2
ENSG00000147174.12	62.3057	0.358881	0.414393	0.86604	0.386468	0.825423	GCNA
ENSG00000115840.14	954.887	0.358864	0.198905	1.8042	0.0712001	0.462585	SLC25A12
ENSG00000150990.9	1674.25	0.358857	0.206166	1.74062	0.0817496	0.492031	DHX37
ENSG00000187609.16	555.429	0.35878	0.240962	1.48895	0.136501	0.601964	EXD3
ENSG00000130224.15	1484.09	0.35869	0.211048	1.69957	0.0892123	0.507387	LRCH2
ENSG00000101236.17	2613.86	0.358643	0.175644	2.04188	0.0411636	0.364944	RNF24
ENSG00000004866.22	904.266	0.358637	0.210477	1.70393	0.0883949	0.506865	ST7
ENSG00000126803.10	1085.93	0.358199	0.258089	1.38789	0.165171	0.642485	HSPA2
ENSG00000215126.11	131.829	0.357897	0.302851	1.18176	0.2373	0.719191	CBWD6
ENSG00000140474.14	1029.86	0.3578	0.228364	1.5668	0.117163	0.567458	ULK3
ENSG00000178623.12	55.2898	0.357575	0.574628	0.622272	0.533763	0.890907	GPR35
ENSG00000213023.11	36.8458	0.357422	0.629616	0.567682	0.570251	NA	SYT3
ENSG00000165355.7	956.418	0.357093	0.210043	1.7001	0.0891126	0.507387	FBXO33
ENSG00000239887.6	980.699	0.356731	0.221368	1.61149	0.107074	0.549073	C1orf226
ENSG00000137414.6	2480.99	0.356658	0.170758	2.08867	0.0367374	0.345117	FAM8A1
ENSG00000243789.11	8.70355	0.356512	1.01055	0.35279	0.724246	NA	JMJD7
ENSG00000269028.3	119.49	0.356179	0.369943	0.962794	0.335651	0.793874	MTRNR2L2
ENSG00000154856.13	3130.27	0.356059	0.277947	1.28103	0.200183	0.67903	APCDD1
ENSG00000168101.14	2298.37	0.35599	0.220999	1.61082	0.107219	0.549101	NUDT16L1
ENSG00000114988.12	2023.85	0.355887	0.265663	1.33962	0.180369	0.656946	LMAN2L
ENSG00000107872.14	535.024	0.355347	0.211125	1.68311	0.0923534	0.515804	FBXL15
ENSG00000146576.13	1664.39	0.35534	0.169303	2.09885	0.0358306	0.340636	C7orf26
ENSG00000127870.17	1910.86	0.355288	0.230411	1.54198	0.123079	0.578073	RNF6
ENSG00000100219.16	2617.53	0.355236	0.196827	1.80481	0.071104	0.462585	XBP1
ENSG00000133639.6	4840.69	0.355136	0.180989	1.9622	0.0497397	0.3983	BTG1
ENSG00000107951.15	870.002	0.354942	0.193897	1.83057	0.0671649	0.452077	MTPAP
ENSG00000124444.16	468.81	0.354714	0.249792	1.42004	0.155596	0.629644	ZNF576
ENSG00000140043.12	391.567	0.354378	0.269745	1.31375	0.18893	0.66567	PTGR2
ENSG00000101115.13	148.145	0.354359	0.372356	0.951665	0.341267	0.798365	SALL4
ENSG00000102890.16	100.976	0.353625	0.373233	0.947464	0.343403	0.799317	ELMO3
ENSG00000108963.19	816.739	0.353549	0.257825	1.37128	0.170289	0.646744	DPH1
ENSG00000080546.13	1877.5	0.353323	0.314776	1.12246	0.261668	0.738071	SESN1
ENSG00000198026.8	1432.15	0.352991	0.220454	1.6012	0.109333	0.553864	ZNF335
ENSG00000146090.16	63.806	0.352196	0.581098	0.606087	0.544457	0.894194	RASGEF1C
ENSG00000125812.16	2180.34	0.351809	0.170241	2.06653	0.038778	0.354357	GZF1
ENSG00000127837.10	4745.67	0.351807	0.175849	2.00061	0.045434	0.381631	AAMP
ENSG00000184343.11	160.147	0.351772	0.417142	0.843291	0.399066	0.832882	SRPK3
ENSG00000186174.13	3531.33	0.351616	0.168737	2.08382	0.0371769	0.346172	BCL9L
ENSG00000142675.18	27.3472	0.35138	0.646364	0.543625	0.5867	NA	CNKSR1
ENSG00000086589.12	2209.7	0.351199	0.17908	1.96112	0.0498649	0.398964	RBM22
ENSG00000166821.9	449.452	0.351135	0.268877	1.30593	0.191575	0.670428	PEX11A
ENSG00000171163.16	622.613	0.351065	0.23421	1.49893	0.133891	0.597612	ZNF692
ENSG00000049768.17	13.7186	0.35102	0.803975	0.436605	0.662398	NA	FOXP3
ENSG00000162129.14	1757.36	0.351015	0.247269	1.41957	0.155734	0.629724	CLPB
ENSG00000162396.6	428.805	0.351	0.244123	1.4378	0.150491	0.622497	PARS2
ENSG00000033627.17	3499.3	0.350927	0.221198	1.58648	0.112631	0.559669	ATP6V0A1
ENSG00000087266.17	1595.19	0.350907	0.188904	1.8576	0.0632258	0.441499	SH3BP2
ENSG00000196981.4	777.882	0.350844	0.192036	1.82697	0.0677037	0.45363	WDR5B
ENSG00000146833.16	2762.94	0.350499	0.168915	2.075	0.0379862	0.350482	TRIM4
ENSG00000186017.15	831.497	0.350432	0.267888	1.30813	0.19083	0.668786	ZNF566
ENSG00000172071.15	1973.27	0.350241	0.170066	2.05945	0.0394515	0.357242	EIF2AK3
ENSG00000271254.6	806.933	0.350121	0.269558	1.29887	0.193988	0.672845	LOC102724250
ENSG00000104936.20	1999.03	0.350032	0.199853	1.75144	0.0798694	0.487957	DMPK
ENSG00000213638.6	152.278	0.349963	0.321188	1.08959	0.275894	0.749343	ADAT3
ENSG00000074319.13	2907.59	0.349944	0.192292	1.81986	0.0687805	0.458115	TSG101
ENSG00000171044.11	113.709	0.34992	0.321479	1.08847	0.276388	0.750132	XKR6
ENSG00000168517.11	297.087	0.349638	0.249631	1.40062	0.161327	0.637249	HEXIM2
ENSG00000134186.12	3807.88	0.349541	0.211947	1.64919	0.0991088	0.532089	PRPF38B
ENSG00000162813.18	1388.11	0.349413	0.181153	1.92883	0.0537524	0.411642	BPNT1
ENSG00000178449.9	512.706	0.34916	0.217546	1.60499	0.108496	0.551978	COX14
ENSG00000165861.14	1767.28	0.349041	0.184409	1.89275	0.058391	0.427131	ZFYVE1
ENSG00000111801.16	577.16	0.348908	0.309961	1.12565	0.260314	0.736411	BTN3A3
ENSG00000125459.17	849.728	0.348841	0.226008	1.54349	0.122712	0.577476	MSTO1
ENSG00000163539.18	4637.39	0.348811	0.182349	1.91287	0.0557646	0.418111	CLASP2
ENSG00000173113.7	6143.84	0.348782	0.181165	1.92521	0.0542029	0.411642	TRMT112
ENSG00000164830.19	3907.79	0.348689	0.210407	1.65721	0.0974773	0.525967	OXR1
ENSG00000122515.15	4525.07	0.348545	0.226268	1.54041	0.123461	0.578773	ZMIZ2
ENSG00000165406.16	175.334	0.348347	0.329235	1.05805	0.290033	0.758915	MARCHF8
ENSG00000156171.15	1301.99	0.348346	0.191567	1.8184	0.0690027	0.458423	DRAM2
ENSG00000250565.7	304.218	0.348275	0.316102	1.10178	0.270557	0.746738	ATP6V1E2
ENSG00000004838.14	75.1075	0.348254	0.549253	0.63405	0.526048	0.885695	ZMYND10
ENSG00000165804.16	2888.6	0.348045	0.295458	1.17799	0.238802	0.720148	ZNF219
ENSG00000107669.18	1592.65	0.347676	0.169577	2.05025	0.0403398	0.361066	ATE1
ENSG00000106080.11	2468.05	0.347543	0.18117	1.91833	0.0550692	0.415541	FKBP14
ENSG00000166311.10	4737.23	0.347301	0.203444	1.7071	0.0878026	0.506032	SMPD1
ENSG00000168569.8	771.647	0.347251	0.202106	1.71817	0.0857659	0.503983	TMEM223
ENSG00000100284.22	1475.38	0.347106	0.219664	1.58016	0.114069	0.561246	TOM1
ENSG00000196072.12	1877.36	0.346962	0.256556	1.35238	0.176253	0.65409	BLOC1S2
ENSG00000081721.12	1340.61	0.34682	0.280282	1.2374	0.215939	0.699141	DUSP12
ENSG00000171443.7	495.023	0.346621	0.239547	1.44698	0.147901	0.621734	ZNF524
ENSG00000160445.11	2992.74	0.346255	0.223111	1.55194	0.120677	0.574555	ZER1
ENSG00000242110.8	53.8245	0.346234	0.446974	0.774618	0.438566	0.851302	AMACR
ENSG00000176248.9	2432.7	0.346199	0.16956	2.04175	0.0411759	0.364944	ANAPC2
ENSG00000183828.15	331.655	0.345937	0.347003	0.996927	0.3188	0.780384	NUDT14
ENSG00000072803.18	5273.78	0.345779	0.208097	1.66162	0.096588	0.523882	FBXW11
ENSG00000179941.9	1777.43	0.345464	0.180475	1.91419	0.0555957	0.417664	BBS10
ENSG00000108523.16	4522.16	0.345141	0.16762	2.05906	0.039488	0.357242	RNF167
ENSG00000108587.16	4033.85	0.34481	0.195312	1.76544	0.0774901	0.480145	GOSR1
ENSG00000178761.15	1997.12	0.344741	0.169996	2.02794	0.0425668	0.371279	FAM219B
ENSG00000196408.12	19.0138	0.344292	0.72392	0.475593	0.634364	NA	NOXO1
ENSG00000010295.20	1415.84	0.3442	0.193753	1.77649	0.0756524	0.47535	IFFO1
ENSG00000112715.25	3206.77	0.344115	0.292049	1.17828	0.238686	0.720148	VEGFA
ENSG00000167566.17	1960	0.343931	0.196738	1.74817	0.0804342	0.489883	NCKAP5L
ENSG00000033100.16	4871.31	0.343606	0.170866	2.01096	0.0443293	0.376735	CHPF2
ENSG00000163536.13	167.695	0.343238	0.447487	0.767034	0.443061	0.852548	SERPINI1
ENSG00000196388.8	28.0137	0.343222	0.590749	0.580995	0.561244	NA	INCA1
ENSG00000152049.6	4617	0.342507	0.380689	0.899704	0.368278	0.81701	KCNE4
ENSG00000139899.11	68.0762	0.342339	0.460499	0.743408	0.457235	0.85714	CBLN3
ENSG00000100138.15	4773.58	0.342329	0.196913	1.73848	0.0821267	0.492673	SNU13
ENSG00000163660.12	2738.62	0.342314	0.165534	2.06794	0.0386453	0.354244	CCNL1
ENSG00000121743.4	235.735	0.342237	0.422607	0.809823	0.418042	0.842133	GJA3
ENSG00000133874.2	467.549	0.342211	0.269842	1.26819	0.204731	0.685774	RNF122
ENSG00000073169.14	1409.17	0.34203	0.217773	1.57058	0.116281	0.566447	SELENOO
ENSG00000054148.18	6891.35	0.341996	0.254785	1.34229	0.179502	0.656811	PHPT1
ENSG00000172046.19	4177.59	0.341957	0.177394	1.92767	0.0538967	0.411642	USP19
ENSG00000083857.14	10404.4	0.341942	0.230184	1.48551	0.137408	0.603952	FAT1
ENSG00000256806.6	236.273	0.341865	0.295792	1.15576	0.247779	0.728391	C17orf100
ENSG00000004848.8	302.333	0.341705	0.304109	1.12363	0.261171	0.737397	ARX
ENSG00000148400.13	10695.3	0.341674	0.186181	1.83518	0.0664798	0.450878	NOTCH1
ENSG00000026297.17	402.376	0.341564	0.252873	1.35073	0.176782	0.6547	RNASET2
ENSG00000148120.18	997.009	0.34141	0.271259	1.25861	0.20817	0.688352	AOPEP
ENSG00000157107.14	743.923	0.34091	0.198891	1.71405	0.0865192	0.505093	FCHO2
ENSG00000215790.8	246.879	0.340875	0.254269	1.34061	0.180047	0.656811	SLC35E2A
ENSG00000145781.9	1383.39	0.340589	0.228377	1.49135	0.135871	0.601209	COMMD10
ENSG00000142920.17	215.038	0.340428	0.498682	0.682656	0.494825	0.872771	AZIN2
ENSG00000115520.8	1592.47	0.340228	0.265459	1.28166	0.199962	0.678776	COQ10B
ENSG00000150995.21	585.978	0.340167	0.211575	1.60779	0.107882	0.55058	ITPR1
ENSG00000065357.20	1225.43	0.340162	0.225631	1.5076	0.131656	0.593292	DGKA
ENSG00000116514.17	1336.34	0.33997	0.214354	1.58602	0.112734	0.559669	RNF19B
ENSG00000177363.5	419.095	0.339756	0.308933	1.09977	0.271431	0.746871	LRRN4CL
ENSG00000100906.11	1663.94	0.339654	0.171943	1.97539	0.0482242	0.391692	NFKBIA
ENSG00000198171.13	3501.7	0.339582	0.176283	1.92635	0.0540612	0.411642	DDRGK1
ENSG00000145817.17	2696.52	0.339567	0.181897	1.86681	0.0619279	0.435734	YIPF5
ENSG00000022267.19	10839.2	0.339471	0.228234	1.48738	0.136915	0.603563	FHL1
ENSG00000167716.19	215.065	0.339465	0.274554	1.23642	0.216301	0.699141	WDR81
ENSG00000174483.20	22.7119	0.339424	0.643746	0.527263	0.598011	NA	BBS1
ENSG00000086544.3	1123.83	0.338959	0.245347	1.38155	0.16711	0.644741	ITPKC
ENSG00000073536.18	806.736	0.338954	0.197575	1.71557	0.0862412	0.504387	NLE1
ENSG00000109771.16	78.5518	0.338779	0.380786	0.889683	0.373636	0.818627	LRP2BP
ENSG00000144749.14	3885.94	0.338766	0.268052	1.26381	0.206299	0.687075	LRIG1
ENSG00000137878.17	22.0412	0.338746	0.783227	0.4325	0.665378	NA	GCOM1
ENSG00000243678.12	36.9238	0.338687	0.534232	0.63397	0.5261	NA	NME2
ENSG00000146826.17	953.563	0.338439	0.256071	1.32166	0.186282	0.663595	TRAPPC14
ENSG00000185033.14	2056.19	0.3382	0.26986	1.25324	0.210117	0.691334	SEMA4B
ENSG00000104332.12	1946.75	0.338106	0.320134	1.05614	0.290904	0.759938	SFRP1
ENSG00000164494.12	774.542	0.338071	0.234848	1.43953	0.15	0.622263	PDSS2
ENSG00000169762.17	1719.7	0.337987	0.209537	1.61302	0.10674	0.547601	TAPT1
ENSG00000104870.13	2467.63	0.337827	0.207094	1.63128	0.102832	0.540982	FCGRT
ENSG00000042445.14	1793.47	0.337794	0.194613	1.73572	0.0826131	0.493521	RETSAT
ENSG00000179909.16	249.178	0.33776	0.336404	1.00403	0.315363	0.779267	ZNF154
ENSG00000105808.18	89.5054	0.337706	0.375928	0.898326	0.369012	0.817585	RASA4
ENSG00000249992.2	5784.19	0.337476	0.334451	1.00905	0.312953	0.777188	TMEM158
ENSG00000157450.16	2534.21	0.337454	0.205736	1.64023	0.100957	0.535904	RNF111
ENSG00000228486.10	65.9444	0.337388	0.406902	0.829163	0.407012	0.837674	C2orf92
ENSG00000171612.7	652.148	0.33735	0.325968	1.03492	0.300708	0.768172	SLC25A33
ENSG00000137393.10	391.118	0.337348	0.322443	1.04623	0.295457	0.764481	RNF144B
ENSG00000133110.15	20288.1	0.33733	0.486707	0.693086	0.488256	0.870709	POSTN
ENSG00000081189.16	575.039	0.337318	0.292552	1.15302	0.248903	0.728883	MEF2C
ENSG00000166123.14	4875.23	0.33722	0.190159	1.77336	0.0761693	0.4758	GPT2
ENSG00000073464.13	1559.6	0.33722	0.220429	1.52983	0.126059	0.582689	CLCN4
ENSG00000120519.15	206.589	0.337091	0.35473	0.950274	0.341973	0.798592	SLC10A7
ENSG00000152433.15	174.944	0.337007	0.287709	1.17135	0.241459	0.72223	ZNF547
ENSG00000126243.9	1417.27	0.336945	0.206381	1.63264	0.102545	0.540681	LRFN3
ENSG00000176222.9	174.532	0.33685	0.426641	0.789538	0.429797	0.849255	ZNF404
ENSG00000095209.12	1059.43	0.336743	0.255286	1.31908	0.187142	0.663979	TMEM38B
ENSG00000144655.15	840.432	0.336743	0.187522	1.79575	0.0725341	0.465335	CSRNP1
ENSG00000121966.7	3340.89	0.336294	0.337152	0.997453	0.318545	0.780384	CXCR4
ENSG00000176454.14	1591.64	0.336248	0.210771	1.59532	0.11064	0.557317	LPCAT4
ENSG00000128604.20	145.901	0.336131	0.45646	0.736387	0.461495	0.85714	IRF5
ENSG00000167861.16	383.175	0.336082	0.267649	1.25568	0.209231	0.689573	HID1
ENSG00000101473.17	954.81	0.335893	0.188312	1.7837	0.0744725	0.471041	ACOT8
ENSG00000254402.7	370.618	0.335835	0.219263	1.53165	0.125608	0.582256	LRRC24
ENSG00000188916.9	1406	0.335566	0.472685	0.709913	0.477758	0.865333	INSYN2A
ENSG00000168917.9	406.209	0.335182	0.343273	0.976432	0.328851	0.787463	SLC35G2
ENSG00000135002.12	2028.88	0.334483	0.231752	1.44328	0.148941	0.621734	RFK
ENSG00000130150.12	1613.26	0.334381	0.185894	1.79878	0.0720543	0.46422	MOSPD2
ENSG00000196976.7	975.315	0.334287	0.249253	1.34116	0.17987	0.656811	LAGE3
ENSG00000182362.14	622.808	0.33408	0.211678	1.57825	0.114508	0.561426	YBEY
ENSG00000182795.13	8.24034	0.334063	0.999629	0.334187	0.738238	NA	C1orf116
ENSG00000163945.19	1242.22	0.333915	0.19343	1.72628	0.0842964	0.498833	UVSSA
ENSG00000144161.13	516.96	0.333909	0.216805	1.54013	0.123528	0.578773	ZC3H8
ENSG00000111364.16	1458.11	0.333854	0.246313	1.35541	0.175288	0.652565	DDX55
ENSG00000179598.6	220.062	0.333835	0.414851	0.804712	0.420986	0.84435	PLD6
ENSG00000132824.14	7675.15	0.333748	0.18593	1.79502	0.0726506	0.465335	SERINC3
ENSG00000119878.6	1185.55	0.333731	0.222232	1.50172	0.133169	0.596199	CRIPT
ENSG00000181104.7	4966.81	0.333376	0.165981	2.00851	0.0445886	0.378393	F2R
ENSG00000104691.16	402.919	0.333375	0.245218	1.35951	0.173986	0.652183	UBXN8
ENSG00000127528.6	181.683	0.33335	0.271042	1.22988	0.218742	0.701488	KLF2
ENSG00000121417.14	1161.46	0.333096	0.232743	1.43118	0.152379	0.625392	ZNF211
ENSG00000167112.10	2226.95	0.333066	0.170553	1.95286	0.0508367	0.401883	TRUB2
ENSG00000109436.8	2670.78	0.332752	0.231558	1.43701	0.150714	0.622497	TBC1D9
ENSG00000132254.13	2709.32	0.332733	0.170996	1.94586	0.0516718	0.404607	ARFIP2
ENSG00000141504.12	2136.97	0.33273	0.250647	1.32748	0.184349	0.66243	SAT2
ENSG00000160058.19	4152.77	0.332723	0.188491	1.7652	0.0775308	0.480145	BSDC1
ENSG00000183091.20	26.3878	0.332607	0.764682	0.434961	0.663591	NA	NEB
ENSG00000186642.16	17.0546	0.33258	0.866662	0.383749	0.701165	NA	PDE2A
ENSG00000188315.8	366.056	0.33246	0.246589	1.34823	0.177583	0.655516	C3orf62
ENSG00000142694.7	564.475	0.332455	0.273143	1.21715	0.223548	0.706893	EVA1B
ENSG00000163156.12	1333.4	0.332451	0.178756	1.8598	0.0629138	0.440584	SCNM1
ENSG00000144867.13	3072.69	0.332228	0.192872	1.72254	0.0849724	0.501699	SRPRB
ENSG00000168675.19	2122.89	0.332196	0.252184	1.31728	0.187746	0.664103	LDLRAD4
ENSG00000162851.8	671.518	0.332117	0.196372	1.69126	0.0907865	0.512705	TFB2M
ENSG00000176273.15	201.772	0.331684	0.331163	1.00157	0.31655	0.779724	SLC35G1
ENSG00000064309.16	1326.66	0.331405	0.244417	1.3559	0.175131	0.652472	CDON
ENSG00000255823.5	38.8396	0.331338	0.565301	0.586126	0.557791	NA	MTRNR2L8
ENSG00000171206.15	2609.14	0.331214	0.207692	1.59473	0.110772	0.557486	TRIM8
ENSG00000225553.7	226.538	0.331145	0.252209	1.31298	0.18919	0.66581	PHF1
ENSG00000114745.14	1854.19	0.33075	0.174496	1.89546	0.0580314	0.426406	GORASP1
ENSG00000164675.11	14.7908	0.330491	0.796971	0.414684	0.678373	NA	IQUB
ENSG00000137727.13	1141.66	0.330209	0.267172	1.23594	0.216481	0.699141	ARHGAP20
ENSG00000162407.9	3140.32	0.330059	0.227194	1.45276	0.146289	0.619168	PLPP3
ENSG00000124380.11	1102.09	0.329371	0.236647	1.39182	0.163976	0.641158	SNRNP27
ENSG00000010030.14	155.018	0.328894	0.476565	0.690134	0.49011	0.870926	ETV7
ENSG00000155158.20	841.728	0.328736	0.244596	1.344	0.178949	0.656576	TTC39B
ENSG00000171813.14	273.317	0.328284	0.250581	1.31009	0.190164	0.668041	PWWP2B
ENSG00000117984.15	4616.04	0.328233	0.160674	2.04285	0.0410674	0.364531	CTSD
ENSG00000037637.11	1855.54	0.328199	0.186555	1.75927	0.0785321	0.483549	FBXO42
ENSG00000164778.4	361.365	0.328103	0.247278	1.32686	0.184556	0.66297	EN2
ENSG00000163093.12	343.387	0.328005	0.234066	1.40133	0.161115	0.637249	BBS5
ENSG00000078295.17	458.362	0.327921	0.53406	0.614016	0.539205	0.89141	ADCY2
ENSG00000133056.14	750.277	0.327914	0.244497	1.34118	0.179862	0.656811	PIK3C2B
ENSG00000054983.17	795.815	0.327864	0.202613	1.61818	0.105624	0.545967	GALC
ENSG00000125485.17	937.179	0.327835	0.203992	1.6071	0.108033	0.551114	DDX31
ENSG00000228474.6	3651.34	0.327783	0.1696	1.93268	0.0532757	0.41069	OST4
ENSG00000179889.19	90.1864	0.327388	0.435464	0.751813	0.452163	0.855849	PDXDC1
ENSG00000187051.9	2680.84	0.32729	0.202424	1.61685	0.10591	0.545967	RPS19BP1
ENSG00000178996.14	3888.39	0.327126	0.229437	1.42578	0.153931	0.627968	SNX18
ENSG00000143363.17	1018.64	0.32705	0.185424	1.7638	0.0777663	0.481097	PRUNE1
ENSG00000122756.15	810.751	0.327018	0.275433	1.18729	0.235115	0.71759	CNTFR
ENSG00000103148.17	2209.67	0.326758	0.182711	1.78839	0.0737137	0.468088	NPRL3
ENSG00000131408.15	2998.52	0.326745	0.221253	1.47679	0.139731	0.608915	NR1H2
ENSG00000066739.12	1622.93	0.326634	0.17064	1.91417	0.0555987	0.417664	ATG2B
ENSG00000109065.12	1366.03	0.326379	0.190947	1.70926	0.0874021	0.506032	NAT9
ENSG00000144681.11	1251.31	0.326374	0.255564	1.27707	0.201576	0.680632	STAC
ENSG00000132952.12	1890.73	0.326243	0.17337	1.88178	0.0598664	0.430421	USPL1
ENSG00000122477.13	29.8634	0.325718	0.635311	0.51269	0.608168	NA	LRRC39
ENSG00000124802.12	202.505	0.325637	0.322079	1.01105	0.311994	0.776425	EEF1E1
ENSG00000155511.18	944.812	0.325227	0.216417	1.50278	0.132896	0.595654	GRIA1
ENSG00000129933.21	2465.16	0.324661	0.170628	1.90275	0.0570736	0.422545	MAU2
ENSG00000114648.12	1606.26	0.324648	0.173589	1.87021	0.0614553	0.434764	KLHL18
ENSG00000177542.11	1527.84	0.324498	0.247061	1.31343	0.189037	0.66567	SLC25A22
ENSG00000166595.12	2243.22	0.324329	0.226117	1.43434	0.151474	0.623983	CIAO2B
ENSG00000124243.19	398.788	0.324097	0.256194	1.26504	0.205857	0.686713	BCAS4
ENSG00000164933.12	146.445	0.323845	0.330737	0.979162	0.3275	0.786788	SLC25A32
ENSG00000033050.9	697.933	0.323723	0.244833	1.32222	0.186096	0.663595	ABCF2
ENSG00000020129.16	3097.67	0.323707	0.209434	1.54563	0.122193	0.5771	NCDN
ENSG00000198246.9	63.9939	0.323468	0.497327	0.650413	0.515425	0.882092	SLC29A3
ENSG00000124191.18	292.106	0.323443	0.248387	1.30217	0.192858	0.671758	TOX2
ENSG00000112578.10	1107.26	0.323363	0.215828	1.49825	0.134069	0.597729	BYSL
ENSG00000139970.17	1039.76	0.323358	0.373057	0.866778	0.386063	0.825387	RTN1
ENSG00000266714.9	75.2093	0.323347	0.446457	0.724252	0.468911	0.862487	MYO15B
ENSG00000147117.8	69.805	0.323249	0.522997	0.61807	0.536529	0.890907	ZNF157
ENSG00000077044.11	1427.9	0.323208	0.208916	1.54708	0.121845	0.5771	DGKD
ENSG00000140326.13	1109.25	0.323182	0.209339	1.54382	0.122631	0.577476	CDAN1
ENSG00000135679.26	126172	0.323152	0.408591	0.790894	0.429006	0.849012	MDM2
ENSG00000170222.12	119.58	0.3231	0.317294	1.0183	0.308537	0.773708	ADPRM
ENSG00000116819.9	29.8633	0.323013	0.594133	0.543671	0.586668	NA	TFAP2E
ENSG00000090615.15	4284.72	0.322675	0.174655	1.8475	0.0646748	0.444811	GOLGA3
ENSG00000260428.3	132.785	0.32266	0.348623	0.925527	0.354692	0.80717	SCX
ENSG00000181929.13	13.0668	0.322572	0.866567	0.372241	0.709713	NA	PRKAG1
ENSG00000103021.9	513.68	0.322514	0.271953	1.18592	0.235655	0.718055	CCDC113
ENSG00000213625.9	3464.22	0.322443	0.192895	1.6716	0.0946036	0.521879	LEPROT
ENSG00000011478.13	528.37	0.32232	0.349437	0.922399	0.35632	0.808519	QPCTL
ENSG00000007376.8	1164.19	0.322278	0.210479	1.53116	0.125729	0.582369	RPUSD1
ENSG00000115998.8	524.29	0.322185	0.229651	1.40293	0.160637	0.636785	C2orf42
ENSG00000100321.15	2517.59	0.32217	0.234863	1.37173	0.170147	0.646744	SYNGR1
ENSG00000159200.18	8920.64	0.322032	0.281443	1.14422	0.252532	0.732693	RCAN1
ENSG00000204859.13	748.98	0.322023	0.209514	1.537	0.124294	0.580055	ZBTB48
ENSG00000110048.12	4985.47	0.321936	0.157372	2.0457	0.0407855	0.363287	OSBP
ENSG00000198938.2	156609	0.32191	0.192343	1.67363	0.0942041	0.520708	COX3
ENSG00000178467.18	2022.91	0.321898	0.198739	1.6197	0.105297	0.545967	P4HTM
ENSG00000155304.6	6851.14	0.321607	0.17566	1.83085	0.0671228	0.452077	HSPA13
ENSG00000164338.10	868.938	0.321361	0.218186	1.47288	0.140783	0.611689	UTP15
ENSG00000168661.15	311.812	0.321299	0.240473	1.33611	0.181513	0.658331	ZNF30
ENSG00000110237.5	1886.41	0.321214	0.281924	1.13936	0.254552	0.734131	ARHGEF17
ENSG00000157510.14	60.4356	0.321114	0.550261	0.583566	0.559512	0.898599	AFAP1L1
ENSG00000151967.18	500.341	0.321102	0.210776	1.52343	0.127652	0.585065	SCHIP1
ENSG00000115255.12	303.421	0.321075	0.296717	1.08209	0.279211	0.751561	REEP6
ENSG00000169989.3	74.0391	0.320683	0.441338	0.726615	0.467462	0.862	TIGD4
ENSG00000006025.12	430.882	0.320662	0.222456	1.44146	0.149454	0.622263	OSBPL7
ENSG00000136152.15	1724.69	0.320593	0.17046	1.88075	0.0600057	0.430455	COG3
ENSG00000188554.15	7068.7	0.320258	0.168939	1.8957	0.0579995	0.426406	NBR1
ENSG00000087253.13	1284.21	0.320122	0.370583	0.863833	0.38768	0.825741	LPCAT2
ENSG00000143376.14	3256.99	0.319816	0.207025	1.54482	0.12239	0.577112	SNX27
ENSG00000198843.13	5716.26	0.319429	0.201983	1.58147	0.113772	0.560337	SELENOT
ENSG00000143183.18	5231.71	0.319366	0.176275	1.81174	0.0700259	0.460628	TMCO1
ENSG00000188215.10	1169.76	0.319328	0.202316	1.57836	0.114482	0.561426	DCUN1D3
ENSG00000205978.6	62.4886	0.319268	0.567519	0.562567	0.57373	0.900351	NYNRIN
ENSG00000129214.15	40.3666	0.319143	0.593359	0.537859	0.590674	NA	SHBG
ENSG00000113211.6	215.435	0.318963	0.355898	0.89622	0.370136	0.818546	PCDHB6
ENSG00000171067.11	1841.23	0.318875	0.255904	1.24607	0.212738	0.695293	C11orf24
ENSG00000219545.12	621.291	0.318649	0.25797	1.23522	0.216749	0.699217	UMAD1
ENSG00000272398.6	2326.44	0.318589	0.214467	1.48549	0.137413	0.603952	CD24
ENSG00000130962.18	618.71	0.318548	0.249034	1.27913	0.20085	0.67953	PRRG1
ENSG00000171928.14	1396.31	0.318517	0.183902	1.732	0.0832743	0.495926	TVP23B
ENSG00000205336.14	14248.8	0.318439	0.19459	1.63646	0.101744	0.538383	ADGRG1
ENSG00000104856.14	712.355	0.318218	0.231653	1.37368	0.169541	0.646744	RELB
ENSG00000213523.12	1799.96	0.317743	0.254304	1.24946	0.211496	0.693909	SRA1
ENSG00000182612.10	147.443	0.317704	0.363386	0.87429	0.38196	0.822056	TSPAN10
ENSG00000130305.17	1156.22	0.317583	0.250762	1.26647	0.205345	0.686317	NSUN5
ENSG00000251322.9	145.24	0.317575	0.396642	0.80066	0.423329	0.845796	SHANK3
ENSG00000127526.15	3429.4	0.317442	0.198923	1.59581	0.110532	0.557317	SLC35E1
ENSG00000100060.18	66.763	0.317307	0.681849	0.465363	0.641672	0.92043	MFNG
ENSG00000105376.5	218.535	0.317263	0.336439	0.943002	0.34568	0.80074	ICAM5
ENSG00000136271.11	3741.02	0.317029	0.196918	1.60996	0.107407	0.549496	DDX56
ENSG00000116016.14	1431.5	0.317004	0.455899	0.695338	0.486843	0.87039	EPAS1
ENSG00000127511.10	3358.98	0.316929	0.181167	1.74937	0.080227	0.489127	SIN3B
ENSG00000077585.14	987.9	0.316799	0.231218	1.37013	0.170646	0.647309	GPR137B
ENSG00000180613.11	38.4248	0.316591	0.597824	0.529573	0.596408	NA	GSX2
ENSG00000106305.10	1888.19	0.316524	0.224152	1.4121	0.157922	0.632707	AIMP2
ENSG00000103064.15	1459.69	0.316512	0.208239	1.51995	0.128524	0.586492	SLC7A6
ENSG00000274779.4	15.3537	0.316357	0.774044	0.408707	0.682755	NA	NOMO1
ENSG00000139190.17	271.547	0.316309	0.311953	1.01396	0.310601	0.774792	VAMP1
ENSG00000137955.16	1181.73	0.316114	0.193727	1.63175	0.102733	0.540944	RABGGTB
ENSG00000164050.13	4971.01	0.315993	0.199368	1.58497	0.112973	0.559669	PLXNB1
ENSG00000204316.13	94.7242	0.315979	0.365116	0.865421	0.386808	0.8257	MRPL38
ENSG00000275748.4	20.1176	0.315949	0.688683	0.458773	0.646397	NA	ARL17A
ENSG00000157020.18	5319.75	0.3157	0.195257	1.61684	0.105912	0.545967	SEC13
ENSG00000167394.13	658.005	0.315288	0.234475	1.34465	0.178737	0.656576	ZNF668
ENSG00000160972.10	1595.26	0.315258	0.221494	1.42332	0.154643	0.628219	PPP1R16A
ENSG00000011243.19	4320.17	0.314653	0.161702	1.94588	0.0516693	0.404607	AKAP8L
ENSG00000117597.18	839.219	0.314485	0.215897	1.45664	0.145215	0.616837	UTP25
ENSG00000160961.12	865.528	0.314347	0.19829	1.58529	0.1129	0.559669	ZNF333
ENSG00000184182.19	445.837	0.314033	0.286287	1.09692	0.272678	0.747122	UBE2F
ENSG00000078061.14	3494.23	0.313906	0.198319	1.58283	0.11346	0.560025	ARAF
ENSG00000146083.12	2097.21	0.313784	0.228548	1.37295	0.169768	0.646744	RNF44
ENSG00000198146.4	4060.41	0.313669	0.171346	1.83062	0.0671578	0.452077	ZNF770
ENSG00000186862.20	53.9799	0.313567	0.461988	0.678733	0.497307	0.874171	PDZD7
ENSG00000145723.17	300.67	0.313509	0.247673	1.26582	0.205578	0.686466	GIN1
ENSG00000276618.4	137.103	0.31349	0.320247	0.978899	0.32763	0.786852	RAD17
ENSG00000204970.10	19.6843	0.313065	0.760911	0.411434	0.680754	NA	PCDHA1
ENSG00000114388.14	947.352	0.31305	0.222701	1.4057	0.159813	0.636785	NPRL2
ENSG00000100056.12	1130.29	0.313035	0.183125	1.70941	0.0873749	0.506032	ESS2
ENSG00000111728.11	1862.06	0.312828	0.289861	1.07924	0.280483	0.753262	ST8SIA1
ENSG00000103160.12	2321.4	0.312801	0.17285	1.80967	0.0703476	0.461116	HSDL1
ENSG00000104946.13	1712.77	0.312782	0.191084	1.63688	0.101655	0.538154	TBC1D17
ENSG00000166192.15	322.503	0.312764	0.232637	1.34443	0.178809	0.656576	SENP8
ENSG00000112852.7	1100.48	0.312615	0.25684	1.21716	0.223543	0.706893	PCDHB2
ENSG00000159714.12	471.284	0.312379	0.206675	1.51145	0.130674	0.591551	ZDHHC1
ENSG00000124228.15	2916.47	0.312368	0.19717	1.58426	0.113135	0.559694	DDX27
ENSG00000288675.1	64.4492	0.312255	0.402496	0.775798	0.437869	0.850677	PANO1
ENSG00000196950.14	4455.63	0.311984	0.176573	1.76688	0.0772485	0.480145	SLC39A10
ENSG00000145740.19	3340.74	0.311879	0.174171	1.79065	0.0733498	0.46789	SLC30A5
ENSG00000171621.14	695.066	0.311701	0.250544	1.2441	0.213464	0.696894	SPSB1
ENSG00000204406.14	1327.43	0.311519	0.174659	1.78358	0.0744923	0.471041	MBD5
ENSG00000100299.18	1578.32	0.311393	0.233285	1.33482	0.181937	0.658585	ARSA
ENSG00000112769.20	3660.89	0.311327	0.92985	0.334814	0.737765	0.939677	LAMA4
ENSG00000278619.5	10.125	0.31115	0.982594	0.316661	0.751501	NA	MRM1
ENSG00000198795.11	757.677	0.311148	0.265308	1.17278	0.240884	0.721225	ZNF521
ENSG00000129946.11	1864.01	0.311056	0.3174	0.980013	0.32708	0.786741	SHC2
ENSG00000068912.14	3947.12	0.310834	0.162672	1.9108	0.0560306	0.419016	ERLEC1
ENSG00000156298.13	1440.62	0.31065	0.387382	0.80192	0.422599	0.845701	TSPAN7
ENSG00000186212.4	88.3763	0.310617	0.468438	0.663091	0.507272	0.877666	SOWAHB
ENSG00000129250.12	5697.94	0.310587	0.267302	1.16193	0.245263	0.725868	KIF1C
ENSG00000187140.6	75.1388	0.310406	0.447824	0.693142	0.48822	0.870709	FOXD3
ENSG00000188199.10	34.2717	0.310384	0.529159	0.586562	0.557498	NA	NUTM2B
ENSG00000162738.6	5393.05	0.310054	0.169316	1.83122	0.0670684	0.452077	VANGL2
ENSG00000165895.19	1725.45	0.309977	0.249447	1.24266	0.213995	0.69743	ARHGAP42
ENSG00000106278.12	77286.2	0.309947	0.288448	1.07453	0.282584	0.754247	PTPRZ1
ENSG00000129636.13	3757.06	0.309901	0.190013	1.63095	0.102901	0.541105	ITFG1
ENSG00000163702.20	295.772	0.309794	0.27279	1.13565	0.256102	0.73466	IL17RC
ENSG00000164404.8	36.7641	0.309698	0.573441	0.540069	0.589149	NA	GDF9
ENSG00000166707.12	225.414	0.309553	0.336019	0.921235	0.356928	0.808977	ZCCHC18
ENSG00000117139.18	5594.19	0.30954	0.238108	1.3	0.193601	0.672455	KDM5B
ENSG00000176125.7	82.9613	0.309448	0.408054	0.75835	0.448242	0.854626	UFSP1
ENSG00000113013.16	14342.6	0.309299	0.237581	1.30187	0.192962	0.671758	HSPA9
ENSG00000103150.7	521.4	0.309281	0.210879	1.46663	0.142477	0.613504	MLYCD
ENSG00000109103.12	1112.51	0.309174	0.181295	1.70537	0.0881261	0.506468	UNC119
ENSG00000101882.10	1330.43	0.309034	0.175472	1.76116	0.0782113	0.482078	NKAP
ENSG00000185615.16	11.7417	0.309019	0.904076	0.341806	0.732497	NA	PDIA2
ENSG00000067646.12	704.13	0.308714	0.205566	1.50178	0.133155	0.596199	ZFY
ENSG00000110104.13	1257.62	0.308667	0.238242	1.2956	0.195112	0.674362	CCDC86
ENSG00000183150.8	209.252	0.308641	0.358517	0.860884	0.389302	0.82742	GPR19
ENSG00000189157.14	57.4291	0.308587	0.499679	0.617571	0.536858	0.890907	FAM47E
ENSG00000167114.13	1663.79	0.308537	0.226903	1.35977	0.173901	0.652183	SLC27A4
ENSG00000160207.9	91.5075	0.308528	0.37577	0.821055	0.411615	0.839393	HSF2BP
ENSG00000198799.12	1309.8	0.308434	0.201357	1.53177	0.125578	0.582256	LRIG2
ENSG00000164920.9	139.626	0.308224	0.542046	0.568631	0.569607	0.899412	OSR2
ENSG00000177951.17	2651.97	0.308161	0.200148	1.53966	0.123643	0.579	BET1L
ENSG00000158850.15	2033.1	0.307634	0.194466	1.58194	0.113663	0.560337	B4GALT3
ENSG00000188706.13	3892.13	0.307634	0.163862	1.87739	0.0604645	0.431727	ZDHHC9
ENSG00000173581.8	1889.18	0.307256	0.221894	1.3847	0.166145	0.643301	CCDC106
ENSG00000168646.13	499.094	0.307239	0.223144	1.37686	0.168554	0.646178	AXIN2
ENSG00000197136.5	4722.23	0.307117	0.200091	1.53489	0.124812	0.581551	PCNX3
ENSG00000100483.14	291.72	0.306766	0.25333	1.21093	0.22592	0.707555	VCPKMT
ENSG00000167733.14	428.378	0.306459	0.253044	1.21109	0.22586	0.707553	HSD11B1L
ENSG00000116117.18	465.476	0.306199	0.374119	0.818453	0.413099	0.840137	PARD3B
ENSG00000275498.5	205.533	0.305878	0.278068	1.10001	0.271329	0.746871	PDXDC1
ENSG00000116266.11	2702.71	0.305864	0.211554	1.4458	0.148234	0.621734	STXBP3
ENSG00000010671.16	7.44441	0.30572	1.04459	0.292669	0.769775	NA	BTK
ENSG00000140876.11	163.84	0.305683	0.371256	0.823377	0.410294	0.838566	NUDT7
ENSG00000144597.14	2900.37	0.305435	0.188175	1.62314	0.10456	0.545231	EAF1
ENSG00000108465.15	230.747	0.305354	0.253005	1.20691	0.227468	0.708731	CDK5RAP3
ENSG00000198712.1	118222	0.305204	0.224262	1.36092	0.173537	0.652183	COX2
ENSG00000121989.15	2053.71	0.305177	0.278317	1.09651	0.272856	0.747299	ACVR2A
ENSG00000211445.12	398.739	0.30512	0.435922	0.69994	0.483965	0.868294	GPX3
ENSG00000103056.12	109.099	0.305085	0.515677	0.59162	0.554105	0.896739	SMPD3
ENSG00000163683.12	2618.54	0.304853	0.219813	1.38688	0.16548	0.64282	SMIM14
ENSG00000076053.12	1490.57	0.304759	0.173479	1.75675	0.0789607	0.48568	RBM7
ENSG00000177483.12	40.5239	0.304574	0.513328	0.593332	0.552959	NA	RBM44
ENSG00000198053.12	2405.95	0.304463	0.238229	1.27803	0.20124	0.679978	SIRPA
ENSG00000105829.13	1014.79	0.30434	0.224232	1.35726	0.174699	0.652472	BET1
ENSG00000243449.7	1144.18	0.30428	0.211835	1.4364	0.150887	0.622684	C4orf48
ENSG00000205593.12	465.534	0.304137	0.434716	0.699623	0.484163	0.868294	DENND6B
ENSG00000124783.14	7901.28	0.304085	0.184597	1.64729	0.0994982	0.532455	SSR1
ENSG00000076201.16	4175.04	0.3039	0.159084	1.91031	0.0560937	0.419016	PTPN23
ENSG00000131584.19	5877.64	0.303649	0.164386	1.84717	0.0647232	0.444811	ACAP3
ENSG00000107338.10	1016.34	0.303547	0.227604	1.33366	0.182314	0.658736	SHB
ENSG00000117410.14	3765.67	0.303453	0.221248	1.37155	0.170203	0.646744	ATP6V0B
ENSG00000077238.14	42.4051	0.303311	0.522664	0.580318	0.5617	NA	IL4R
ENSG00000155099.8	910.876	0.303154	0.220366	1.37569	0.168919	0.646178	PIP4P2
ENSG00000167775.11	2422.39	0.303013	0.287185	1.05512	0.291373	0.760499	CD320
ENSG00000022567.10	508.017	0.302864	0.273944	1.10557	0.268914	0.746554	SLC45A4
ENSG00000011451.21	5311.26	0.302799	0.162102	1.86795	0.0617692	0.435416	WIZ
ENSG00000010818.10	1071.83	0.302409	0.202436	1.49385	0.135215	0.599885	HIVEP2
ENSG00000167371.21	179.121	0.302036	0.300311	1.00575	0.314538	0.778841	PRRT2
ENSG00000272899.4	185.332	0.30185	0.325762	0.926596	0.354136	0.807146	ATP6V1FNB
ENSG00000127334.11	2482.16	0.301813	0.181118	1.66638	0.0956368	0.52374	DYRK2
ENSG00000132718.9	21599	0.301709	0.159834	1.88764	0.059074	0.428205	SYT11
ENSG00000126790.12	561.433	0.301689	0.251493	1.19959	0.230298	0.713655	L3HYPDH
ENSG00000132535.22	2026.39	0.301424	0.263715	1.14299	0.253042	0.732845	DLG4
ENSG00000188785.12	810.035	0.301165	0.224737	1.34008	0.18022	0.656811	ZNF548
ENSG00000100599.16	631.755	0.300816	0.223233	1.34754	0.177805	0.655921	RIN3
ENSG00000120690.16	2533.81	0.300759	0.208891	1.43979	0.149927	0.622263	ELF1
ENSG00000174151.15	924.897	0.300722	0.234183	1.28413	0.199096	0.678094	CYB561D1
ENSG00000148948.8	1201.11	0.300681	0.266955	1.12634	0.260022	0.736411	LRRC4C
ENSG00000148411.8	7763.57	0.300586	0.300706	0.999601	0.317504	0.780135	NACC2
ENSG00000026103.22	762.092	0.300571	0.401734	0.748183	0.454349	0.85655	FAS
ENSG00000159228.13	3324.35	0.300488	0.161877	1.85627	0.0634147	0.441499	CBR1
ENSG00000167136.7	836.104	0.300387	0.215729	1.39243	0.163792	0.641158	ENDOG
ENSG00000169372.13	596.325	0.300266	0.262851	1.14234	0.253311	0.733251	CRADD
ENSG00000112893.10	6489.7	0.300227	0.202779	1.48056	0.138723	0.606944	MAN2A1
ENSG00000006837.12	39.2523	0.300201	0.497744	0.603124	0.546426	NA	CDKL3
ENSG00000160685.13	1182.38	0.300035	0.263892	1.13696	0.255554	0.73466	ZBTB7B
ENSG00000158006.14	663.771	0.299934	0.236521	1.26811	0.20476	0.685774	PAFAH2
ENSG00000180190.13	829.229	0.299717	0.192438	1.55747	0.119358	0.571279	TDRP
ENSG00000106484.16	9252.57	0.299567	0.359613	0.833026	0.40483	0.835419	MEST
ENSG00000072864.16	16.3896	0.299346	0.785931	0.380881	0.703292	NA	NDE1
ENSG00000132801.7	286.963	0.299271	0.298859	1.00138	0.316644	0.779763	ZSWIM3
ENSG00000100591.8	3087.23	0.299257	0.195646	1.52958	0.12612	0.582689	AHSA1
ENSG00000143622.11	3284.36	0.299019	0.173137	1.72707	0.0841556	0.498626	RIT1
ENSG00000160803.8	3046.53	0.298973	0.171194	1.7464	0.0807411	0.490342	UBQLN4
ENSG00000163069.13	8433.73	0.298835	0.259964	1.14952	0.25034	0.730794	SGCB
ENSG00000156299.13	4024.21	0.298696	0.24774	1.20568	0.22794	0.708792	TIAM1
ENSG00000185338.7	83.4676	0.298664	0.414871	0.719897	0.471588	0.863393	SOCS1
ENSG00000169855.20	7066.72	0.298617	0.20286	1.47203	0.141012	0.611712	ROBO1
ENSG00000235961.6	42.7946	0.2986	0.484149	0.616751	0.537399	NA	PNMA6A
ENSG00000266173.7	131.522	0.298484	0.303458	0.983609	0.325308	0.78601	STRADA
ENSG00000174943.11	1037.01	0.298466	0.239228	1.24762	0.21217	0.694966	KCTD13
ENSG00000115661.14	1699.2	0.298287	0.170363	1.75089	0.0799649	0.488151	STK16
ENSG00000184575.12	8084.72	0.298216	0.1968	1.51532	0.129691	0.58904	XPOT
ENSG00000114573.10	5422.12	0.298189	0.179312	1.66296	0.09632	0.523801	ATP6V1A
ENSG00000037474.15	4389.96	0.298097	0.25093	1.18797	0.234845	0.7172	NSUN2
ENSG00000015153.15	1291.29	0.298024	0.205841	1.44784	0.147662	0.621734	YAF2
ENSG00000119559.17	1321.21	0.297724	0.174284	1.70826	0.0875875	0.506032	C19orf25
ENSG00000259330.3	1604.89	0.297651	0.250789	1.18686	0.235283	0.717729	INAFM2
ENSG00000213213.14	52.1211	0.297564	0.453278	0.656472	0.51152	0.880877	CCDC183
ENSG00000119446.14	2312.59	0.297447	0.1664	1.78754	0.0738497	0.468683	RBM18
ENSG00000132432.14	13371.8	0.297388	0.189175	1.57202	0.115945	0.566217	SEC61G
ENSG00000181817.6	1365.84	0.29725	0.242191	1.22734	0.219695	0.702288	LSM10
ENSG00000167106.12	3296.16	0.297232	0.188788	1.57442	0.11539	0.564211	FAM102A
ENSG00000134759.14	3380.19	0.297174	0.202779	1.46551	0.142783	0.613504	ELP2
ENSG00000115970.19	1689.62	0.296517	0.224255	1.32223	0.186091	0.663595	THADA
ENSG00000179981.11	3806.85	0.296463	0.168277	1.76176	0.0781099	0.482078	TSHZ1
ENSG00000053770.12	2431.75	0.296406	0.189975	1.56023	0.118705	0.570445	AP5M1
ENSG00000165246.14	1566.58	0.29638	0.205446	1.44261	0.149129	0.621803	NLGN4Y
ENSG00000168827.15	3146.31	0.296327	0.173573	1.70722	0.0877817	0.506032	GFM1
ENSG00000285397.1	19.4615	0.296295	0.713437	0.415306	0.677918	NA	FAM86B1
ENSG00000135956.9	4610.76	0.296181	0.1645	1.8005	0.0717819	0.46422	TMEM127
ENSG00000075568.17	4810.25	0.296149	0.204828	1.44584	0.148223	0.621734	TMEM131
ENSG00000173621.9	1827.55	0.296075	0.202587	1.46147	0.143886	0.615259	LRFN4
ENSG00000039600.11	17.5892	0.295941	0.789432	0.374879	0.707751	NA	SOX30
ENSG00000172269.20	1195.47	0.295858	0.188308	1.57114	0.116151	0.566447	DPAGT1
ENSG00000048052.23	4537.44	0.295774	0.272496	1.08543	0.277732	0.751328	HDAC9
ENSG00000173114.13	1299.54	0.295731	0.222281	1.33044	0.183373	0.660868	LRRN3
ENSG00000085433.16	2444.41	0.295725	0.168733	1.75262	0.0796674	0.487787	WDR47
ENSG00000183474.16	27.6742	0.295643	0.585417	0.505012	0.61355	NA	GTF2H2C
ENSG00000131095.14	1791.29	0.295461	1.08102	0.273317	0.78461	0.951517	GFAP
ENSG00000185896.11	12857	0.295432	0.242538	1.21809	0.223191	0.706893	LAMP1
ENSG00000197852.12	2900.18	0.295422	0.22664	1.30348	0.192411	0.671129	INKA2
ENSG00000112561.19	487.519	0.295409	0.249172	1.18556	0.235796	0.718055	TFEB
ENSG00000111711.10	2596.88	0.295371	0.210859	1.4008	0.161275	0.637249	GOLT1B
ENSG00000215251.4	1192	0.295365	0.190425	1.55108	0.120881	0.574833	FASTKD5
ENSG00000108306.13	1299.74	0.295317	0.228251	1.29382	0.195726	0.6749	FBXL20
ENSG00000135929.9	817.196	0.295309	0.19736	1.4963	0.134577	0.599014	CYP27A1
ENSG00000091128.13	11.3818	0.295155	0.861084	0.342771	0.731771	NA	LAMB4
ENSG00000104324.16	1000.44	0.294949	0.233595	1.26265	0.206716	0.687406	CPQ
ENSG00000112787.14	2119.35	0.294763	0.176839	1.66684	0.0955457	0.52374	FBRSL1
ENSG00000141424.13	6524.15	0.294723	0.210025	1.40328	0.160534	0.636785	SLC39A6
ENSG00000214941.8	973.887	0.294655	0.228273	1.2908	0.196773	0.676332	ZSWIM7
ENSG00000099338.23	141.437	0.294554	0.349601	0.842543	0.399484	0.832882	CATSPERG
ENSG00000105854.13	9824.93	0.294145	0.200327	1.46833	0.142016	0.612553	PON2
ENSG00000189339.12	4325.65	0.293772	0.168973	1.73858	0.0821089	0.492673	SLC35E2B
ENSG00000163346.17	5392.26	0.293749	0.214612	1.36875	0.171079	0.648161	PBXIP1
ENSG00000119723.17	760.782	0.293332	0.217661	1.34765	0.17777	0.655921	COQ6
ENSG00000046653.15	70373	0.29329	0.161419	1.81695	0.0692248	0.458732	GPM6B
ENSG00000203879.12	20326.6	0.293256	0.221499	1.32396	0.185517	0.663595	GDI1
ENSG00000136738.15	1201.11	0.293188	0.227188	1.29051	0.196874	0.676438	STAM
ENSG00000069020.18	862.771	0.29305	0.190501	1.53831	0.123973	0.57928	MAST4
ENSG00000133740.11	1194.98	0.293007	0.202636	1.44598	0.148184	0.621734	E2F5
ENSG00000088543.15	871.25	0.29284	0.21266	1.37703	0.168502	0.646178	C3orf18
ENSG00000137218.10	292.75	0.292775	0.236719	1.2368	0.21616	0.699141	FRS3
ENSG00000219481.10	1436.89	0.292752	0.261264	1.12052	0.262493	0.739278	NBPF1
ENSG00000041802.11	2196.43	0.292274	0.258116	1.13234	0.257493	0.734915	LSG1
ENSG00000180902.18	772.527	0.292214	0.202383	1.44387	0.148776	0.621734	D2HGDH
ENSG00000012822.16	2954.58	0.291741	0.291862	0.999585	0.317512	0.780135	CALCOCO1
ENSG00000198467.16	576.688	0.291692	0.343697	0.848688	0.396055	0.829737	TPM2
ENSG00000125304.10	9263.9	0.29162	0.157718	1.84899	0.0644588	0.444645	TM9SF2
ENSG00000198925.12	1654.46	0.291481	0.179511	1.62375	0.104429	0.545231	ATG9A
ENSG00000285250.2	291.535	0.291416	0.320031	0.910585	0.362514	0.815099	MSRA
ENSG00000138078.16	5742.69	0.291316	0.183127	1.59079	0.111657	0.559117	PREPL
ENSG00000196935.9	665.713	0.290999	0.306429	0.949645	0.342293	0.798827	SRGAP1
ENSG00000154305.18	3192.58	0.290945	0.161097	1.80603	0.0709137	0.462571	MIA3
ENSG00000165169.11	2836.08	0.290895	0.294498	0.987767	0.323267	0.78399	DYNLT3
ENSG00000156959.9	942.412	0.290793	0.214339	1.3567	0.174878	0.652472	LHFPL4
ENSG00000118705.17	18730	0.290788	0.253193	1.14849	0.250768	0.731184	RPN2
ENSG00000135365.16	2410.7	0.290771	0.17264	1.68426	0.0921313	0.515517	PHF21A
ENSG00000131931.8	523.411	0.29072	0.205732	1.4131	0.157626	0.632616	THAP1
ENSG00000108826.16	1442.21	0.290707	0.233778	1.24352	0.213677	0.697395	MRPL27
ENSG00000183018.9	90.0379	0.290686	0.488459	0.595108	0.551771	0.895925	SPNS2
ENSG00000113790.11	461.326	0.290681	0.225634	1.28829	0.197646	0.677233	EHHADH
ENSG00000171103.11	784.077	0.290604	0.194254	1.496	0.134652	0.599014	TRMT61B
ENSG00000170962.13	337.675	0.290285	0.392631	0.739332	0.459706	0.85714	PDGFD
ENSG00000126461.15	7991.4	0.290148	0.19437	1.49276	0.1355	0.600646	SCAF1
ENSG00000181409.14	192.073	0.29006	0.324448	0.89401	0.371317	0.818546	AATK
ENSG00000180479.14	227.361	0.290057	0.291119	0.996352	0.319079	0.780384	ZNF571
ENSG00000198794.12	1637.55	0.289789	0.219745	1.31875	0.187253	0.663979	SCAMP5
ENSG00000087086.15	21524.8	0.289694	0.169705	1.70704	0.0878139	0.506032	FTL
ENSG00000112079.9	2361.7	0.289649	0.185032	1.56539	0.117491	0.568112	STK38
ENSG00000109323.11	1305.57	0.289524	0.199163	1.4537	0.146028	0.618822	MANBA
ENSG00000103145.11	1593.62	0.289497	0.185359	1.56182	0.118331	0.570278	HCFC1R1
ENSG00000078114.19	2626.38	0.289463	0.272273	1.06314	0.287721	0.758133	NEBL
ENSG00000086065.14	4200.88	0.289439	0.177366	1.63188	0.102706	0.540944	CHMP5
ENSG00000124562.10	2680.85	0.289405	0.215944	1.34019	0.180184	0.656811	SNRPC
ENSG00000167100.15	579.94	0.289295	0.212769	1.35966	0.173936	0.652183	SAMD14
ENSG00000143575.15	2775.8	0.289127	0.228826	1.26352	0.206401	0.687075	HAX1
ENSG00000175602.4	2788.09	0.288963	0.286831	1.00743	0.313726	0.778368	CCDC85B
ENSG00000234719.9	64.5998	0.28896	0.492791	0.586374	0.557624	0.897876	NPIPB2
ENSG00000257727.6	259.585	0.288927	0.246421	1.17249	0.241	0.721225	CNPY2
ENSG00000257218.6	2057.47	0.288926	0.177178	1.6307	0.102953	0.541133	GATC
ENSG00000155324.10	1301.28	0.288846	0.206087	1.40157	0.161043	0.637249	GRAMD2B
ENSG00000166888.12	24.1656	0.28871	0.725236	0.398091	0.690563	NA	STAT6
ENSG00000156050.10	344.117	0.288224	0.273474	1.05393	0.291913	0.760885	FAM161B
ENSG00000178971.16	699.838	0.288045	0.192648	1.49519	0.134866	0.599014	CTC1
ENSG00000094631.21	4991.4	0.287994	0.160668	1.79248	0.0730558	0.466747	HDAC6
ENSG00000183401.12	345.919	0.28785	0.271636	1.05969	0.289285	0.758915	CCDC159
ENSG00000213366.13	248.229	0.287812	0.318989	0.902264	0.366917	0.816732	GSTM2
ENSG00000115902.11	2194.86	0.287705	0.277702	1.03602	0.300192	0.767677	SLC1A4
ENSG00000125775.15	108.776	0.287478	0.34284	0.83852	0.401739	0.83326	SDCBP2
ENSG00000196700.9	4776.53	0.287425	0.165172	1.74016	0.081831	0.492031	ZNF512B
ENSG00000169696.16	1133.7	0.287355	0.183187	1.56864	0.116732	0.566761	ASPSCR1
ENSG00000180881.19	289.241	0.287231	0.279207	1.02874	0.303602	0.769382	CAPS2
ENSG00000123933.17	4013.28	0.287162	0.340728	0.842787	0.399348	0.832882	MXD4
ENSG00000066455.13	2190.6	0.287093	0.174226	1.64783	0.0993883	0.532376	GOLGA5
ENSG00000132613.15	12311	0.287065	0.162536	1.76617	0.0773673	0.480145	MTSS2
ENSG00000118689.15	3627.13	0.286989	0.277534	1.03407	0.301105	0.768519	FOXO3
ENSG00000256294.8	534.735	0.286957	0.228409	1.25633	0.208997	0.689334	ZNF225
ENSG00000116903.7	1251.64	0.286786	0.180424	1.58951	0.111946	0.559364	EXOC8
ENSG00000188153.14	4801.83	0.286683	0.280607	1.02165	0.306945	0.772738	COL4A5
ENSG00000143224.18	909.925	0.286581	0.196638	1.4574	0.145005	0.616391	PPOX
ENSG00000132405.19	5608.81	0.286175	0.23311	1.22764	0.219582	0.702288	TBC1D14
ENSG00000169598.17	259.76	0.28611	0.271875	1.05236	0.292636	0.76131	DFFB
ENSG00000141384.13	60.915	0.285916	0.523998	0.545644	0.585311	0.902962	TAF4B
ENSG00000158480.11	851.158	0.285754	0.184022	1.55283	0.120464	0.574009	SPATA2
ENSG00000176714.10	232.625	0.285698	0.317471	0.89992	0.368163	0.81701	CCDC121
ENSG00000112699.11	829.343	0.285552	0.360656	0.791758	0.428502	0.848968	GMDS
ENSG00000141034.10	815.147	0.285491	0.19436	1.46888	0.141866	0.612553	GID4
ENSG00000130733.11	2302.09	0.285278	0.220116	1.29604	0.194962	0.67424	YIPF2
ENSG00000166479.10	6948.86	0.285164	0.224983	1.26749	0.20498	0.685926	TMX3
ENSG00000144182.17	151.952	0.285042	0.310321	0.918538	0.358337	0.810146	LIPT1
ENSG00000100399.16	85.9784	0.284849	0.55593	0.512382	0.608384	0.910792	CHADL
ENSG00000101843.19	5154.3	0.28474	0.22558	1.26226	0.206856	0.687406	PSMD10
ENSG00000125741.5	1764.12	0.284738	0.256494	1.11012	0.266948	0.744674	OPA3
ENSG00000137714.3	1357.35	0.284716	0.250588	1.13619	0.255877	0.73466	FDX1
ENSG00000163995.21	61.5433	0.284662	0.483819	0.588365	0.556288	0.897103	ABLIM2
ENSG00000161011.20	266.848	0.284475	0.305489	0.93121	0.351745	0.805208	SQSTM1
ENSG00000154710.18	104.972	0.284451	0.404144	0.703836	0.481535	0.867486	RABGEF1
ENSG00000163703.20	90.8945	0.284449	0.384175	0.740416	0.459048	0.85714	CRELD1
ENSG00000184432.11	13449.3	0.284403	0.16437	1.73026	0.083583	0.496983	COPB2
ENSG00000103196.12	229.612	0.284239	0.289802	0.980807	0.326688	0.786741	CRISPLD2
ENSG00000205155.8	194.737	0.284052	0.272362	1.04292	0.296985	0.765593	PSENEN
ENSG00000068697.7	13430.7	0.284045	0.191093	1.48642	0.137168	0.603876	LAPTM4A
ENSG00000063761.16	351.915	0.283729	0.237386	1.19522	0.232001	0.714766	ADCK1
ENSG00000161217.12	3565.15	0.283588	0.206541	1.37303	0.169742	0.646744	PCYT1A
ENSG00000143333.7	4245.16	0.283533	0.256247	1.10648	0.268518	0.746022	RGS16
ENSG00000185527.12	28.475	0.283528	0.668195	0.42432	0.671332	NA	PDE6G
ENSG00000274276.4	120.173	0.283515	0.471403	0.601429	0.547554	0.89479	CBSL
ENSG00000169733.12	1944.13	0.283351	0.171125	1.65581	0.0977601	0.527009	RFNG
ENSG00000070610.14	3588.15	0.283168	0.206541	1.371	0.170375	0.646744	GBA2
ENSG00000164659.15	1115.89	0.28307	0.282801	1.00095	0.316851	0.779815	ELAPOR2
ENSG00000180257.14	331.704	0.283054	0.27293	1.0371	0.299691	0.767677	ZNF816
ENSG00000110717.13	3404.58	0.283034	0.214018	1.32248	0.186009	0.663595	NDUFS8
ENSG00000220205.9	1741.06	0.282883	0.177779	1.5912	0.111564	0.559117	VAMP2
ENSG00000242852.7	12.6414	0.282688	0.857532	0.329653	0.741662	NA	ZNF709
ENSG00000160360.13	3492.76	0.28265	0.163696	1.72668	0.0842256	0.49879	GPSM1
ENSG00000100227.18	8706.03	0.282637	0.199358	1.41774	0.156267	0.631015	POLDIP3
ENSG00000037965.6	85.5048	0.282438	0.446591	0.632431	0.527105	0.886588	HOXC8
ENSG00000101460.13	511.147	0.282335	0.248968	1.13402	0.256786	0.734915	MAP1LC3A
ENSG00000120314.19	1542.82	0.282268	0.19333	1.46003	0.144281	0.615807	WDR55
ENSG00000164889.15	7000.73	0.282093	0.24563	1.14845	0.250784	0.731184	SLC4A2
ENSG00000158887.19	39.9204	0.282026	0.521286	0.541019	0.588494	NA	MPZ
ENSG00000205707.11	919.927	0.281871	0.206337	1.36607	0.171916	0.649154	ETFRF1
ENSG00000172594.13	314.13	0.281779	0.331205	0.850768	0.394898	0.828819	SMPDL3A
ENSG00000196305.19	11557.7	0.281681	0.237013	1.18846	0.234651	0.7172	IARS1
ENSG00000145214.14	841.07	0.281669	0.190959	1.47503	0.140205	0.610075	DGKQ
ENSG00000108830.10	5330.79	0.281597	0.169883	1.6576	0.0973985	0.525782	RND2
ENSG00000001461.17	2782.49	0.28133	0.215555	1.30514	0.191843	0.670539	NIPAL3
ENSG00000132694.19	3048.43	0.281322	0.173306	1.62326	0.104533	0.545231	ARHGEF11
ENSG00000150907.10	1685.94	0.28115	0.199002	1.4128	0.157715	0.632616	FOXO1
ENSG00000183010.17	3417.11	0.281143	0.208363	1.3493	0.177241	0.65487	PYCR1
ENSG00000137449.17	1966.25	0.281036	0.207269	1.3559	0.17513	0.652472	CPEB2
ENSG00000109519.13	1585.43	0.280939	0.226743	1.23902	0.215338	0.698366	GRPEL1
ENSG00000175182.15	1072.08	0.280816	0.239076	1.17459	0.240159	0.721147	FAM131A
ENSG00000130827.6	5252.62	0.28078	0.167833	1.67298	0.0943322	0.520928	PLXNA3
ENSG00000121104.8	381.716	0.2807	0.301155	0.932076	0.351297	0.805201	FAM117A
ENSG00000147650.12	2131.05	0.28064	0.25666	1.09343	0.274205	0.748779	LRP12
ENSG00000164142.16	305.198	0.280424	0.296954	0.944332	0.345	0.800028	FHIP1A
ENSG00000173141.5	1872.45	0.280349	0.235667	1.1896	0.234205	0.717164	MRPL57
ENSG00000204272.13	1932.53	0.280333	0.191184	1.4663	0.142566	0.613504	NBDY
ENSG00000167565.13	1020.73	0.280208	0.226964	1.23459	0.216982	0.69946	SERTAD3
ENSG00000134042.14	21.7191	0.280012	0.680198	0.411662	0.680587	NA	MRO
ENSG00000197712.12	2129.82	0.279831	0.199174	1.40496	0.160034	0.636785	FAM114A1
ENSG00000100601.10	497.222	0.279717	0.219044	1.27699	0.201607	0.680632	ALKBH1
ENSG00000130312.7	1197.3	0.279687	0.23476	1.19137	0.233507	0.716645	MRPL34
ENSG00000114779.20	567.665	0.279686	0.217533	1.28572	0.198542	0.677451	ABHD14B
ENSG00000072736.19	1363.98	0.279617	0.275383	1.01537	0.309928	0.774469	NFATC3
ENSG00000102096.9	765.656	0.279425	0.269803	1.03566	0.300359	0.767677	PIM2
ENSG00000174672.16	1511.99	0.27938	0.419808	0.665496	0.505733	0.876582	BRSK2
ENSG00000120068.7	467.13	0.2793	0.28494	0.980204	0.326986	0.786741	HOXB8
ENSG00000100883.13	4066.24	0.279229	0.202633	1.378	0.168204	0.645787	SRP54
ENSG00000085831.16	45.601	0.27922	0.552678	0.505212	0.61341	NA	TTC39A
ENSG00000172794.20	14.6628	0.279086	0.897608	0.310921	0.75586	NA	RAB37
ENSG00000172663.9	1054.23	0.279023	0.20795	1.34178	0.179667	0.656811	TMEM134
ENSG00000109133.13	3736.47	0.279013	0.16669	1.67385	0.0941608	0.520708	TMEM33
ENSG00000169967.17	2970.64	0.278827	0.190167	1.46622	0.142588	0.613504	MAP3K2
ENSG00000119523.10	1911.94	0.278445	0.183529	1.51717	0.129224	0.588377	ALG2
ENSG00000132823.11	1839.69	0.278384	0.168705	1.65013	0.0989168	0.531785	OSER1
ENSG00000105875.15	1236.87	0.27835	0.201933	1.37843	0.168071	0.645698	WDR91
ENSG00000159348.13	2198.26	0.278217	0.16925	1.64383	0.100212	0.533752	CYB5R1
ENSG00000110400.11	4106.96	0.278171	0.389047	0.715006	0.474605	0.864279	NECTIN1
ENSG00000160741.17	1233.78	0.278093	0.17607	1.57945	0.114233	0.561348	CRTC2
ENSG00000078549.15	2511.79	0.278033	1.00299	0.277203	0.781624	0.950424	ADCYAP1R1
ENSG00000142684.9	449.601	0.277948	0.223656	1.24275	0.213961	0.69743	ZNF593
ENSG00000138442.10	1370.42	0.277945	0.198004	1.40374	0.160397	0.636785	WDR12
ENSG00000183283.16	11616.4	0.277945	0.160517	1.73156	0.0833517	0.496109	DAZAP2
ENSG00000196376.11	4428.82	0.27794	0.242717	1.14512	0.25216	0.732546	SLC35F1
ENSG00000151117.9	359.007	0.277768	0.274801	1.0108	0.312112	0.776425	TMEM86A
ENSG00000171729.14	432.043	0.277667	0.252299	1.10055	0.271094	0.746871	TMEM51
ENSG00000205250.9	2238.69	0.277626	0.172465	1.60975	0.107452	0.549496	E2F4
ENSG00000158458.21	327.076	0.277589	0.241252	1.15062	0.249889	0.730564	NRG2
ENSG00000154803.13	1746.15	0.277586	0.199357	1.39241	0.163798	0.641158	FLCN
ENSG00000139579.13	2820.99	0.27725	0.26557	1.04398	0.296495	0.765593	NABP2
ENSG00000112763.17	1208.65	0.277134	0.210197	1.31845	0.187355	0.663979	BTN2A1
ENSG00000110876.10	22.4459	0.277103	0.659845	0.419951	0.674521	NA	SELPLG
ENSG00000131788.16	1711.82	0.276958	0.207859	1.33243	0.182718	0.659588	PIAS3
ENSG00000162852.14	1270.01	0.276904	0.219828	1.25964	0.2078	0.687936	CNST
ENSG00000142632.17	105.656	0.276751	0.375435	0.737149	0.461032	0.85714	ARHGEF19
ENSG00000081818.4	880.247	0.276678	0.312786	0.884562	0.376393	0.8207	PCDHB4
ENSG00000171219.9	293.276	0.276372	0.437617	0.631538	0.527689	0.887062	CDC42BPG
ENSG00000137720.8	381.664	0.276315	0.248859	1.11033	0.266858	0.744674	C11orf1
ENSG00000170100.14	730.994	0.276228	0.192002	1.43867	0.150243	0.622263	ZNF778
ENSG00000204946.10	1078.85	0.276224	0.231399	1.19371	0.23259	0.715508	ZNF783
ENSG00000130517.14	4626.39	0.27611	0.199835	1.38169	0.167066	0.644741	PGPEP1
ENSG00000163738.19	629.692	0.275995	0.318446	0.866691	0.386111	0.825387	MTHFD2L
ENSG00000034693.15	602.575	0.275893	0.216046	1.27701	0.201599	0.680632	PEX3
ENSG00000113212.7	758.31	0.275829	0.233592	1.18082	0.237676	0.719502	PCDHB7
ENSG00000196365.12	6091.44	0.27576	0.236995	1.16357	0.244598	0.724991	LONP1
ENSG00000125734.15	2120	0.275645	0.212977	1.29425	0.19558	0.6749	GPR108
ENSG00000139725.8	169.457	0.275589	0.347302	0.793513	0.427479	0.848403	RHOF
ENSG00000136243.17	2039.91	0.275451	0.245175	1.12349	0.261231	0.737397	NUP42
ENSG00000147669.11	2253.91	0.27537	0.190386	1.44638	0.14807	0.621734	POLR2K
ENSG00000063169.11	1155.05	0.275239	0.179957	1.52947	0.126148	0.582689	BICRA
ENSG00000149932.17	1781.4	0.275238	0.186355	1.47696	0.139687	0.608915	TMEM219
ENSG00000131171.13	6317.04	0.275108	0.172404	1.59571	0.110553	0.557317	SH3BGRL
ENSG00000137804.14	30.7293	0.274803	0.881768	0.31165	0.755307	NA	NUSAP1
ENSG00000103978.16	4085.85	0.274789	0.196069	1.40149	0.161067	0.637249	TMEM87A
ENSG00000101199.13	4907.68	0.274761	0.176358	1.55798	0.119239	0.570962	ARFGAP1
ENSG00000147144.13	648.764	0.274673	0.255329	1.07576	0.282035	0.754247	CCDC120
ENSG00000088451.11	526.798	0.274641	0.208143	1.31948	0.187008	0.663979	TGDS
ENSG00000147481.17	777.865	0.274597	0.312623	0.878364	0.379746	0.821696	SNTG1
ENSG00000013523.11	1297.44	0.274422	0.2355	1.16527	0.243909	0.724278	ANGEL1
ENSG00000182087.14	8595.42	0.273936	0.164457	1.6657	0.0957725	0.52374	TMEM259
ENSG00000169359.16	795.812	0.273908	0.186091	1.4719	0.141048	0.611712	SLC33A1
ENSG00000117016.10	888.436	0.273902	0.272493	1.00517	0.314815	0.779036	RIMS3
ENSG00000162300.13	1356.84	0.273718	0.174383	1.56964	0.116498	0.566624	ZFPL1
ENSG00000077463.15	999.992	0.273681	0.184397	1.48419	0.137758	0.604476	SIRT6
ENSG00000120129.6	750.588	0.273553	0.203952	1.34126	0.179837	0.656811	DUSP1
ENSG00000172216.6	4041.03	0.273432	0.303128	0.902035	0.367038	0.816732	CEBPB
ENSG00000185800.12	2216.34	0.273285	0.187256	1.45942	0.14445	0.615807	DMWD
ENSG00000159899.15	342.178	0.273074	0.258846	1.05496	0.291442	0.760499	NPR2
ENSG00000128596.17	565.723	0.27301	0.318272	0.85779	0.391008	0.82742	CCDC136
ENSG00000198455.5	1084.32	0.273009	0.180869	1.50942	0.13119	0.592974	ZXDB
ENSG00000165678.21	6493.02	0.272928	0.205356	1.32905	0.183832	0.661208	GHITM
ENSG00000174695.10	7012.94	0.27274	0.189545	1.43892	0.150173	0.622263	TMEM167A
ENSG00000128159.12	2141.83	0.27267	0.232949	1.17051	0.241796	0.722683	TUBGCP6
ENSG00000101161.8	7712.55	0.272526	0.182921	1.48986	0.136261	0.601862	PRPF6
ENSG00000143801.18	38.8483	0.272434	0.498921	0.546046	0.585034	NA	PSEN2
ENSG00000161277.11	359.874	0.27242	0.237729	1.14593	0.251825	0.732226	THAP8
ENSG00000166348.19	4373.58	0.272322	0.347501	0.783657	0.433241	0.849295	USP54
ENSG00000141458.13	3609.17	0.272137	0.22405	1.21463	0.224507	0.706893	NPC1
ENSG00000141934.10	935.116	0.271899	0.252284	1.07775	0.281145	0.753926	PLPP2
ENSG00000095574.12	798.373	0.271866	0.222019	1.22452	0.220756	0.703759	IKZF5
ENSG00000149591.17	495.446	0.271855	0.289128	0.940258	0.347085	0.801961	TAGLN
ENSG00000124785.9	1988.3	0.271849	0.232886	1.1673	0.243088	0.723762	NRN1
ENSG00000101181.18	1653.73	0.271724	0.202882	1.33932	0.180466	0.657097	MTG2
ENSG00000105058.12	4376.15	0.271711	0.158773	1.71131	0.0870237	0.505907	FAM32A
ENSG00000130522.6	10139.9	0.271635	0.231415	1.1738	0.240475	0.721147	JUND
ENSG00000134376.17	520.793	0.271629	0.521058	0.521303	0.602156	0.910257	CRB1
ENSG00000002016.18	518.261	0.271446	0.204245	1.32902	0.18384	0.661208	RAD52
ENSG00000126351.13	4592.2	0.271388	0.201969	1.34371	0.179041	0.656576	THRA
ENSG00000135974.10	1425.42	0.271384	0.204324	1.3282	0.184111	0.661777	C2orf49
ENSG00000164938.14	4154.06	0.271311	0.21701	1.25022	0.211219	0.693408	TP53INP1
ENSG00000183778.18	167.272	0.271163	0.363034	0.746935	0.455103	0.856956	B3GALT5
ENSG00000213672.8	1422.24	0.27105	0.219193	1.23658	0.216242	0.699141	NCKIPSD
ENSG00000109775.11	1465.51	0.271039	0.218206	1.24212	0.214191	0.69743	UFSP2
ENSG00000164442.10	3262.36	0.270744	0.205381	1.31825	0.187419	0.663979	CITED2
ENSG00000227124.11	275.813	0.270697	0.247884	1.09203	0.274819	0.748808	ZNF717
ENSG00000173436.15	267.898	0.270682	0.260571	1.0388	0.298897	0.766914	MICOS10
ENSG00000141564.15	2558.01	0.270679	0.205436	1.31758	0.187643	0.663979	RPTOR
ENSG00000117525.14	1528.63	0.270659	0.292225	0.926201	0.354341	0.807146	F3
ENSG00000103888.17	926.53	0.270622	0.42302	0.639739	0.522342	0.884451	CEMIP
ENSG00000107882.12	943.422	0.270502	0.224074	1.2072	0.227354	0.708731	SUFU
ENSG00000180879.14	5335.58	0.270362	0.162683	1.66189	0.0965346	0.523882	SSR4
ENSG00000140995.17	1900.12	0.2703	0.184529	1.46482	0.142971	0.613947	DEF8
ENSG00000164972.13	7.89868	0.270217	1.03617	0.260785	0.794258	NA	C9orf24
ENSG00000233841.11	2527.47	0.270188	0.262223	1.03037	0.302834	0.769382	HLA-C
ENSG00000122678.17	733.546	0.27009	0.220135	1.22693	0.21985	0.702288	POLM
ENSG00000187954.13	3017.19	0.270039	0.165821	1.6285	0.103419	0.542617	CYHR1
ENSG00000186951.16	1461.17	0.269993	0.209326	1.28982	0.197112	0.676707	PPARA
ENSG00000122550.18	4081.25	0.269943	0.200927	1.34349	0.179114	0.656638	KLHL7
ENSG00000005206.17	2393.89	0.269777	0.176615	1.52749	0.12664	0.582689	SPPL2B
ENSG00000239305.7	1734.35	0.269749	0.179479	1.50296	0.132849	0.595654	RNF103
ENSG00000106105.15	7592.47	0.269655	0.23867	1.12983	0.258549	0.735617	GARS1
ENSG00000104140.7	54.9459	0.269463	0.545314	0.494143	0.621205	0.915952	RHOV
ENSG00000162004.19	114.378	0.269256	0.395438	0.680905	0.495931	0.87318	CCDC78
ENSG00000120805.14	5036.43	0.268867	0.158095	1.70067	0.0890054	0.507387	ARL1
ENSG00000065665.21	872.68	0.268784	0.334017	0.804701	0.420992	0.84435	SEC61A2
ENSG00000129116.19	17134.9	0.268727	0.165561	1.62313	0.104562	0.545231	PALLD
ENSG00000169972.12	696.536	0.268691	0.264427	1.01613	0.30957	0.774187	PUSL1
ENSG00000095906.17	2560.32	0.268634	0.17656	1.52148	0.128139	0.586154	NUBP2
ENSG00000068615.19	440.002	0.268553	0.3321	0.80865	0.418716	0.842511	REEP1
ENSG00000151445.16	898.572	0.268366	0.198346	1.35302	0.17605	0.653648	VIPAS39
ENSG00000136816.16	1498.39	0.268189	0.218061	1.22988	0.218742	0.701488	TOR1B
ENSG00000075945.13	3223.28	0.268143	0.208275	1.28745	0.197937	0.677415	KIFAP3
ENSG00000177192.14	572.273	0.268078	0.243322	1.10174	0.270574	0.746738	PUS1
ENSG00000169891.18	288.234	0.267538	0.541319	0.494234	0.621141	0.915952	REPS2
ENSG00000090432.7	2907.01	0.267494	0.185854	1.43927	0.150075	0.622263	MUL1
ENSG00000172409.7	593.526	0.267388	0.221594	1.20665	0.227565	0.708731	CLP1
ENSG00000112096.19	13837.8	0.267215	0.196844	1.35749	0.174624	0.652472	SOD2
ENSG00000162994.16	343.065	0.267109	0.281547	0.948721	0.342763	0.798956	CLHC1
ENSG00000103245.14	1264.61	0.26707	0.179957	1.48407	0.137789	0.604476	CIAO3
ENSG00000127580.17	807.113	0.267041	0.216208	1.23512	0.216787	0.699217	WDR24
ENSG00000204604.13	806.313	0.26679	0.282838	0.943262	0.345547	0.80074	ZNF468
ENSG00000174738.13	5455.53	0.26677	0.166809	1.59926	0.109764	0.555574	NR1D2
ENSG00000059915.17	509.88	0.266409	0.354462	0.751588	0.452299	0.855849	PSD
ENSG00000137478.15	1879.11	0.266333	0.175932	1.51384	0.130065	0.589935	FCHSD2
ENSG00000141540.11	1673.63	0.266279	0.259466	1.02626	0.304771	0.770682	TTYH2
ENSG00000159556.10	147.779	0.26625	0.290979	0.915014	0.360184	0.811913	ISL2
ENSG00000132716.19	1771.68	0.266116	0.221003	1.20413	0.228541	0.710285	DCAF8
ENSG00000120820.13	116.484	0.265955	0.468124	0.568128	0.569948	0.899412	GLT8D2
ENSG00000128699.14	1917.17	0.265739	0.167639	1.58519	0.112924	0.559669	ORMDL1
ENSG00000000003.15	3473.91	0.2656	0.188368	1.41001	0.158537	0.634013	TSPAN6
ENSG00000101144.13	4712.58	0.265503	0.222058	1.19565	0.231835	0.714534	BMP7
ENSG00000125971.17	166.773	0.265449	0.285377	0.930167	0.352285	0.805896	DYNLRB1
ENSG00000171490.13	6149.5	0.265367	0.220641	1.20271	0.229088	0.710992	RSL1D1
ENSG00000152056.17	110.765	0.265243	0.557816	0.475502	0.634429	0.919091	AP1S3
ENSG00000101361.17	6006.2	0.265131	0.246692	1.07475	0.282488	0.754247	NOP56
ENSG00000100300.18	3336.54	0.264974	0.17389	1.5238	0.127558	0.584947	TSPO
ENSG00000249915.8	260.491	0.264943	0.30374	0.872268	0.383062	0.822623	PDCD6
ENSG00000132970.14	1022.4	0.264896	0.236822	1.11854	0.263334	0.740554	WASF3
ENSG00000163795.14	1409.85	0.264883	0.198419	1.33497	0.181887	0.658585	ZNF513
ENSG00000134532.19	2647.65	0.264852	0.210101	1.2606	0.207454	0.687406	SOX5
ENSG00000172476.4	11.6834	0.26479	0.947724	0.279396	0.779941	NA	RAB40A
ENSG00000100154.14	5491.09	0.264399	0.21657	1.22084	0.222145	0.705676	TTC28
ENSG00000115275.14	4141.22	0.264316	0.158828	1.66417	0.0960791	0.52374	MOGS
ENSG00000177946.7	592.766	0.264223	0.20854	1.26701	0.20515	0.686085	CENPBD1
ENSG00000008513.16	1368.56	0.264203	0.336631	0.784844	0.432545	0.849295	ST3GAL1
ENSG00000125449.7	735.296	0.264031	0.212572	1.24208	0.214208	0.69743	ARMC7
ENSG00000165312.7	221.286	0.264008	0.290623	0.908423	0.363655	0.815282	OTUD1
ENSG00000163468.15	12900.4	0.264001	0.164295	1.60688	0.108082	0.551123	CCT3
ENSG00000147475.17	5850.55	0.263985	0.176952	1.49185	0.13574	0.600888	ERLIN2
ENSG00000066135.13	1980.58	0.263898	0.237391	1.11166	0.266284	0.743625	KDM4A
ENSG00000163659.13	3342.4	0.263894	0.222932	1.18374	0.236515	0.718575	TIPARP
ENSG00000196235.14	9347.87	0.263894	0.162898	1.61999	0.105234	0.545967	SUPT5H
ENSG00000119899.13	698.811	0.263888	0.25379	1.03979	0.298439	0.766529	SLC17A5
ENSG00000101246.20	2120.47	0.263876	0.186705	1.41333	0.157559	0.632616	ARFRP1
ENSG00000183722.9	3118.96	0.263841	0.197447	1.33626	0.181464	0.658331	LHFPL6
ENSG00000124641.16	765.507	0.263771	0.191707	1.3759	0.168851	0.646178	MED20
ENSG00000105677.12	2365.06	0.263561	0.171782	1.53427	0.124962	0.581792	TMEM147
ENSG00000132603.15	1525.48	0.263527	0.208955	1.26117	0.207248	0.687406	NIP7
ENSG00000136099.13	404.573	0.263249	0.527669	0.498891	0.617856	0.914583	PCDH8
ENSG00000213190.4	7121.56	0.263146	0.223241	1.17875	0.238497	0.720148	MLLT11
ENSG00000102030.16	820.496	0.262728	0.198755	1.32187	0.186212	0.663595	NAA10
ENSG00000152642.11	2098.64	0.262629	0.231885	1.13258	0.257389	0.734915	GPD1L
ENSG00000126070.20	1185.5	0.262437	0.236864	1.10797	0.267876	0.745585	AGO3
ENSG00000083520.15	4170.39	0.262413	0.193738	1.35447	0.175586	0.653055	DIS3
ENSG00000196369.11	465.214	0.262352	0.342305	0.766429	0.443421	0.852548	SRGAP2B
ENSG00000074410.14	2775.31	0.262273	0.246123	1.06562	0.286595	0.758133	CA12
ENSG00000140961.14	274.393	0.262162	0.318582	0.822903	0.410563	0.838714	OSGIN1
ENSG00000151729.11	1900.76	0.262154	0.228538	1.14709	0.251343	0.731647	SLC25A4
ENSG00000114744.9	3251.95	0.262092	0.169883	1.54278	0.122884	0.577827	COMMD2
ENSG00000137070.18	130.796	0.262061	0.344391	0.760942	0.446691	0.854014	IL11RA
ENSG00000147533.17	4228.54	0.262019	0.171558	1.52729	0.126689	0.582689	GOLGA7
ENSG00000113552.16	2957.12	0.261881	0.167933	1.55944	0.118893	0.570445	GNPDA1
ENSG00000167074.15	2757.87	0.261837	0.202539	1.29278	0.196088	0.675883	TEF
ENSG00000196689.13	97.1342	0.261823	0.352875	0.741971	0.458105	0.85714	TRPV1
ENSG00000055147.19	1441.53	0.261779	0.179592	1.45763	0.144942	0.616391	FAM114A2
ENSG00000198886.2	126422	0.261778	0.214265	1.22175	0.221803	0.705539	ND4
ENSG00000108669.16	1582.67	0.261597	0.173522	1.50757	0.131664	0.593292	CYTH1
ENSG00000145990.11	370.918	0.261246	0.272383	0.959114	0.337501	0.794609	GFOD1
ENSG00000104980.8	1908.93	0.261195	0.205397	1.27166	0.203494	0.683477	TIMM44
ENSG00000115507.10	92.3485	0.260979	0.419178	0.622598	0.533549	0.890907	OTX1
ENSG00000168297.16	901.501	0.260969	0.18179	1.43555	0.151131	0.62309	PXK
ENSG00000150527.17	655.471	0.260923	0.192369	1.35636	0.174983	0.652472	MIA2
ENSG00000178104.19	5185.39	0.26075	0.160959	1.61998	0.105237	0.545967	PDE4DIP
ENSG00000030582.18	6883.7	0.260672	0.201374	1.29446	0.195506	0.6749	GRN
ENSG00000142166.13	4932.48	0.260625	0.170538	1.52825	0.12645	0.582689	IFNAR1
ENSG00000197714.9	169.678	0.260595	0.288205	0.904199	0.36589	0.816732	ZNF460
ENSG00000131507.11	13559.3	0.260542	0.161268	1.61558	0.106184	0.546177	NDFIP1
ENSG00000149541.10	2604.52	0.26023	0.225452	1.15426	0.248393	0.728725	B3GAT3
ENSG00000117877.11	502.62	0.260213	0.26546	0.980234	0.326971	0.786741	POLR1G
ENSG00000113734.18	536.919	0.260129	0.208834	1.24562	0.212902	0.695445	BNIP1
ENSG00000119938.9	607.298	0.259952	0.277342	0.937297	0.348606	0.803106	PPP1R3C
ENSG00000213699.9	2194.18	0.259944	0.232914	1.11605	0.2644	0.741168	SLC35F6
ENSG00000129990.15	33.2605	0.259902	0.646608	0.401946	0.687723	NA	SYT5
ENSG00000106052.14	8167.23	0.259632	0.17075	1.52054	0.128375	0.586255	TAX1BP1
ENSG00000214706.12	3019.1	0.259593	0.256305	1.01283	0.311143	0.775162	IFRD2
ENSG00000115307.17	3364.86	0.259492	0.187077	1.38709	0.165414	0.64282	AUP1
ENSG00000112531.17	34959.8	0.259113	0.155536	1.66594	0.0957252	0.52374	QKI
ENSG00000135709.13	2236.66	0.259106	0.240685	1.07654	0.281687	0.754247	KIAA0513
ENSG00000166557.14	2734.87	0.259028	0.184328	1.40526	0.159944	0.636785	TMED3
ENSG00000181904.9	4407.33	0.258917	0.162392	1.5944	0.110848	0.557504	C5orf24
ENSG00000113763.12	30.0642	0.258902	0.637708	0.405989	0.684751	NA	UNC5A
ENSG00000175265.18	362.662	0.258853	0.357948	0.723159	0.469582	0.862622	GOLGA8A
ENSG00000184371.14	3582.91	0.258754	0.273072	0.947565	0.343351	0.799317	CSF1
ENSG00000129932.10	847.558	0.25874	0.223149	1.15949	0.246256	0.72698	DOHH
ENSG00000158828.8	2907.16	0.258644	0.215932	1.1978	0.230993	0.714139	PINK1
ENSG00000188786.10	1038.63	0.258467	0.201829	1.28063	0.200325	0.679227	MTF1
ENSG00000185340.15	1307.51	0.258449	0.258801	0.998639	0.31797	0.780285	GAS2L1
ENSG00000110002.16	2191.99	0.258225	0.263605	0.979592	0.327288	0.786788	VWA5A
ENSG00000179588.9	646.689	0.258115	0.262227	0.984317	0.324959	0.785845	ZFPM1
ENSG00000183979.8	54.9642	0.258016	0.449569	0.57392	0.566022	0.899412	NPB
ENSG00000117266.16	902.553	0.257892	0.323173	0.797998	0.424871	0.846795	CDK18
ENSG00000080815.19	5204.89	0.257883	0.191741	1.34495	0.17864	0.656538	PSEN1
ENSG00000162104.10	1679.82	0.257749	0.218659	1.17878	0.238488	0.720148	ADCY9
ENSG00000072201.14	314.685	0.257661	0.324612	0.79375	0.427341	0.848403	LNX1
ENSG00000183605.17	451.669	0.257338	0.247115	1.04137	0.297705	0.766166	SFXN4
ENSG00000184205.14	2498.63	0.257228	0.309373	0.831449	0.40572	0.836289	TSPYL2
ENSG00000182154.8	1641.96	0.257218	0.276316	0.930881	0.351915	0.805208	MRPL41
ENSG00000030110.13	1158.48	0.257056	0.22378	1.1487	0.250679	0.731184	BAK1
ENSG00000186908.15	2431.51	0.256644	0.188696	1.36009	0.173802	0.652183	ZDHHC17
ENSG00000241360.2	289.748	0.256567	0.375195	0.683825	0.494086	0.872593	PDXP
ENSG00000102606.19	4942.77	0.256303	0.178789	1.43355	0.1517	0.624221	ARHGEF7
ENSG00000108651.10	2284.38	0.256208	0.166598	1.53788	0.124079	0.57928	UTP6
ENSG00000211455.8	2857.21	0.255924	0.208319	1.22852	0.219254	0.701981	STK38L
ENSG00000171298.13	5487.3	0.255794	0.182154	1.40427	0.160237	0.636785	GAA
ENSG00000063180.9	1562.72	0.25578	0.392516	0.651643	0.514632	0.882092	CA11
ENSG00000197885.11	1059.15	0.255771	0.220048	1.16234	0.245096	0.725868	NKIRAS1
ENSG00000089486.17	254.267	0.255727	0.264774	0.965832	0.334128	0.792703	CDIP1
ENSG00000127720.8	153.127	0.255547	0.449439	0.56859	0.569634	0.899412	METTL25
ENSG00000130724.9	4850.01	0.255525	0.215516	1.18564	0.235765	0.718055	CHMP2A
ENSG00000171503.13	973.195	0.255466	0.213497	1.19658	0.231471	0.714303	ETFDH
ENSG00000142751.15	1585.34	0.25535	0.183302	1.39305	0.163603	0.641158	GPN2
ENSG00000218739.10	2588.04	0.255273	0.194338	1.31355	0.188996	0.66567	CEBPZOS
ENSG00000182827.9	3686.99	0.255199	0.198348	1.28662	0.198225	0.677451	ACBD3
ENSG00000070269.14	780.973	0.254844	0.188627	1.35105	0.17668	0.6547	TMEM260
ENSG00000095139.14	10061.1	0.254843	0.200622	1.27026	0.203991	0.684755	ARCN1
ENSG00000048162.21	609.84	0.254692	0.251437	1.01295	0.311086	0.775162	NOP16
ENSG00000135090.14	2682.47	0.254559	0.18512	1.3751	0.1691	0.646178	TAOK3
ENSG00000135436.8	13.1179	0.254552	0.848914	0.299856	0.764287	NA	FAM186B
ENSG00000108786.11	82.3978	0.254408	0.394147	0.645465	0.518626	0.883469	HSD17B1
ENSG00000177839.7	685.835	0.2544	0.238536	1.06651	0.286195	0.758133	PCDHB9
ENSG00000174953.14	2880.76	0.254371	0.174815	1.45508	0.145646	0.618221	DHX36
ENSG00000119048.8	1678.91	0.25431	0.168816	1.50644	0.131955	0.59347	UBE2B
ENSG00000136448.13	7310.16	0.254229	0.20919	1.2153	0.224251	0.706893	NMT1
ENSG00000089351.15	2918.52	0.254185	0.16404	1.54953	0.121255	0.576142	GRAMD1A
ENSG00000013306.16	3593.48	0.254004	0.188024	1.35091	0.176723	0.6547	SLC25A39
ENSG00000122435.10	636.651	0.253906	0.205452	1.23584	0.216517	0.699141	TRMT13
ENSG00000138050.15	389.326	0.253697	0.234215	1.08318	0.278729	0.751483	THUMPD2
ENSG00000184194.6	1326.3	0.25366	0.273352	0.927961	0.353428	0.806658	GPR173
ENSG00000167011.9	229.593	0.253547	0.351143	0.722061	0.470257	0.862796	NAT16
ENSG00000186501.15	2039.67	0.253463	0.191856	1.32111	0.186463	0.663595	TMEM222
ENSG00000166848.7	5445.41	0.253298	0.161598	1.56745	0.117009	0.567181	TERF2IP
ENSG00000101222.12	23.1989	0.253281	0.642522	0.394199	0.693434	NA	SPEF1
ENSG00000175556.17	132.906	0.252937	0.375303	0.673955	0.50034	0.875678	LONRF3
ENSG00000131848.10	178.597	0.252843	0.334632	0.755585	0.449898	0.855021	ZSCAN5A
ENSG00000138378.19	55.6722	0.252781	0.577436	0.437765	0.661557	0.924208	STAT4
ENSG00000183597.16	1084.38	0.252773	0.200895	1.25823	0.208307	0.688352	TANGO2
ENSG00000100109.17	2207.78	0.252558	0.165401	1.52694	0.126775	0.582859	TFIP11
ENSG00000198964.14	779.737	0.252237	0.199229	1.26607	0.205489	0.686461	SGMS1
ENSG00000115421.13	1050.53	0.252175	0.197873	1.27443	0.202512	0.68222	PAPOLG
ENSG00000182117.6	2267.12	0.252143	0.221358	1.13907	0.254672	0.734131	NOP10
ENSG00000213977.8	28.378	0.252135	0.703207	0.35855	0.719932	NA	TAX1BP3
ENSG00000114784.4	1693	0.252026	0.178013	1.41577	0.156843	0.631416	EIF1B
ENSG00000167378.9	2414.75	0.251996	0.166498	1.51351	0.13015	0.589935	IRGQ
ENSG00000082516.9	1528.04	0.251948	0.182266	1.38231	0.166876	0.644665	GEMIN5
ENSG00000095539.15	333.74	0.251872	0.232878	1.08156	0.279447	0.751853	SEMA4G
ENSG00000179918.19	3170.77	0.251782	0.175805	1.43216	0.152097	0.625105	SEPHS2
ENSG00000270170.2	858.112	0.251773	0.204177	1.23311	0.217533	0.700491	NCBP2AS2
ENSG00000165813.20	818.382	0.251697	0.2037	1.23562	0.216599	0.699141	CCDC186
ENSG00000183715.14	1769.1	0.251405	0.561275	0.447917	0.654213	0.922099	OPCML
ENSG00000197380.11	2304.47	0.251312	0.264582	0.949845	0.342191	0.798827	DACT3
ENSG00000115806.13	5688.15	0.251236	0.193965	1.29526	0.195229	0.674569	GORASP2
ENSG00000166292.12	1971.64	0.251114	0.227937	1.10168	0.2706	0.746738	TMEM100
ENSG00000175175.6	1301.29	0.251114	0.309341	0.81177	0.416924	0.841654	PPM1E
ENSG00000172932.16	1142.14	0.251053	0.228666	1.0979	0.272247	0.747122	ANKRD13D
ENSG00000204084.13	1062.23	0.250936	0.184331	1.36133	0.173408	0.652183	INPP5B
ENSG00000170390.16	4395.69	0.250736	0.189054	1.32627	0.18475	0.663261	DCLK2
ENSG00000224877.4	2402.57	0.250471	0.378792	0.661236	0.508461	0.87834	NDUFAF8
ENSG00000136859.10	3645.54	0.250456	0.326813	0.766357	0.443464	0.852548	ANGPTL2
ENSG00000145715.15	3234.26	0.250279	0.183316	1.36529	0.172162	0.649758	RASA1
ENSG00000186395.9	1943.63	0.250215	0.219294	1.141	0.25387	0.734131	KRT10
ENSG00000163528.13	628.71	0.250199	0.290791	0.860406	0.389565	0.82742	CHCHD4
ENSG00000136682.15	837.198	0.250164	0.203245	1.23085	0.21838	0.701488	CBWD2
ENSG00000144591.20	1148.99	0.250069	0.267517	0.93478	0.349902	0.80341	GMPPA
ENSG00000166398.14	689.122	0.24991	0.19684	1.26961	0.204224	0.685149	GARRE1
ENSG00000284194.3	458.45	0.249822	0.255833	0.976506	0.328814	0.787463	SCO2
ENSG00000187866.10	1096.2	0.249811	0.17936	1.39278	0.163685	0.641158	PABIR1
ENSG00000135775.14	2036.97	0.249744	0.194273	1.28553	0.198607	0.677451	COG2
ENSG00000158717.11	998.384	0.249728	0.187394	1.33264	0.18265	0.659544	RNF166
ENSG00000135924.17	6288.35	0.249682	0.198071	1.26057	0.207465	0.687406	DNAJB2
ENSG00000118518.17	1877.16	0.249641	0.215541	1.1582	0.24678	0.72751	RNF146
ENSG00000157800.18	2106.52	0.249619	0.177509	1.40623	0.159655	0.636785	SLC37A3
ENSG00000151006.7	28.1279	0.24959	0.631349	0.395328	0.692601	NA	PRSS53
ENSG00000106868.17	639.05	0.249573	0.307665	0.811185	0.41726	0.841654	SUSD1
ENSG00000182934.12	7515.55	0.24955	0.193051	1.29267	0.196126	0.675883	SRPRA
ENSG00000215717.7	2860.43	0.249442	0.213228	1.16984	0.242067	0.722683	TMEM167B
ENSG00000159596.7	921.883	0.249268	0.192297	1.29626	0.194884	0.67424	TMEM69
ENSG00000131196.18	308.719	0.249186	0.258005	0.96582	0.334134	0.792703	NFATC1
ENSG00000136628.18	9195.24	0.249124	0.188097	1.32445	0.185355	0.663595	EPRS1
ENSG00000080845.19	6215.1	0.249083	0.184918	1.34699	0.177983	0.655921	DLGAP4
ENSG00000065183.16	2476.46	0.249077	0.201127	1.23841	0.215564	0.698611	WDR3
ENSG00000198205.7	373.236	0.249024	0.241297	1.03202	0.302063	0.769382	ZXDA
ENSG00000165684.5	915.02	0.248937	0.250381	0.994232	0.32011	0.780949	SNAPC4
ENSG00000125149.12	759.154	0.248826	0.202101	1.2312	0.218249	0.701488	PHAF1
ENSG00000197497.11	257.047	0.248672	0.33074	0.751867	0.452131	0.855849	ZNF665
ENSG00000267680.5	981.029	0.24851	0.208445	1.19221	0.233179	0.716328	ZNF224
ENSG00000129910.8	20.231	0.248399	0.805135	0.308518	0.757688	NA	CDH15
ENSG00000090013.11	990.576	0.248227	0.22727	1.09221	0.274739	0.748808	BLVRB
ENSG00000182379.10	260.844	0.248159	0.398895	0.622115	0.533867	0.890907	NXPH4
ENSG00000113558.19	7131.73	0.248032	0.162716	1.52433	0.127426	0.584712	SKP1
ENSG00000172889.16	119.115	0.247967	0.567028	0.43731	0.661887	0.924287	EGFL7
ENSG00000137502.10	1509.09	0.247881	0.29683	0.835092	0.403666	0.834484	RAB30
ENSG00000006704.11	1582.24	0.247793	0.173894	1.42497	0.154166	0.628219	GTF2IRD1
ENSG00000121064.13	1635.19	0.247629	0.172112	1.43876	0.150217	0.622263	SCPEP1
ENSG00000145191.15	2125.64	0.247627	0.196792	1.25832	0.208275	0.688352	EIF2B5
ENSG00000059769.20	406.205	0.247613	0.216291	1.14481	0.252287	0.732546	DNAJC25
ENSG00000006118.15	15902.4	0.247561	0.228432	1.08374	0.278479	0.751328	TMEM132A
ENSG00000173083.16	332.462	0.247331	0.324142	0.763034	0.445443	0.853688	HPSE
ENSG00000175110.13	1385.14	0.247307	0.227739	1.08592	0.277515	0.751286	MRPS22
ENSG00000242372.9	2005.4	0.247237	0.190697	1.29649	0.194806	0.67424	EIF6
ENSG00000117616.18	980.028	0.24721	0.210178	1.17619	0.239517	0.720938	RSRP1
ENSG00000164414.18	191.309	0.247175	0.29279	0.844205	0.398555	0.83252	SLC35A1
ENSG00000149922.11	44.7793	0.247147	0.505837	0.48859	0.625132	NA	TBX6
ENSG00000021300.14	8044.53	0.247091	0.173339	1.42548	0.15402	0.627968	PLEKHB1
ENSG00000140521.17	3189.09	0.246977	0.184533	1.33839	0.180768	0.657964	POLG
ENSG00000113194.13	6005.14	0.246931	0.216709	1.13946	0.254511	0.734131	FAF2
ENSG00000183166.11	13.3103	0.246879	0.997818	0.247419	0.804584	NA	CALN1
ENSG00000119965.13	376.42	0.246763	0.221133	1.1159	0.264465	0.741168	C10orf88
ENSG00000108840.16	2279.6	0.246734	0.221902	1.11191	0.266178	0.743625	HDAC5
ENSG00000162576.17	112.83	0.246693	0.383408	0.643422	0.51995	0.88402	MXRA8
ENSG00000117475.14	1308.07	0.246636	0.21479	1.14827	0.250859	0.731222	BLZF1
ENSG00000132581.10	2429.3	0.246597	0.195598	1.26074	0.207404	0.687406	SDF2
ENSG00000131061.14	203.05	0.246586	0.260753	0.945667	0.344318	0.799531	ZNF341
ENSG00000158467.16	2410.86	0.24655	0.228924	1.077	0.281482	0.754247	AHCYL2
ENSG00000178105.11	1177.6	0.246476	0.185936	1.32559	0.184974	0.663261	DDX10
ENSG00000105771.14	2511	0.246465	0.231589	1.06424	0.287221	0.758133	SMG9
ENSG00000061938.21	3538.23	0.246426	0.276222	0.892133	0.372322	0.818546	TNK2
ENSG00000121671.12	983.628	0.246375	0.242072	1.01777	0.308786	0.773708	CRY2
ENSG00000160193.12	583.636	0.246321	0.307724	0.800462	0.423443	0.845796	WDR4
ENSG00000189058.9	565.614	0.246304	0.455018	0.541306	0.588296	0.903809	APOD
ENSG00000120742.11	5039.34	0.246297	0.164302	1.49905	0.133862	0.597612	SERP1
ENSG00000141644.18	3118.54	0.246184	0.180844	1.36131	0.173417	0.652183	MBD1
ENSG00000104960.15	9359.31	0.246134	0.187254	1.31443	0.1887	0.66567	PTOV1
ENSG00000164086.10	801.702	0.246057	0.212776	1.15641	0.247513	0.728385	DUSP7
ENSG00000213694.6	2189.08	0.245976	0.245026	1.00388	0.315438	0.779267	S1PR3
ENSG00000106246.18	281.118	0.245821	0.266545	0.922249	0.356399	0.808519	PTCD1
ENSG00000130311.11	3247.79	0.245766	0.217582	1.12953	0.258673	0.73566	DDA1
ENSG00000113732.9	3649.15	0.245608	0.16282	1.50846	0.131437	0.593292	ATP6V0E1
ENSG00000135778.12	3007.49	0.245313	0.169598	1.44644	0.148055	0.621734	NTPCR
ENSG00000253910.3	1384.92	0.245228	0.199781	1.22748	0.219642	0.702288	PCDHGB2
ENSG00000167524.16	154.899	0.245053	0.308811	0.793536	0.427466	0.848403	RSKR
ENSG00000162928.9	1684	0.244986	0.172104	1.42347	0.154599	0.628219	PEX13
ENSG00000132635.17	2497.58	0.244982	0.176847	1.38527	0.165969	0.642862	PCED1A
ENSG00000113845.10	2926.83	0.244792	0.178802	1.36907	0.170978	0.648161	TIMMDC1
ENSG00000186130.5	1490.88	0.244774	0.183995	1.33033	0.183409	0.660868	ZBTB6
ENSG00000072134.15	4641.38	0.244743	0.22226	1.10116	0.270827	0.746738	EPN2
ENSG00000118960.13	989.5	0.244741	0.182316	1.34239	0.179468	0.656811	HS1BP3
ENSG00000179364.14	3426.62	0.244736	0.181044	1.35181	0.176437	0.654362	PACS2
ENSG00000198315.11	2905.73	0.244683	0.230543	1.06133	0.28854	0.758133	ZKSCAN8
ENSG00000068120.15	3534.2	0.244666	0.177815	1.37596	0.168835	0.646178	COASY
ENSG00000168214.21	5572.34	0.244609	0.190068	1.28695	0.19811	0.677451	RBPJ
ENSG00000137876.11	4312.21	0.244473	0.175311	1.39451	0.163164	0.640422	RSL24D1
ENSG00000129562.11	3219.65	0.244438	0.1677	1.45759	0.144953	0.616391	DAD1
ENSG00000133028.12	1642.13	0.244208	0.189165	1.29097	0.196712	0.676321	SCO1
ENSG00000101353.15	198.085	0.244175	0.285452	0.855395	0.392332	0.82742	MROH8
ENSG00000083457.12	917.197	0.244129	0.220646	1.10643	0.26854	0.746022	ITGAE
ENSG00000104888.10	32.661	0.244116	0.68258	0.357638	0.720615	NA	SLC17A7
ENSG00000148218.16	1947.01	0.244101	0.220129	1.1089	0.267474	0.745522	ALAD
ENSG00000198841.4	163.779	0.244037	0.285623	0.854402	0.392882	0.82742	KTI12
ENSG00000171680.23	980.108	0.244006	0.190779	1.279	0.200898	0.67953	PLEKHG5
ENSG00000008441.18	14020.1	0.243954	0.164769	1.48058	0.138718	0.606944	NFIX
ENSG00000119041.11	1643.41	0.243716	0.181898	1.33985	0.180294	0.656877	GTF3C3
ENSG00000136819.15	3372.84	0.243598	0.161876	1.50485	0.132363	0.593946	C9orf78
ENSG00000140992.19	2816.6	0.243526	0.218825	1.11288	0.26576	0.743382	PDPK1
ENSG00000161533.12	4472.18	0.243455	0.164076	1.48379	0.137865	0.604481	ACOX1
ENSG00000132846.6	1169.45	0.24344	0.191915	1.26848	0.204626	0.685774	ZBED3
ENSG00000164323.14	3369.57	0.243297	0.210411	1.15629	0.247562	0.728385	CFAP97
ENSG00000008869.12	1163.82	0.243198	0.178884	1.35953	0.173978	0.652183	HEATR5B
ENSG00000196704.14	4477.93	0.243091	0.235848	1.03071	0.302676	0.769382	AMZ2
ENSG00000198786.2	72107.2	0.243063	0.158185	1.53658	0.124397	0.580305	ND5
ENSG00000126062.4	2534.46	0.242913	0.166637	1.45774	0.144912	0.616391	TMEM115
ENSG00000136247.15	2603.96	0.24272	0.164178	1.4784	0.139301	0.607937	ZDHHC4
ENSG00000137947.12	877.803	0.242671	0.187889	1.29156	0.196508	0.676211	GTF2B
ENSG00000116649.10	2563.66	0.242619	0.262028	0.925928	0.354484	0.807146	SRM
ENSG00000162695.12	1584.55	0.242585	0.169319	1.43271	0.151942	0.624904	SLC30A7
ENSG00000176473.14	489.31	0.242468	0.215285	1.12627	0.260053	0.736411	WDR25
ENSG00000244509.4	4631.21	0.242397	0.337262	0.718719	0.472314	0.863679	APOBEC3C
ENSG00000153561.13	3385.25	0.242239	0.171051	1.41618	0.156723	0.631416	RMND5A
ENSG00000157778.9	1509.41	0.242122	0.193491	1.25133	0.210813	0.69289	PSMG3
ENSG00000148384.14	1241.94	0.242109	0.192731	1.25621	0.209042	0.689334	INPP5E
ENSG00000140577.16	2001.01	0.242105	0.183374	1.32028	0.186742	0.663979	CRTC3
ENSG00000115947.14	2198.43	0.242044	0.178841	1.35341	0.175925	0.653648	ORC4
ENSG00000083838.16	708.129	0.242008	0.194723	1.24283	0.213929	0.69743	ZNF446
ENSG00000170653.19	1679.13	0.241987	0.196108	1.23394	0.217224	0.699859	ATF7
ENSG00000112874.10	787.685	0.241889	0.202505	1.19448	0.232288	0.714766	NUDT12
ENSG00000158769.18	1225.38	0.241885	0.425071	0.569047	0.569324	0.899412	F11R
ENSG00000127081.14	562.997	0.241812	0.200435	1.20643	0.22765	0.708731	ZNF484
ENSG00000108588.14	6559.77	0.241623	0.201885	1.19683	0.231371	0.71429	CCDC47
ENSG00000042429.12	285.422	0.241511	0.257569	0.937658	0.34842	0.803106	MED17
ENSG00000103723.17	211.506	0.24135	0.470745	0.512698	0.608162	0.910792	AP3B2
ENSG00000158186.13	1764.44	0.241317	0.231271	1.04344	0.296745	0.765593	MRAS
ENSG00000107862.6	3566.4	0.241213	0.185294	1.30178	0.19299	0.671758	GBF1
ENSG00000071189.21	3795.06	0.24112	0.182911	1.31823	0.187425	0.663979	SNX13
ENSG00000164934.14	2269.79	0.241022	0.198493	1.21426	0.224649	0.706893	DCAF13
ENSG00000014919.13	933.575	0.240974	0.204408	1.17888	0.238444	0.720148	COX15
ENSG00000116213.16	1092.45	0.240957	0.224596	1.07285	0.28334	0.75512	WRAP73
ENSG00000176055.10	418.965	0.240751	0.2202	1.09333	0.27425	0.748779	MBLAC2
ENSG00000170296.10	313.153	0.240631	0.252426	0.953272	0.340452	0.797297	GABARAP
ENSG00000161955.17	50.1526	0.240324	0.49782	0.482752	0.629272	0.917351	TNFSF13
ENSG00000155330.10	948.849	0.240302	0.26102	0.920629	0.357244	0.808977	C16orf87
ENSG00000078902.16	3756.83	0.240274	0.175714	1.36741	0.171496	0.648303	TOLLIP
ENSG00000175662.18	5502.12	0.240231	0.21352	1.1251	0.260547	0.736411	TOM1L2
ENSG00000174456.15	1172.46	0.240154	0.198023	1.21276	0.225222	0.706893	C12orf76
ENSG00000186866.17	3485.52	0.240124	0.196705	1.22073	0.222187	0.705676	POFUT2
ENSG00000086061.16	11502.2	0.239739	0.192669	1.2443	0.213388	0.69684	DNAJA1
ENSG00000151093.8	452.264	0.239734	0.226877	1.05667	0.290664	0.759816	OXSM
ENSG00000256453.2	34.4818	0.239557	0.563398	0.4252	0.670691	NA	DND1
ENSG00000179241.13	4762.72	0.239533	0.173798	1.37823	0.168133	0.645726	LDLRAD3
ENSG00000167778.9	1579.81	0.239526	0.207283	1.15555	0.247865	0.728438	SPRYD3
ENSG00000103037.12	395.178	0.239463	0.223464	1.0716	0.2839	0.756062	SETD6
ENSG00000140497.16	2816.53	0.239406	0.189328	1.2645	0.206049	0.686966	SCAMP2
ENSG00000105063.19	5456.37	0.239406	0.194962	1.22796	0.219461	0.702265	PPP6R1
ENSG00000167625.11	714.76	0.239231	0.208278	1.14861	0.250715	0.731184	ZNF526
ENSG00000166337.10	603.94	0.239172	0.250726	0.953919	0.340125	0.79728	TAF10
ENSG00000054116.12	2020.51	0.239152	0.174564	1.36999	0.170689	0.647309	TRAPPC3
ENSG00000132825.7	316.308	0.239069	0.260668	0.917137	0.359071	0.810615	PPP1R3D
ENSG00000164885.13	1366.28	0.239028	0.178749	1.33723	0.181148	0.65829	CDK5
ENSG00000139620.13	1805.33	0.238978	0.18168	1.31538	0.188383	0.665241	KANSL2
ENSG00000180398.13	8719.16	0.238901	0.169446	1.4099	0.158571	0.634013	MCFD2
ENSG00000100288.20	18.7987	0.238859	0.76321	0.312966	0.754307	NA	CHKB
ENSG00000165716.11	1296.36	0.238787	0.23785	1.00394	0.315407	0.779267	DIPK1B
ENSG00000197746.14	88198.6	0.238772	0.194068	1.23035	0.218565	0.701488	PSAP
ENSG00000121413.13	3632.15	0.23876	0.197918	1.20636	0.227679	0.708731	ZSCAN18
ENSG00000079150.18	577.241	0.238754	0.262285	0.910282	0.362674	0.815099	FKBP7
ENSG00000164406.8	37.5596	0.238642	0.507868	0.469889	0.638434	NA	LEAP2
ENSG00000133895.18	2499.09	0.23864	0.197389	1.20898	0.226671	0.70815	MEN1
ENSG00000137463.5	26.9226	0.238595	0.690424	0.345578	0.72966	NA	MGARP
ENSG00000141068.14	1559.65	0.238574	0.183007	1.30363	0.19236	0.671129	KSR1
ENSG00000139117.14	473.202	0.238403	0.364586	0.653901	0.513175	0.881279	CPNE8
ENSG00000123552.18	451.914	0.238268	0.210209	1.13348	0.257012	0.734915	USP45
ENSG00000197363.10	302.197	0.238213	0.236571	1.00694	0.313963	0.778368	ZNF517
ENSG00000160999.10	559.426	0.238204	0.223771	1.0645	0.287102	0.758133	SH2B2
ENSG00000196526.11	6255.51	0.238086	0.238028	1.00025	0.317191	0.780135	AFAP1
ENSG00000142207.7	2277.45	0.238033	0.167179	1.42383	0.154496	0.628219	URB1
ENSG00000063127.16	57.9524	0.237989	0.466672	0.50997	0.610073	0.911458	SLC6A16
ENSG00000140471.17	458.083	0.23796	0.221008	1.0767	0.281612	0.754247	LINS1
ENSG00000161654.10	1060.11	0.237748	0.230743	1.03036	0.302842	0.769382	LSM12
ENSG00000116885.18	190.543	0.237713	0.270235	0.879654	0.379047	0.821522	OSCP1
ENSG00000124782.20	888.133	0.237631	0.214239	1.10919	0.267349	0.745351	RREB1
ENSG00000128607.14	3804.77	0.237628	0.169091	1.40532	0.159925	0.636785	KLHDC10
ENSG00000178184.16	778.879	0.237438	0.300008	0.791441	0.428687	0.848968	PARD6G
ENSG00000138593.9	4020.9	0.237286	0.159058	1.49182	0.135747	0.600888	SECISBP2L
ENSG00000143353.12	831.244	0.23725	0.203467	1.16604	0.243599	0.724185	LYPLAL1
ENSG00000139433.11	2142.88	0.237245	0.231185	1.02621	0.304791	0.770682	GLTP
ENSG00000164180.14	831.751	0.237166	0.24608	0.963778	0.335157	0.79385	TMEM161B
ENSG00000100029.18	5494.15	0.237032	0.202041	1.17319	0.240721	0.721147	PES1
ENSG00000117408.11	2227.49	0.23672	0.176249	1.3431	0.17924	0.656811	IPO13
ENSG00000102100.16	1512.39	0.236577	0.170076	1.39101	0.164222	0.641158	SLC35A2
ENSG00000091656.19	1737.5	0.236396	0.180016	1.31319	0.189117	0.665754	ZFHX4
ENSG00000169057.24	6992.34	0.236308	0.192852	1.22533	0.220449	0.703704	MECP2
ENSG00000120306.11	760.792	0.23616	0.245819	0.960707	0.336699	0.794005	CYSTM1
ENSG00000123545.6	656.952	0.23612	0.205695	1.14791	0.251006	0.73142	NDUFAF4
ENSG00000165661.17	2409.38	0.236105	0.235626	1.00203	0.316328	0.779724	QSOX2
ENSG00000100276.10	21.5561	0.236049	0.742312	0.317991	0.750492	NA	RASL10A
ENSG00000165458.14	8994.49	0.235988	0.172584	1.36738	0.171507	0.648303	INPPL1
ENSG00000213341.11	1195.42	0.235934	0.213852	1.10326	0.269915	0.746738	CHUK
ENSG00000188033.10	231.72	0.235877	0.291965	0.807893	0.419152	0.842812	ZNF490
ENSG00000067533.6	1592.84	0.235597	0.199308	1.18207	0.237176	0.719168	RRP15
ENSG00000165915.14	2193.43	0.235524	0.164971	1.42767	0.153388	0.627523	SLC39A13
ENSG00000108091.11	2658.22	0.235375	0.184725	1.27419	0.202595	0.68222	CCDC6
ENSG00000138646.9	663.276	0.235298	0.501574	0.46912	0.638984	0.919447	HERC5
ENSG00000054793.14	11338.5	0.235233	0.217362	1.08222	0.279157	0.751561	ATP9A
ENSG00000174136.13	2479.62	0.235193	0.193937	1.21273	0.225232	0.706893	RGMB
ENSG00000130703.17	2490.02	0.234975	0.165323	1.42131	0.155228	0.628974	OSBPL2
ENSG00000142330.20	1139.56	0.234822	0.200117	1.17342	0.240626	0.721147	CAPN10
ENSG00000166263.13	886.356	0.234815	0.207715	1.13047	0.25828	0.735294	STXBP4
ENSG00000128482.16	194.811	0.23481	0.47939	0.48981	0.624269	0.916791	RNF112
ENSG00000076321.11	1864.84	0.234648	0.175466	1.33729	0.181128	0.65829	KLHL20
ENSG00000198740.9	1234.15	0.234357	0.18141	1.29187	0.196404	0.676049	ZNF652
ENSG00000143774.17	6417.41	0.234338	0.176964	1.32421	0.185432	0.663595	GUK1
ENSG00000258289.10	2814.93	0.234315	0.201702	1.16169	0.245363	0.725981	CHURC1
ENSG00000124177.16	3728.53	0.234298	0.165152	1.41868	0.155992	0.630553	CHD6
ENSG00000117614.10	1935.49	0.234258	0.226266	1.03532	0.300517	0.767852	SYF2
ENSG00000167657.14	3340.75	0.234191	0.164944	1.41982	0.15566	0.629644	DAPK3
ENSG00000114120.14	4144.51	0.23413	0.170592	1.37246	0.169921	0.646744	SLC25A36
ENSG00000082213.18	1688.86	0.234105	0.226361	1.03421	0.301038	0.768514	C5orf22
ENSG00000107738.20	339.744	0.23402	0.278169	0.841287	0.400187	0.832882	VSIR
ENSG00000114956.20	2874.38	0.234011	0.205035	1.14132	0.253736	0.733978	DGUOK
ENSG00000172738.12	54.9658	0.233998	0.49	0.477546	0.632973	0.918653	TMEM217
ENSG00000068745.15	3994.42	0.233928	0.16958	1.37946	0.167753	0.645698	IP6K2
ENSG00000126267.11	4596.75	0.233676	0.176218	1.32606	0.184819	0.663261	COX6B1
ENSG00000237172.4	1695.44	0.233642	0.18587	1.25702	0.208747	0.689039	B3GNT9
ENSG00000182022.18	2055.94	0.23351	0.30094	0.775933	0.437788	0.850661	CHST15
ENSG00000165416.15	2115.97	0.233404	0.179217	1.30235	0.192797	0.671758	SUGT1
ENSG00000256683.7	408.174	0.233294	0.284302	0.820587	0.411882	0.839411	ZNF350
ENSG00000205464.13	188.633	0.233263	0.300462	0.776347	0.437544	0.850607	ATP6AP1L
ENSG00000167302.11	815.152	0.233249	0.200053	1.16594	0.243639	0.724185	TEPSIN
ENSG00000110330.9	3886.07	0.233211	0.165121	1.41237	0.157842	0.632616	BIRC2
ENSG00000114544.17	2105.01	0.233172	0.165985	1.40478	0.160086	0.636785	SLC41A3
ENSG00000125089.18	113.169	0.232979	0.445777	0.522635	0.601228	0.91014	SH3TC1
ENSG00000107159.13	64.7927	0.232943	0.555923	0.41902	0.675202	0.926495	CA9
ENSG00000170549.4	541.284	0.232907	0.391946	0.594233	0.552357	0.895925	IRX1
ENSG00000105726.17	3223.2	0.232824	0.198567	1.17252	0.24099	0.721225	ATP13A1
ENSG00000129925.11	2391.04	0.232781	0.214299	1.08624	0.277371	0.751244	PGAP6
ENSG00000178307.10	1058.83	0.232733	0.260654	0.892879	0.371922	0.818546	TMEM11
ENSG00000068654.17	3414.9	0.232635	0.197425	1.17835	0.238657	0.720148	POLR1A
ENSG00000185551.15	1149.02	0.23263	0.319778	0.727474	0.466936	0.861804	NR2F2
ENSG00000112234.9	1037.05	0.232243	0.227967	1.01876	0.308318	0.773708	FBXL4
ENSG00000130758.8	982.369	0.232192	0.231682	1.0022	0.316246	0.779724	MAP3K10
ENSG00000197776.8	102	0.231911	0.379088	0.61176	0.540697	0.891781	KLHDC1
ENSG00000125531.7	34.6736	0.231892	0.66528	0.348563	0.727418	NA	FNDC11
ENSG00000105711.14	135.817	0.231787	0.400191	0.579192	0.56246	0.898782	SCN1B
ENSG00000044524.11	3056.74	0.231745	0.289404	0.800765	0.423268	0.845796	EPHA3
ENSG00000212916.6	180.565	0.231554	0.296403	0.781213	0.434677	0.849295	MAP10
ENSG00000153130.18	3786.52	0.231513	0.190617	1.21455	0.224538	0.706893	SCOC
ENSG00000172465.14	1063.11	0.231457	0.193044	1.19898	0.230534	0.713655	TCEAL1
ENSG00000144868.14	715.125	0.231378	0.21975	1.05292	0.292379	0.76131	TMEM108
ENSG00000118600.12	779.334	0.231294	0.228365	1.01282	0.311144	0.775162	RXYLT1
ENSG00000153721.19	1176	0.231082	0.25433	0.908592	0.363565	0.815282	CNKSR3
ENSG00000174915.12	323.375	0.231047	0.285875	0.808211	0.418969	0.84276	PTDSS2
ENSG00000064687.13	963.437	0.23081	0.218364	1.057	0.290514	0.75976	ABCA7
ENSG00000119396.11	8774.72	0.230756	0.157645	1.46377	0.143256	0.614485	RAB14
ENSG00000160813.7	1458.7	0.230746	0.18079	1.27633	0.20184	0.681031	PPP1R35
ENSG00000078808.19	10925.9	0.230654	0.200791	1.14873	0.250668	0.731184	SDF4
ENSG00000198720.13	1364.81	0.230641	0.217304	1.06138	0.288519	0.758133	ANKRD13B
ENSG00000167363.14	809.176	0.230624	0.231531	0.996083	0.31921	0.780384	FN3K
ENSG00000164182.12	514.152	0.230395	0.265852	0.866628	0.386146	0.825387	NDUFAF2
ENSG00000196421.9	70.0874	0.230229	0.460345	0.500121	0.61699	0.914102	C20orf204
ENSG00000135314.12	74.4144	0.230223	0.398696	0.57744	0.563642	0.899004	KHDC1
ENSG00000160318.6	33.5454	0.230069	0.751096	0.306311	0.759368	NA	CLDND2
ENSG00000143344.16	2560.24	0.23002	0.179677	1.28019	0.200479	0.679357	RGL1
ENSG00000141699.11	2438.77	0.22987	0.179592	1.27996	0.20056	0.679435	RETREG3
ENSG00000156804.7	1643.49	0.22976	0.201983	1.13752	0.25532	0.73466	FBXO32
ENSG00000121690.11	237.795	0.229681	0.28697	0.800369	0.423497	0.845796	DEPDC7
ENSG00000068308.14	5503.79	0.229492	0.167241	1.37223	0.169993	0.646744	OTUD5
ENSG00000104231.11	931.359	0.229404	0.21154	1.08445	0.278167	0.751328	ZFAND1
ENSG00000151689.13	955.797	0.229383	0.254795	0.900265	0.367979	0.81701	INPP1
ENSG00000087263.17	2348.13	0.229258	0.201319	1.13878	0.254794	0.734155	OGFOD1
ENSG00000167515.10	1013.46	0.229233	0.197372	1.16143	0.245468	0.726111	TRAPPC2L
ENSG00000166333.14	6454.46	0.229211	0.183403	1.24977	0.211385	0.69376	ILK
ENSG00000183258.12	2998.51	0.22903	0.176946	1.29435	0.195545	0.6749	DDX41
ENSG00000131043.13	2273.96	0.228916	0.172745	1.32517	0.185115	0.663362	AAR2
ENSG00000182704.8	3604.28	0.228787	0.216189	1.05827	0.289931	0.758915	TSKU
ENSG00000151694.14	5907.05	0.228759	0.201673	1.13431	0.256665	0.734915	ADAM17
ENSG00000177383.5	5401.66	0.228735	0.224407	1.01929	0.308066	0.773569	MAGEF1
ENSG00000141425.18	5613.51	0.228664	0.19117	1.19613	0.231647	0.714472	RPRD1A
ENSG00000056097.16	10228	0.228606	0.191183	1.19575	0.231794	0.714534	ZFR
ENSG00000074755.15	2967.8	0.228569	0.181155	1.26173	0.207047	0.687406	ZZEF1
ENSG00000100916.14	1529.55	0.228468	0.19125	1.1946	0.232242	0.714766	BRMS1L
ENSG00000214013.9	854.431	0.228457	0.185828	1.2294	0.218922	0.701626	GANC
ENSG00000073803.14	1671.94	0.228449	0.171646	1.33093	0.183213	0.660731	MAP3K13
ENSG00000250571.7	223.731	0.22837	0.26292	0.868589	0.385072	0.824371	GLI4
ENSG00000166562.9	1123.66	0.228299	0.3076	0.742193	0.45797	0.85714	SEC11C
ENSG00000169718.18	2595.96	0.228258	0.176394	1.29403	0.195656	0.6749	DUS1L
ENSG00000148334.16	2706.02	0.228237	0.213835	1.06735	0.285813	0.758133	PTGES2
ENSG00000114125.14	1998.91	0.228167	0.177963	1.28211	0.199806	0.678487	RNF7
ENSG00000117114.20	928.994	0.228003	0.265395	0.859106	0.390282	0.82742	ADGRL2
ENSG00000113716.13	3176.76	0.227885	0.193446	1.17803	0.238786	0.720148	HMGXB3
ENSG00000120324.9	897.116	0.227701	0.223593	1.01837	0.3085	0.773708	PCDHB10
ENSG00000175324.10	1627.58	0.227624	0.198839	1.14476	0.252308	0.732546	LSM1
ENSG00000259494.2	100.95	0.227523	0.347625	0.654508	0.512784	0.881105	MRPL46
ENSG00000131966.14	2146.34	0.227509	0.187208	1.21527	0.224262	0.706893	ACTR10
ENSG00000122557.11	1787.44	0.227486	0.187298	1.21456	0.224533	0.706893	HERPUD2
ENSG00000099821.14	2640.45	0.227462	0.162616	1.39877	0.161882	0.638584	POLRMT
ENSG00000186010.19	36.5318	0.227451	0.53232	0.427283	0.669173	NA	NDUFA13
ENSG00000182749.6	830.348	0.227439	0.231853	0.980964	0.32661	0.786741	PAQR7
ENSG00000174996.12	2431.19	0.227411	0.265581	0.856277	0.391844	0.82742	KLC2
ENSG00000161091.14	3260.9	0.227267	0.19068	1.19188	0.23331	0.716328	MFSD12
ENSG00000188092.15	121.681	0.227171	0.32193	0.705653	0.480404	0.867098	GPR89B
ENSG00000110435.13	2000.09	0.22717	0.198652	1.14356	0.252806	0.732845	PDHX
ENSG00000174498.14	264.87	0.227073	0.442825	0.512783	0.608103	0.910792	IGDCC3
ENSG00000136925.15	2259.6	0.226867	0.19783	1.14677	0.251475	0.731749	TSTD2
ENSG00000116852.15	961.067	0.226838	0.295005	0.76893	0.441935	0.852548	KIF21B
ENSG00000150625.16	26774.8	0.226744	0.190658	1.18927	0.234332	0.717164	GPM6A
ENSG00000163710.9	146.781	0.226705	0.442412	0.51243	0.60835	0.910792	PCOLCE2
ENSG00000196967.11	619.341	0.226656	0.202038	1.12185	0.261927	0.738626	ZNF585A
ENSG00000105281.12	3071.57	0.226639	0.229217	0.98875	0.322786	0.783613	SLC1A5
ENSG00000158158.12	939.946	0.22662	0.197439	1.1478	0.251051	0.73142	CNNM4
ENSG00000164168.8	2986.15	0.226562	0.166315	1.36225	0.173118	0.651906	TMEM184C
ENSG00000146802.13	2055.02	0.226468	0.202729	1.1171	0.263952	0.741143	TMEM168
ENSG00000125952.20	3089.25	0.22643	0.221908	1.02038	0.307548	0.77303	MAX
ENSG00000188343.13	2383.28	0.226245	0.251561	0.899363	0.368459	0.817066	CIBAR1
ENSG00000196605.7	167.53	0.226239	0.287186	0.787779	0.430826	0.849255	ZNF846
ENSG00000231989.5	9.77974	0.226137	0.946806	0.238841	0.811229	NA	PPP1R2B
ENSG00000137509.12	9215.42	0.226113	0.188765	1.19785	0.230974	0.714139	PRCP
ENSG00000145780.8	3143.63	0.226046	0.217334	1.04009	0.298299	0.766506	FEM1C
ENSG00000181652.19	26.0568	0.226007	0.642167	0.351944	0.72488	NA	ATG9B
ENSG00000103343.13	530.224	0.225996	0.222772	1.01447	0.310359	0.774617	ZNF174
ENSG00000102908.22	2053.44	0.22593	0.210353	1.07405	0.282801	0.754328	NFAT5
ENSG00000165732.13	4153.19	0.225886	0.2291	0.985971	0.324147	0.785623	DDX21
ENSG00000165156.15	3275.14	0.225845	0.179505	1.25816	0.208335	0.688352	ZHX1
ENSG00000105127.10	2202.74	0.225755	0.214561	1.05217	0.29272	0.76131	AKAP8
ENSG00000117707.16	3588.6	0.225711	0.354408	0.636867	0.524212	0.885181	PROX1
ENSG00000235034.7	82.1501	0.225677	0.44505	0.507083	0.612097	0.912465	C19orf81
ENSG00000131013.4	1262.84	0.225522	0.18605	1.21216	0.225452	0.706893	PPIL4
ENSG00000214530.10	852.658	0.225338	0.203963	1.1048	0.269247	0.746738	STARD10
ENSG00000164331.10	754.857	0.225168	0.197476	1.14023	0.254192	0.734131	ANKRA2
ENSG00000143751.10	2230.34	0.225124	0.230316	0.977457	0.328343	0.786852	SDE2
ENSG00000154889.17	729.543	0.225065	0.191103	1.17772	0.23891	0.720148	MPPE1
ENSG00000109667.12	18.2659	0.224954	0.833194	0.26999	0.787168	NA	SLC2A9
ENSG00000139651.11	2895.05	0.224923	0.255638	0.879852	0.378939	0.821522	ZNF740
ENSG00000151612.18	4331.23	0.224896	0.170362	1.32011	0.186799	0.663979	ZNF827
ENSG00000033327.13	2669.56	0.224843	0.198355	1.13354	0.256989	0.734915	GAB2
ENSG00000156976.17	13696.8	0.224746	0.182814	1.22937	0.218932	0.701626	EIF4A2
ENSG00000138381.10	578.565	0.22473	0.202168	1.1116	0.26631	0.743625	ASNSD1
ENSG00000135093.13	1182.27	0.224645	0.207287	1.08374	0.27848	0.751328	USP30
ENSG00000215252.12	404.206	0.224492	0.276859	0.810853	0.41745	0.841654	GOLGA8B
ENSG00000105849.6	1776.23	0.224466	0.210989	1.06388	0.287384	0.758133	POLR1F
ENSG00000160113.6	1627.4	0.224452	0.239823	0.935908	0.349321	0.803106	NR2F6
ENSG00000119718.11	2091.83	0.224231	0.179793	1.24716	0.212337	0.695142	EIF2B2
ENSG00000131773.14	3620.27	0.22422	0.161005	1.39262	0.163734	0.641158	KHDRBS3
ENSG00000119688.21	2240.62	0.224213	0.174411	1.28554	0.198602	0.677451	ABCD4
ENSG00000171100.15	1032.45	0.223816	0.180467	1.2402	0.2149	0.698141	MTM1
ENSG00000120370.13	842.649	0.223737	0.197153	1.13484	0.256443	0.734915	GORAB
ENSG00000169129.15	755.873	0.223683	0.51003	0.438568	0.660975	0.924208	AFAP1L2
ENSG00000104331.9	9359.88	0.22334	0.189391	1.17925	0.238297	0.720148	BPNT2
ENSG00000127084.19	179.741	0.223193	0.596173	0.374376	0.708125	0.933013	FGD3
ENSG00000171425.10	691.092	0.223137	0.302524	0.737587	0.460766	0.85714	ZNF581
ENSG00000157227.14	8518.65	0.22295	0.22259	1.00162	0.316529	0.779724	MMP14
ENSG00000164620.9	637.885	0.222924	0.275418	0.809401	0.418285	0.842245	RELL2
ENSG00000099203.7	2015.64	0.222881	0.225195	0.989721	0.32231	0.782783	TMED1
ENSG00000163297.18	2486.3	0.222818	0.248718	0.895866	0.370324	0.818546	ANTXR2
ENSG00000141510.18	8358.92	0.22274	0.18978	1.17367	0.240526	0.721147	TP53
ENSG00000138495.7	901.182	0.222636	0.373483	0.596107	0.551104	0.895925	COX17
ENSG00000114439.19	5740.95	0.222515	0.19984	1.11347	0.265509	0.742994	BBX
ENSG00000182742.6	858.78	0.222353	0.208408	1.06691	0.286011	0.758133	HOXB4
ENSG00000083535.16	845.897	0.222327	0.232989	0.95424	0.339962	0.797057	PIBF1
ENSG00000066827.16	572.867	0.222323	0.21357	1.04099	0.297882	0.766166	ZFAT
ENSG00000197170.10	4319.59	0.222296	0.260299	0.854004	0.393103	0.827446	PSMD12
ENSG00000160097.20	35.0923	0.222228	0.659891	0.336765	0.736294	NA	FNDC5
ENSG00000063854.13	1780.79	0.222227	0.247323	0.898528	0.368904	0.817558	HAGH
ENSG00000224051.7	1435.54	0.222208	0.182393	1.21829	0.223113	0.706893	CPTP
ENSG00000240204.3	44.922	0.222194	0.518257	0.428733	0.668118	NA	SMKR1
ENSG00000187498.16	30097.9	0.222122	0.371411	0.598049	0.549807	0.895431	COL4A1
ENSG00000257923.12	5166.47	0.222031	0.168949	1.31419	0.188782	0.66567	CUX1
ENSG00000117500.13	5571.37	0.221886	0.186709	1.18841	0.234672	0.7172	TMED5
ENSG00000161243.9	158.222	0.221808	0.360579	0.615145	0.538459	0.890907	FBXO27
ENSG00000172292.15	5721.89	0.221768	0.278687	0.795761	0.426171	0.847621	CERS6
ENSG00000085872.15	3982.09	0.221584	0.181111	1.22347	0.221152	0.704422	CHERP
ENSG00000125875.15	3266.4	0.221572	0.171732	1.29021	0.196976	0.676438	TBC1D20
ENSG00000101150.18	4928.35	0.221435	0.166016	1.33382	0.182263	0.658736	TPD52L2
ENSG00000133627.18	709.822	0.221432	0.240853	0.919366	0.357904	0.809476	ACTR3B
ENSG00000197622.13	4933.23	0.221321	0.17844	1.24031	0.21486	0.698141	CDC42SE1
ENSG00000107937.19	2871.2	0.221117	0.248042	0.89145	0.372688	0.818546	GTPBP4
ENSG00000131943.19	2012.4	0.221093	0.185715	1.1905	0.233852	0.716954	C19orf12
ENSG00000214194.9	1335.58	0.220833	0.211733	1.04298	0.296959	0.765593	SMIM30
ENSG00000116761.12	216.357	0.220825	0.268471	0.822528	0.410776	0.838858	CTH
ENSG00000108433.17	2309.09	0.220757	0.188172	1.17317	0.240729	0.721147	GOSR2
ENSG00000126226.22	1978.3	0.220411	0.166939	1.3203	0.186734	0.663979	PCID2
ENSG00000196862.10	17.4512	0.220374	0.729194	0.302216	0.762487	NA	RGPD4
ENSG00000105676.14	1530.76	0.22034	0.227249	0.9696	0.332246	0.790611	ARMC6
ENSG00000171453.20	696.782	0.22024	0.208841	1.05458	0.291618	0.760622	POLR1C
ENSG00000127948.16	5028.3	0.220117	0.157089	1.40123	0.161146	0.637249	POR
ENSG00000123395.15	2011.33	0.220013	0.185713	1.1847	0.236137	0.718197	ATG101
ENSG00000141378.15	831.861	0.219863	0.199654	1.10122	0.270802	0.746738	PTRH2
ENSG00000160190.14	430.285	0.219633	0.239834	0.91577	0.359787	0.811554	SLC37A1
ENSG00000178695.6	2918.62	0.219567	0.435571	0.504091	0.614198	0.913233	KCTD12
ENSG00000128524.5	4044.88	0.21929	0.18918	1.15916	0.24639	0.727193	ATP6V1F
ENSG00000197562.10	1149.36	0.219174	0.185215	1.18335	0.236672	0.718679	RAB40C
ENSG00000178662.16	450.253	0.219106	0.230385	0.951043	0.341582	0.798365	CSRNP3
ENSG00000043514.17	804.645	0.219072	0.21625	1.01305	0.311038	0.775162	TRIT1
ENSG00000139636.16	1199.21	0.218928	0.236036	0.927521	0.353656	0.80684	LMBR1L
ENSG00000100429.18	39.0247	0.218816	0.518834	0.421746	0.673211	NA	HDAC10
ENSG00000145911.6	22.1449	0.218611	0.795642	0.274761	0.7835	NA	N4BP3
ENSG00000196814.15	2712.85	0.218355	0.282263	0.773589	0.439174	0.851393	MVB12B
ENSG00000173614.14	553.519	0.218233	0.204211	1.06867	0.28522	0.758133	NMNAT1
ENSG00000185158.12	392.939	0.218227	0.221446	0.985466	0.324395	0.785708	LRRC37B
ENSG00000111481.10	7603.41	0.218182	0.160636	1.35824	0.174388	0.652472	COPZ1
ENSG00000160679.13	5787.55	0.218177	0.176806	1.23399	0.217206	0.699859	CHTOP
ENSG00000008300.17	2670.72	0.218164	0.261618	0.833904	0.404335	0.835115	CELSR3
ENSG00000165271.17	3224.29	0.218069	0.208763	1.04458	0.296219	0.765593	NOL6
ENSG00000111653.20	1617.3	0.218051	0.243877	0.894106	0.371265	0.818546	ING4
ENSG00000068354.16	1047.28	0.217503	0.178288	1.21995	0.222484	0.705992	TBC1D25
ENSG00000227500.10	4496.37	0.217492	0.187803	1.15809	0.246828	0.72751	SCAMP4
ENSG00000196361.10	3267.51	0.217428	0.306419	0.709577	0.477966	0.86535	ELAVL3
ENSG00000117036.12	1642.89	0.217402	0.221975	0.979402	0.327381	0.786788	ETV3
ENSG00000134882.16	2983.71	0.217262	0.176288	1.23243	0.217789	0.700911	UBAC2
ENSG00000144895.12	3305.61	0.217246	0.171482	1.26687	0.205202	0.686085	EIF2A
ENSG00000165699.15	1999.83	0.216927	0.231834	0.935698	0.349429	0.803106	TSC1
ENSG00000174279.4	39.8699	0.216864	0.607265	0.357115	0.721005	NA	EVX2
ENSG00000162595.7	745.79	0.216856	0.24734	0.876753	0.380621	0.821725	DIRAS3
ENSG00000197841.15	716.465	0.216786	0.25115	0.863171	0.388043	0.825792	ZNF181
ENSG00000104763.20	7427.16	0.216665	0.164275	1.31892	0.187197	0.663979	ASAH1
ENSG00000023287.13	3525.21	0.216652	0.168548	1.2854	0.198651	0.677451	RB1CC1
ENSG00000050130.18	2376.24	0.216601	0.211433	1.02444	0.305626	0.771367	JKAMP
ENSG00000178913.8	6860.03	0.216356	0.163701	1.32165	0.186284	0.663595	TAF7
ENSG00000180423.4	258.305	0.21606	0.273273	0.790639	0.429155	0.849012	HARBI1
ENSG00000272391.6	3666.24	0.216053	0.19587	1.10304	0.270008	0.746738	POM121C
ENSG00000105258.9	1250.04	0.215999	0.217622	0.992541	0.320934	0.78121	POLR2I
ENSG00000126746.18	3263.62	0.215869	0.175418	1.23059	0.218475	0.701488	ZNF384
ENSG00000055483.19	2126.97	0.215701	0.207303	1.04051	0.298102	0.766166	USP36
ENSG00000112685.14	2112.56	0.215607	0.197182	1.09344	0.2742	0.748779	EXOC2
ENSG00000109501.15	3017.84	0.215527	0.209633	1.02812	0.303895	0.769382	WFS1
ENSG00000187742.15	2469.03	0.215481	0.190777	1.12949	0.258689	0.73566	SECISBP2
ENSG00000089248.7	6685.74	0.215396	0.185353	1.16209	0.245201	0.725868	ERP29
ENSG00000170667.15	181.276	0.215381	0.315739	0.68215	0.495144	0.872771	RASA4B
ENSG00000074964.17	1641.29	0.215271	0.208607	1.03194	0.302098	0.769382	ARHGEF10L
ENSG00000183354.12	1956.23	0.215138	0.179392	1.19927	0.230424	0.713655	KIAA2026
ENSG00000088538.13	195.59	0.215131	0.372136	0.578098	0.563198	0.898782	DOCK3
ENSG00000116044.16	5878.07	0.214957	0.167372	1.2843	0.199035	0.678094	NFE2L2
ENSG00000138640.15	715.734	0.214929	0.240168	0.894912	0.370834	0.818546	FAM13A
ENSG00000196639.7	813.513	0.214879	0.284145	0.756231	0.449511	0.855021	HRH1
ENSG00000135766.9	826.846	0.214829	0.196594	1.09275	0.274502	0.748779	EGLN1
ENSG00000165516.11	1956.16	0.21482	0.201516	1.06602	0.286415	0.758133	KLHDC2
ENSG00000167447.13	1362.13	0.214795	0.195895	1.09648	0.27287	0.747299	SMG8
ENSG00000160959.8	2203.34	0.214754	0.167021	1.28579	0.198515	0.677451	LRRC14
ENSG00000182700.5	306.96	0.214629	0.303235	0.707798	0.47907	0.866067	IGIP
ENSG00000070010.19	2427.1	0.214555	0.300331	0.714396	0.474982	0.864377	UFD1
ENSG00000169955.7	348.639	0.214366	0.274873	0.779871	0.435467	0.849295	ZNF747
ENSG00000164114.19	1378.78	0.214301	0.211064	1.01534	0.309945	0.774469	MAP9
ENSG00000099625.13	2398.15	0.214292	0.245613	0.87248	0.382946	0.822623	CBARP
ENSG00000116005.12	5937.63	0.213968	0.165363	1.29393	0.19569	0.6749	PCYOX1
ENSG00000124574.15	804.624	0.21394	0.196735	1.08745	0.276837	0.750611	ABCC10
ENSG00000113448.19	945.638	0.213863	0.246131	0.868902	0.384901	0.824371	PDE4D
ENSG00000186470.14	1044.57	0.213649	0.312096	0.684562	0.49362	0.872502	BTN3A2
ENSG00000020256.20	1119.83	0.213606	0.203262	1.05089	0.29331	0.761524	ZFP64
ENSG00000164291.17	716.94	0.213523	0.228919	0.932745	0.350952	0.804879	ARSK
ENSG00000137094.16	2568.98	0.213522	0.203911	1.04713	0.295039	0.764129	DNAJB5
ENSG00000156502.14	896.005	0.213474	0.184005	1.16015	0.245986	0.726683	SUPV3L1
ENSG00000187122.17	4074.55	0.213434	0.328534	0.649656	0.515914	0.882124	SLIT1
ENSG00000158792.16	552.842	0.213425	0.27589	0.773589	0.439174	0.851393	SPATA2L
ENSG00000172315.6	1449.9	0.213316	0.194321	1.09775	0.272314	0.747122	TP53RK
ENSG00000185753.13	1811.2	0.213263	0.173274	1.23079	0.218403	0.701488	CXorf38
ENSG00000137494.14	328.671	0.213154	0.270164	0.788983	0.430122	0.849255	ANKRD42
ENSG00000186222.5	1036.02	0.213067	0.213256	0.999113	0.31774	0.780199	BLOC1S4
ENSG00000185189.18	2691.46	0.212872	0.191199	1.11335	0.265558	0.742994	NRBP2
ENSG00000120662.16	357.098	0.212748	0.231229	0.920073	0.357534	0.808977	MTRF1
ENSG00000134508.13	817.674	0.212673	0.310071	0.685884	0.492786	0.872038	CABLES1
ENSG00000103257.9	4949.19	0.212657	0.379704	0.560061	0.575438	0.900351	SLC7A5
ENSG00000135144.7	588.983	0.212547	0.310033	0.685565	0.492988	0.872038	DTX1
ENSG00000138606.19	383.317	0.212457	0.269566	0.788144	0.430612	0.849255	SHF
ENSG00000135299.17	823.983	0.212453	0.287392	0.739246	0.459758	0.85714	ANKRD6
ENSG00000152464.15	415.834	0.21238	0.2335	0.909551	0.363059	0.815169	RPP38
ENSG00000146350.14	308.595	0.2122	0.236475	0.897345	0.369535	0.818055	TBC1D32
ENSG00000138744.16	178.133	0.212191	0.295352	0.718435	0.472489	0.863679	NAAA
ENSG00000198892.7	2623.74	0.212175	0.211778	1.00188	0.316404	0.779724	SHISA4
ENSG00000204070.10	1253.9	0.212004	0.229748	0.922765	0.35613	0.808413	SYS1
ENSG00000258890.7	1045.75	0.211999	0.218732	0.969218	0.332436	0.790745	CEP95
ENSG00000164327.13	1486.55	0.211877	0.184249	1.14995	0.250165	0.730794	RICTOR
ENSG00000103260.9	13151	0.21185	0.19595	1.08115	0.279632	0.752178	METRN
ENSG00000115942.9	1258.33	0.211816	0.206594	1.02528	0.305232	0.771087	ORC2
ENSG00000205363.7	89.5812	0.211762	0.560762	0.377632	0.705704	0.932038	INSYN1
ENSG00000142046.15	69.0117	0.211744	0.440662	0.480512	0.630863	0.917513	TMEM91
ENSG00000148660.21	1660.23	0.211672	0.190688	1.11004	0.26698	0.744674	CAMK2G
ENSG00000150394.14	514.023	0.211656	0.580776	0.364436	0.715532	0.935455	CDH8
ENSG00000178719.17	7459.81	0.211606	0.179131	1.18129	0.237486	0.719191	GRINA
ENSG00000077454.16	280.708	0.21159	0.236679	0.893994	0.371325	0.818546	LRCH4
ENSG00000188026.13	1124.02	0.211502	0.192123	1.10087	0.270953	0.746738	RILPL1
ENSG00000147121.16	765.309	0.211485	0.217818	0.970927	0.331585	0.789699	KRBOX4
ENSG00000141956.14	655.029	0.211454	0.193164	1.09468	0.273655	0.748058	PRDM15
ENSG00000140939.14	940.736	0.211418	0.193921	1.09023	0.275613	0.749343	NOL3
ENSG00000197948.11	543.058	0.211346	0.224634	0.940846	0.346784	0.801721	FCHSD1
ENSG00000160785.14	2588.08	0.211174	0.170717	1.23698	0.216093	0.699141	SLC25A44
ENSG00000179950.14	8411.66	0.211135	0.162154	1.30207	0.192894	0.671758	PUF60
ENSG00000177169.10	2198.43	0.211007	0.189954	1.11083	0.266641	0.744256	ULK1
ENSG00000159199.14	1904.6	0.211006	0.191827	1.09998	0.271339	0.746871	ATP5MC1
ENSG00000148700.15	4998.06	0.210911	0.283283	0.744522	0.456561	0.85714	ADD3
ENSG00000159256.13	2035.46	0.210876	0.180663	1.16724	0.243115	0.723762	MORC3
ENSG00000115839.18	3591.2	0.210354	0.18495	1.13736	0.255389	0.73466	RAB3GAP1
ENSG00000139200.14	1772.26	0.210228	0.197394	1.06502	0.286868	0.758133	PIANP
ENSG00000135241.17	2953.9	0.210206	0.163941	1.28221	0.19977	0.678487	PNPLA8
ENSG00000169169.15	1642.11	0.210185	0.221751	0.947842	0.34321	0.799317	CPT1C
ENSG00000186577.14	1373.85	0.210088	0.199059	1.0554	0.29124	0.760499	SMIM29
ENSG00000137221.14	1361.38	0.210072	0.173746	1.20908	0.226633	0.70815	TJAP1
ENSG00000242689.3	24.8501	0.209956	0.736652	0.285014	0.775633	NA	CNTF
ENSG00000106299.8	4118.02	0.209954	0.166415	1.26163	0.207082	0.687406	WASL
ENSG00000206281.11	150.593	0.209918	0.395308	0.531024	0.595402	0.906803	TAPBP
ENSG00000080822.17	2802.54	0.20982	0.182009	1.1528	0.248993	0.728883	CLDND1
ENSG00000018610.15	1234.63	0.209799	0.184109	1.13954	0.254479	0.734131	STEEP1
ENSG00000142546.14	1933.05	0.209783	0.192179	1.0916	0.275009	0.748978	NOSIP
ENSG00000164896.20	3193.73	0.209639	0.165626	1.26574	0.205608	0.686466	FASTK
ENSG00000123106.10	1172.34	0.20956	0.245215	0.854595	0.392775	0.82742	CCDC91
ENSG00000170348.9	20011.4	0.209395	0.191016	1.09622	0.272983	0.747437	TMED10
ENSG00000175224.17	3969.56	0.208929	0.161189	1.29617	0.194918	0.67424	ATG13
ENSG00000100196.11	614.034	0.20887	0.257456	0.811283	0.417203	0.841654	KDELR3
ENSG00000175595.16	1322.57	0.208776	0.190709	1.09473	0.273633	0.748058	ERCC4
ENSG00000160408.16	10.0607	0.208667	0.927807	0.224904	0.822054	NA	ST6GALNAC6
ENSG00000136436.15	2587.1	0.208518	0.184346	1.13113	0.258002	0.735125	CALCOCO2
ENSG00000155034.19	1642.4	0.208441	0.195873	1.06416	0.287255	0.758133	FBXL18
ENSG00000071537.14	6068.09	0.20844	0.179134	1.16359	0.244589	0.724991	SEL1L
ENSG00000108349.17	5524.52	0.208382	0.159773	1.30423	0.192154	0.670829	CASC3
ENSG00000174306.22	3062.55	0.208337	0.197156	1.05671	0.290645	0.759816	ZHX3
ENSG00000186834.4	4469.33	0.208192	0.175429	1.18676	0.235323	0.717729	HEXIM1
ENSG00000073008.15	1757.67	0.208177	0.406237	0.512453	0.608334	0.910792	PVR
ENSG00000247626.5	457.192	0.208068	0.212581	0.978771	0.327693	0.786852	MARS2
ENSG00000175137.11	2699.14	0.208064	0.167459	1.24247	0.214062	0.69743	SH3BP5L
ENSG00000168672.4	2773.37	0.208011	0.366438	0.567658	0.570267	0.899412	LRATD2
ENSG00000006194.10	2151.85	0.207935	0.185172	1.12293	0.261468	0.737746	ZNF263
ENSG00000105732.13	1117.7	0.207796	0.194592	1.06785	0.285587	0.758133	ZNF574
ENSG00000126067.12	5695.27	0.207721	0.225697	0.920356	0.357387	0.808977	PSMB2
ENSG00000171763.20	595.087	0.207465	0.240512	0.862599	0.388358	0.826015	SPATA5L1
ENSG00000166188.3	871.65	0.207461	0.192037	1.08032	0.280002	0.752656	ZNF319
ENSG00000133250.14	929.512	0.207381	0.204168	1.01573	0.309756	0.774323	ZNF414
ENSG00000197498.13	1229.8	0.207375	0.221932	0.934409	0.350093	0.803541	RPF2
ENSG00000136114.17	597.061	0.207301	0.475858	0.435636	0.663101	0.924637	THSD1
ENSG00000198730.9	2928.62	0.207205	0.171754	1.20641	0.22766	0.708731	CTR9
ENSG00000173153.17	1619.63	0.207101	0.216259	0.957651	0.338239	0.795233	ESRRA
ENSG00000024048.11	1695.72	0.206901	0.197803	1.04599	0.295564	0.764481	UBR2
ENSG00000110801.14	221.977	0.206716	0.269697	0.766476	0.443393	0.852548	PSMD9
ENSG00000143612.21	9694.1	0.206652	0.176051	1.17382	0.240468	0.721147	C1orf43
ENSG00000124171.9	546.737	0.206424	0.296736	0.695648	0.486649	0.87039	PARD6B
ENSG00000114383.10	1582.65	0.206357	0.186427	1.10691	0.268335	0.746022	TUSC2
ENSG00000173926.6	377.718	0.206297	0.411529	0.501295	0.616164	0.913505	MARCHF3
ENSG00000151414.15	2100.83	0.20624	0.169356	1.21779	0.223303	0.706893	NEK7
ENSG00000131149.19	3770.83	0.2062	0.194867	1.05816	0.289983	0.758915	GSE1
ENSG00000171368.12	404.145	0.206071	0.302913	0.680296	0.496317	0.873337	TPPP
ENSG00000114480.13	2256.09	0.206067	0.320703	0.642547	0.520518	0.884043	GBE1
ENSG00000121931.16	1205.02	0.206015	0.184338	1.1176	0.263739	0.740898	LRIF1
ENSG00000165233.18	1314.08	0.206013	0.19032	1.08245	0.279051	0.751561	CARD19
ENSG00000117009.12	10.2846	0.205768	0.90863	0.22646	0.820844	NA	KMO
ENSG00000171943.12	1525.71	0.205739	0.349745	0.588254	0.556362	0.897103	SRGAP2C
ENSG00000184451.5	65.5841	0.205718	0.450679	0.456463	0.648057	0.921582	CCR10
ENSG00000152217.20	1021.53	0.205694	0.225425	0.912472	0.36152	0.813904	SETBP1
ENSG00000139370.12	906.672	0.205574	0.234027	0.878418	0.379717	0.821696	SLC15A4
ENSG00000163235.16	2251.19	0.205475	0.430571	0.477216	0.633208	0.918655	TGFA
ENSG00000112276.14	5778.22	0.205392	0.373859	0.549384	0.582742	0.902757	BVES
ENSG00000105053.11	1296.9	0.205248	0.198153	1.0358	0.300295	0.767677	VRK3
ENSG00000128563.13	2099.21	0.205161	0.180014	1.1397	0.254412	0.734131	PRKRIP1
ENSG00000112559.15	657.096	0.205157	0.316718	0.647759	0.517141	0.882717	MDFI
ENSG00000166734.20	10146.2	0.205043	0.163365	1.25513	0.209432	0.690043	GOLM2
ENSG00000126005.17	1514.45	0.204926	0.257715	0.795162	0.426519	0.847784	MMP24OS
ENSG00000127995.17	2327.19	0.204856	0.165222	1.23989	0.215017	0.698141	CASD1
ENSG00000118939.18	53.5289	0.204844	0.462817	0.442602	0.658054	0.923635	UCHL3
ENSG00000186104.11	399.392	0.204718	0.215921	0.948116	0.34307	0.799253	CYP2R1
ENSG00000131080.15	1982.48	0.204597	0.297187	0.688446	0.491172	0.871037	EDA2R
ENSG00000141503.17	3678.54	0.204497	0.233202	0.876907	0.380537	0.821696	MINK1
ENSG00000172671.20	202.74	0.204446	0.27171	0.752442	0.451785	0.855697	ZFAND4
ENSG00000034713.8	3423.96	0.204427	0.166175	1.23019	0.218625	0.701488	GABARAPL2
ENSG00000089639.11	495.899	0.204373	0.226984	0.900385	0.367915	0.81701	GMIP
ENSG00000079435.10	456.528	0.204328	0.409619	0.498823	0.617904	0.914583	LIPE
ENSG00000187546.14	28.8081	0.204132	0.593505	0.343943	0.730889	NA	AGMO
ENSG00000148943.12	2253.5	0.20411	0.174452	1.17	0.242	0.722683	LIN7C
ENSG00000158773.14	2730.96	0.204107	0.186803	1.09263	0.274555	0.748779	USF1
ENSG00000143457.11	1148.93	0.204034	0.184096	1.1083	0.267731	0.745585	GOLPH3L
ENSG00000119414.12	4487.25	0.203808	0.200181	1.01812	0.308622	0.773708	PPP6C
ENSG00000101343.15	2007.02	0.203802	0.170831	1.193	0.23287	0.715851	CRNKL1
ENSG00000128335.14	1880.6	0.20379	0.208925	0.975421	0.329351	0.787635	APOL2
ENSG00000142409.6	1926.16	0.203772	0.198154	1.02835	0.303784	0.769382	ZNF787
ENSG00000185917.14	638.305	0.203738	0.19425	1.04885	0.294248	0.762586	SETD4
ENSG00000144566.11	4511.44	0.203717	0.164186	1.24077	0.214692	0.698141	RAB5A
ENSG00000112624.12	873.206	0.203696	0.18482	1.10213	0.270404	0.746738	BICRAL
ENSG00000132471.12	5266.68	0.203688	0.159289	1.27873	0.200992	0.67953	WBP2
ENSG00000110060.9	478.467	0.203621	0.206647	0.985357	0.324449	0.785708	PUS3
ENSG00000198682.13	154.922	0.203512	0.406247	0.500956	0.616402	0.913743	PAPSS2
ENSG00000113407.14	6918.67	0.203375	0.221679	0.917433	0.358916	0.810615	TARS1
ENSG00000178665.16	212.179	0.203357	0.286387	0.710078	0.477656	0.865333	ZNF713
ENSG00000049089.15	1874.11	0.203233	0.200847	1.01188	0.311597	0.775963	COL9A2
ENSG00000143862.8	3348.03	0.203147	0.181723	1.11789	0.263613	0.740719	ARL8A
ENSG00000138785.15	1064.3	0.203023	0.179538	1.13081	0.258135	0.735147	INTS12
ENSG00000032444.17	4149.7	0.202997	0.190089	1.06791	0.285562	0.758133	PNPLA6
ENSG00000107815.10	799.291	0.202805	0.243465	0.832994	0.404848	0.835419	TWNK
ENSG00000006459.11	425.532	0.202694	0.387021	0.52373	0.600466	0.91014	KDM7A
ENSG00000011638.11	331.49	0.202625	0.272072	0.744748	0.456424	0.85714	LDAF1
ENSG00000162461.8	62.4977	0.202461	0.421228	0.480645	0.630769	0.917504	SLC25A34
ENSG00000155506.18	12730.5	0.202351	0.192709	1.05003	0.293704	0.762014	LARP1
ENSG00000134070.5	665.616	0.202329	0.328446	0.61602	0.537881	0.890907	IRAK2
ENSG00000077232.19	6250.09	0.202228	0.161294	1.25378	0.209921	0.690928	DNAJC10
ENSG00000160588.10	134.357	0.202219	0.435186	0.464672	0.642166	0.92043	MPZL3
ENSG00000160688.19	1393.34	0.202213	0.171805	1.17699	0.2392	0.720413	FLAD1
ENSG00000169021.6	4190.45	0.202098	0.237416	0.851243	0.394634	0.828739	UQCRFS1
ENSG00000239789.6	326.427	0.202079	0.231555	0.872702	0.382826	0.822623	MRPS17
ENSG00000102935.12	1690.41	0.202057	0.244712	0.825695	0.408977	0.838566	ZNF423
ENSG00000116584.20	6936.02	0.202055	0.194514	1.03877	0.298913	0.766914	ARHGEF2
ENSG00000090054.15	3919.22	0.202051	0.162126	1.24625	0.212671	0.695293	SPTLC1
ENSG00000059122.17	2145.23	0.20189	0.172618	1.16958	0.242171	0.722708	FLYWCH1
ENSG00000128694.12	524.387	0.201851	0.201726	1.00062	0.317011	0.780045	OSGEPL1
ENSG00000243279.4	554.291	0.201648	0.201823	0.999132	0.317731	0.780199	PRAF2
ENSG00000069943.10	412.302	0.20157	0.284263	0.709098	0.478264	0.865622	PIGB
ENSG00000033030.15	906.208	0.201403	0.189638	1.06203	0.28822	0.758133	ZCCHC8
ENSG00000108439.11	1000.43	0.201392	0.212685	0.946902	0.343688	0.799463	PNPO
ENSG00000120913.23	402.895	0.201151	0.23554	0.853999	0.393105	0.827446	PDLIM2
ENSG00000103496.15	1579.64	0.201128	0.216948	0.927079	0.353885	0.807146	STX4
ENSG00000143614.10	97.9408	0.201034	0.355532	0.565446	0.57177	0.900124	GATAD2B
ENSG00000166925.9	3053.88	0.200985	0.175568	1.14477	0.252305	0.732546	TSC22D4
ENSG00000165434.8	4855.98	0.200831	0.227867	0.88135	0.378128	0.821131	PGM2L1
ENSG00000163938.17	2974.12	0.200678	0.171514	1.17004	0.241985	0.722683	GNL3
ENSG00000119929.13	512.016	0.200542	0.21379	0.938034	0.348227	0.803106	CUTC
ENSG00000147457.14	2691.88	0.200465	0.168068	1.19276	0.232964	0.71591	CHMP7
ENSG00000198042.11	1394.66	0.200296	0.30793	0.650461	0.515395	0.882092	MAK16
ENSG00000217128.12	1947.16	0.200274	0.249706	0.802042	0.422529	0.845701	FNIP1
ENSG00000105321.14	1285.86	0.200254	0.189544	1.0565	0.290738	0.759842	CCDC9
ENSG00000138760.11	21469.1	0.200228	0.162881	1.22929	0.218964	0.701626	SCARB2
ENSG00000269343.9	327.744	0.200198	0.249105	0.803669	0.421588	0.845058	ZNF587B
ENSG00000197223.12	880.863	0.200143	0.217546	0.920004	0.35757	0.808977	C1D
ENSG00000244045.13	700.794	0.200068	0.235312	0.850225	0.3952	0.8289	TMEM199
ENSG00000137074.20	2088.83	0.200056	0.222779	0.898003	0.369184	0.817717	APTX
ENSG00000166170.11	3616.19	0.20005	0.235001	0.85127	0.394619	0.828739	BAG5
ENSG00000189114.8	657.461	0.200027	0.22157	0.902771	0.366648	0.816732	BLOC1S3
ENSG00000087095.13	1654.66	0.199986	0.173751	1.15099	0.249736	0.730564	NLK
ENSG00000178093.14	156.385	0.199932	0.307928	0.649281	0.516157	0.882283	TSSK6
ENSG00000205808.7	697.409	0.199917	0.220394	0.90709	0.364359	0.815634	PLPP6
ENSG00000113282.14	4474.85	0.199909	0.183835	1.08744	0.276843	0.750611	CLINT1
ENSG00000173905.9	7613.57	0.199865	0.256306	0.779788	0.435516	0.849295	GOLIM4
ENSG00000134461.16	304.524	0.199815	0.238876	0.83648	0.402885	0.834315	ANKRD16
ENSG00000154767.15	3600.63	0.199799	0.256384	0.779294	0.435806	0.849295	XPC
ENSG00000111912.20	843.825	0.199721	0.230214	0.867549	0.385642	0.825004	NCOA7
ENSG00000168938.6	1327.06	0.199716	0.183403	1.08895	0.276176	0.749903	PPIC
ENSG00000139910.20	7455.92	0.199658	0.161056	1.23969	0.215091	0.698141	NOVA1
ENSG00000118200.14	5781.49	0.199593	0.159931	1.248	0.212031	0.694719	CAMSAP2
ENSG00000179943.8	1176.14	0.199464	0.193363	1.03155	0.302284	0.769382	FIZ1
ENSG00000175467.15	4899.48	0.199451	0.17192	1.16014	0.245992	0.726683	SART1
ENSG00000134716.11	174.723	0.19939	0.406885	0.490039	0.624106	0.916791	CYP2J2
ENSG00000125877.13	1818.6	0.199298	0.203883	0.97751	0.328317	0.786852	ITPA
ENSG00000089057.15	4724.89	0.199232	0.178155	1.11831	0.263436	0.740577	SLC23A2
ENSG00000197779.15	1080.8	0.199143	0.188869	1.0544	0.291701	0.760669	ZNF81
ENSG00000163389.12	1337.74	0.199109	0.207398	0.960034	0.337038	0.794005	POGLUT1
ENSG00000174501.14	195.661	0.199015	0.303792	0.655105	0.5124	0.880979	ANKRD36C
ENSG00000100263.14	1365.91	0.198882	0.179747	1.10646	0.26853	0.746022	RHBDD3
ENSG00000178498.16	1958.5	0.198826	0.234772	0.846891	0.397056	0.830566	DTX3
ENSG00000047932.14	1945.41	0.198753	0.166027	1.19712	0.231261	0.71429	GOPC
ENSG00000105136.21	645.44	0.198644	0.200472	0.990879	0.321745	0.781892	ZNF419
ENSG00000167487.12	574.17	0.198483	0.244698	0.811133	0.417289	0.841654	KLHL26
ENSG00000138801.9	5679.71	0.198337	0.168594	1.17642	0.239428	0.720915	PAPSS1
ENSG00000101310.17	4614.05	0.198185	0.22375	0.885743	0.375756	0.820699	SEC23B
ENSG00000181788.4	1236.14	0.198158	0.177339	1.1174	0.263824	0.74096	SIAH2
ENSG00000129480.13	707.706	0.198137	0.230372	0.860074	0.389748	0.82742	DTD2
ENSG00000163864.17	292.61	0.198137	0.252287	0.785363	0.432241	0.849295	NMNAT3
ENSG00000255561.7	83.69	0.198115	0.406544	0.487315	0.626035	0.916791	FDXACB1
ENSG00000166507.19	10.4702	0.198067	0.928645	0.213286	0.831104	NA	NDST2
ENSG00000198728.11	4504.42	0.197954	0.164721	1.20175	0.229459	0.711449	LDB1
ENSG00000001631.16	271.285	0.197884	0.257099	0.769681	0.441489	0.852548	KRIT1
ENSG00000180628.15	2526.48	0.197841	0.230069	0.859918	0.389834	0.82742	PCGF5
ENSG00000163481.8	1118.22	0.197827	0.191402	1.03357	0.301339	0.76895	RNF25
ENSG00000155256.18	1292.33	0.197679	0.209918	0.941697	0.346348	0.801597	ZFYVE27
ENSG00000198003.12	63.1186	0.197637	0.532503	0.371147	0.710528	0.933468	ODAD3
ENSG00000066651.20	747.634	0.197616	0.213707	0.924703	0.35512	0.807521	TRMT11
ENSG00000196275.15	237.756	0.197565	0.275696	0.716606	0.473617	0.86425	GTF2IRD2
ENSG00000131378.14	446.379	0.197513	0.425875	0.463782	0.642804	0.92051	RFTN1
ENSG00000182858.14	1257.98	0.197513	0.200748	0.983884	0.325172	0.785866	ALG12
ENSG00000169826.8	1573.49	0.197462	0.254813	0.774932	0.43838	0.851302	CSGALNACT2
ENSG00000175727.14	840.165	0.197457	0.270647	0.729572	0.465652	0.860824	MLXIP
ENSG00000162650.17	446.698	0.197397	0.273238	0.722438	0.470025	0.862641	ATXN7L2
ENSG00000146223.16	7228.54	0.197374	0.166623	1.18455	0.236194	0.718197	RPL7L1
ENSG00000120725.13	1763.91	0.197366	0.287511	0.686463	0.492421	0.87169	SIL1
ENSG00000135334.9	6470.98	0.197321	0.162214	1.21642	0.223823	0.706893	AKIRIN2
ENSG00000131116.12	4655.15	0.197224	0.167728	1.17585	0.239653	0.720938	ZNF428
ENSG00000136867.11	257.571	0.197145	0.319092	0.617832	0.536686	0.890907	SLC31A2
ENSG00000118420.17	176.993	0.197119	0.285494	0.69045	0.489911	0.87078	UBE3D
ENSG00000106009.16	3034.38	0.196877	0.173258	1.13632	0.255823	0.73466	BRAT1
ENSG00000006210.7	3173.09	0.196839	0.329464	0.597454	0.550204	0.895641	CX3CL1
ENSG00000198863.7	1307.31	0.196832	0.187637	1.049	0.294176	0.762566	RUNDC1
ENSG00000172590.18	1218.82	0.196791	0.202688	0.970908	0.331594	0.789699	MRPL52
ENSG00000176058.13	797.59	0.19672	0.201278	0.977352	0.328395	0.786852	TPRN
ENSG00000120798.17	957.036	0.196672	0.202563	0.97092	0.331588	0.789699	NR2C1
ENSG00000285053.1	240.736	0.196627	0.280395	0.701247	0.483149	0.867826	TBCE
ENSG00000135250.17	4184.44	0.196601	0.159547	1.23225	0.217856	0.700911	SRPK2
ENSG00000174574.16	4497.39	0.196551	0.186853	1.0519	0.292845	0.76131	AKIRIN1
ENSG00000105643.11	310.063	0.196408	0.276744	0.709711	0.477883	0.865333	ARRDC2
ENSG00000184716.14	60.1607	0.196271	0.436799	0.449338	0.653188	0.922	SERINC4
ENSG00000066933.16	1861.17	0.196263	0.182484	1.07551	0.282148	0.754247	MYO9A
ENSG00000137806.10	1109.07	0.196235	0.189174	1.03732	0.299585	0.767677	NDUFAF1
ENSG00000108344.15	8331.86	0.196212	0.199791	0.982087	0.326057	0.786741	PSMD3
ENSG00000126012.12	9492.89	0.196171	0.18255	1.07462	0.282545	0.754247	KDM5C
ENSG00000102226.10	16533.1	0.196104	0.189893	1.0327	0.301742	0.769312	USP11
ENSG00000131100.13	5452.43	0.196026	0.204799	0.957163	0.338485	0.795494	ATP6V1E1
ENSG00000100105.18	2924.7	0.195861	0.164926	1.18757	0.235004	0.717499	PATZ1
ENSG00000147202.18	691.721	0.195726	0.193831	1.00978	0.312602	0.776822	DIAPH2
ENSG00000114395.11	435.433	0.195657	0.23126	0.846049	0.397525	0.831106	CYB561D2
ENSG00000140941.14	4908.38	0.195656	0.161332	1.21276	0.225222	0.706893	MAP1LC3B
ENSG00000196569.13	1099.06	0.195432	0.308931	0.632607	0.52699	0.886521	LAMA2
ENSG00000149090.12	280.061	0.195262	0.411359	0.474676	0.635018	0.919091	PAMR1
ENSG00000159346.13	3739.17	0.195238	0.235312	0.829699	0.406709	0.837522	ADIPOR1
ENSG00000197860.10	1211.14	0.195101	0.187466	1.04072	0.298003	0.766166	SGTB
ENSG00000104205.16	70.6291	0.195014	0.444242	0.438981	0.660675	0.924086	SGK3
ENSG00000167967.16	1353.61	0.194982	0.190237	1.02494	0.305391	0.771087	E4F1
ENSG00000101493.11	2436.2	0.194929	0.210928	0.924151	0.355408	0.807708	ZNF516
ENSG00000164687.11	2293.16	0.194827	0.192917	1.0099	0.312543	0.776822	FABP5
ENSG00000198860.14	2508.45	0.194731	0.182558	1.06668	0.286117	0.758133	TSEN15
ENSG00000103502.14	2891.25	0.194695	0.172148	1.13097	0.258067	0.735133	CDIPT
ENSG00000039523.20	2639.49	0.194687	0.163991	1.18718	0.235155	0.71759	RIPOR1
ENSG00000168283.14	1789.59	0.194676	0.215484	0.903436	0.366295	0.816732	BMI1
ENSG00000079215.15	13813.9	0.194669	0.314029	0.619907	0.535319	0.890907	SLC1A3
ENSG00000005238.20	1382.82	0.19461	0.183291	1.06176	0.288347	0.758133	FAM214B
ENSG00000159479.17	1411.23	0.194529	0.199535	0.974913	0.329603	0.787824	MED8
ENSG00000150672.18	238.065	0.194348	0.315448	0.616103	0.537826	0.890907	DLG2
ENSG00000184867.14	2998.18	0.19424	0.233383	0.832282	0.40525	0.83554	ARMCX2
ENSG00000142186.17	3645.46	0.194228	0.169751	1.14419	0.252545	0.732693	SCYL1
ENSG00000168564.6	1607.09	0.194156	0.186593	1.04053	0.298094	0.766166	CDKN2AIP
ENSG00000198914.5	7290.65	0.194145	0.198952	0.975837	0.329145	0.787481	POU3F3
ENSG00000147799.11	788.377	0.194075	0.212742	0.912257	0.361633	0.814003	ARHGAP39
ENSG00000162645.13	854.444	0.194018	0.312501	0.620854	0.534696	0.890907	GBP2
ENSG00000174165.8	1218.2	0.193925	0.189541	1.02313	0.306247	0.772439	ZDHHC24
ENSG00000116991.11	3768.43	0.193832	0.271762	0.713242	0.475696	0.864379	SIPA1L2
ENSG00000095066.12	966.185	0.193633	0.257982	0.750567	0.452913	0.855849	HOOK2
ENSG00000099814.16	2198.31	0.193519	0.246466	0.785173	0.432352	0.849295	CEP170B
ENSG00000130810.20	274.583	0.193502	0.343998	0.562509	0.573769	0.900351	PPAN
ENSG00000229474.8	33.1477	0.193453	0.591756	0.326913	0.743734	NA	PATL2
ENSG00000221914.11	4145.07	0.193295	0.184067	1.05014	0.293655	0.762014	PPP2R2A
ENSG00000171988.19	3125.31	0.19313	0.287424	0.671934	0.501626	0.87604	JMJD1C
ENSG00000165807.8	16.0199	0.193077	0.878052	0.219892	0.825955	NA	PPP1R36
ENSG00000073670.14	123.018	0.193006	0.407751	0.473341	0.63597	0.919113	ADAM11
ENSG00000121350.16	857.265	0.192839	0.270499	0.712902	0.475906	0.864379	PYROXD1
ENSG00000185246.18	1764.89	0.192836	0.180136	1.0705	0.284395	0.757208	PRPF39
ENSG00000188647.13	5149.57	0.192834	0.175794	1.09693	0.272672	0.747122	PTAR1
ENSG00000104447.13	2553.74	0.192827	0.257693	0.748283	0.454289	0.85655	TRPS1
ENSG00000126581.13	2930.15	0.192724	0.164062	1.1747	0.240115	0.721147	BECN1
ENSG00000135900.4	1390.21	0.192689	0.177357	1.08645	0.277281	0.751172	MRPL44
ENSG00000075420.13	5436.09	0.192673	0.222397	0.866347	0.3863	0.825423	FNDC3B
ENSG00000101782.15	2997.42	0.192521	0.171678	1.12141	0.262115	0.738809	RIOK3
ENSG00000126254.12	3906.02	0.192509	0.164497	1.17029	0.241884	0.722683	RBM42
ENSG00000134644.16	6081.44	0.1925	0.166117	1.15882	0.24653	0.727284	PUM1
ENSG00000175066.16	936.125	0.192422	0.251064	0.766428	0.443422	0.852548	GK5
ENSG00000157191.20	2543.07	0.19231	0.174346	1.10304	0.27001	0.746738	NECAP2
ENSG00000109618.13	911.51	0.192268	0.196153	0.980196	0.326989	0.786741	SEPSECS
ENSG00000116604.18	2011.03	0.192237	0.204158	0.941611	0.346392	0.801597	MEF2D
ENSG00000126768.12	2054.66	0.191902	0.215319	0.891245	0.372798	0.818546	TIMM17B
ENSG00000006282.21	2377.28	0.191883	0.224874	0.853291	0.393498	0.828041	SPATA20
ENSG00000128513.16	1570.65	0.19157	0.20445	0.936999	0.348759	0.803106	POT1
ENSG00000106803.10	3689.14	0.191455	0.213276	0.897685	0.369354	0.817939	SEC61B
ENSG00000182732.18	2516.42	0.191442	0.370251	0.517059	0.605115	0.910792	RGS6
ENSG00000130684.14	1173.82	0.191364	0.184608	1.0366	0.299923	0.767677	ZNF337
ENSG00000111358.14	2704.11	0.191254	0.177442	1.07784	0.281105	0.753926	GTF2H3
ENSG00000156869.14	338.226	0.191223	0.325586	0.587321	0.556988	0.89726	FRRS1
ENSG00000091527.16	7953.58	0.191197	0.183366	1.04271	0.297085	0.765593	CDV3
ENSG00000127990.19	3890.57	0.191194	0.184357	1.03709	0.299695	0.767677	SGCE
ENSG00000196787.3	87.5147	0.191158	0.421932	0.453053	0.65051	0.922	H2AC11
ENSG00000188322.8	1602.18	0.191026	0.311183	0.613871	0.539301	0.891415	SBK1
ENSG00000100418.8	1583.44	0.190943	0.224949	0.848829	0.395977	0.829737	DESI1
ENSG00000112293.15	153.807	0.19092	0.323914	0.589415	0.555583	0.897103	GPLD1
ENSG00000167130.18	2183.98	0.190641	0.207998	0.916552	0.359378	0.81094	DOLPP1
ENSG00000142444.7	822.344	0.190463	0.188128	1.01241	0.311341	0.775488	TIMM29
ENSG00000239779.7	545.063	0.190423	0.262414	0.725658	0.468049	0.862091	WBP1
ENSG00000184863.11	2806.53	0.190361	0.176156	1.08064	0.279859	0.752572	RBM33
ENSG00000085644.14	988.687	0.190335	0.180378	1.0552	0.291334	0.760499	ZNF213
ENSG00000183751.15	1710.22	0.190328	0.172729	1.10188	0.270512	0.746738	TBL3
ENSG00000153885.15	1005.56	0.190283	0.214072	0.888873	0.374071	0.818841	KCTD15
ENSG00000068305.17	3039.4	0.190254	0.227406	0.836627	0.402802	0.83429	MEF2A
ENSG00000111832.13	1971.51	0.190218	0.183555	1.0363	0.300061	0.767677	RWDD1
ENSG00000234465.11	64.0998	0.190157	0.464431	0.409441	0.682216	0.926596	PINLYP
ENSG00000179456.10	3573.56	0.190064	0.234066	0.812012	0.416785	0.841654	ZBTB18
ENSG00000119547.6	138.989	0.189896	0.438595	0.432964	0.665041	0.92468	ONECUT2
ENSG00000150457.9	1325.35	0.189847	0.219695	0.864139	0.387511	0.825741	LATS2
ENSG00000196396.10	4457.32	0.189765	0.200069	0.9485	0.342875	0.798956	PTPN1
ENSG00000276495.4	263.339	0.189629	0.274515	0.690777	0.489705	0.870709	APBA2
ENSG00000286219.1	73.893	0.189478	0.436553	0.434031	0.664266	0.924637	NOTCH2NLC
ENSG00000108691.9	9293.23	0.189472	0.190934	0.992345	0.321029	0.781281	CCL2
ENSG00000134864.11	103.548	0.18941	0.394293	0.480379	0.630958	0.917538	GGACT
ENSG00000116668.13	242.148	0.189355	0.371427	0.509804	0.610189	0.911458	SWT1
ENSG00000079931.15	8346.36	0.189222	0.214202	0.883385	0.377028	0.8207	MOXD1
ENSG00000141349.9	3973.71	0.189151	0.221774	0.852901	0.393714	0.828136	G6PC3
ENSG00000132763.15	359.118	0.188953	0.224481	0.841733	0.399937	0.832882	MMACHC
ENSG00000164117.14	769.409	0.188911	0.197845	0.954847	0.339655	0.796789	FBXO8
ENSG00000099889.14	1656.52	0.188901	0.195691	0.965301	0.334394	0.793074	ARVCF
ENSG00000089693.11	11074.8	0.188888	0.197524	0.956282	0.33893	0.796136	MLF2
ENSG00000196873.16	103.674	0.188826	0.339312	0.556498	0.577871	0.901535	CBWD3
ENSG00000140987.20	962.87	0.188783	0.217401	0.868364	0.385195	0.824371	ZSCAN32
ENSG00000136895.19	251.811	0.188767	0.309518	0.609873	0.541946	0.892624	GARNL3
ENSG00000144649.9	60.2358	0.188697	0.528264	0.357201	0.720941	0.936791	GASK1A
ENSG00000089682.16	638.56	0.188621	0.229288	0.822638	0.410714	0.838858	RBM41
ENSG00000143450.19	36.8897	0.188602	0.546216	0.345288	0.729878	NA	OAZ3
ENSG00000157693.15	761.025	0.188564	0.224061	0.841574	0.400027	0.832882	TMEM268
ENSG00000103510.20	1725.19	0.188471	0.177239	1.06337	0.287616	0.758133	KAT8
ENSG00000164070.12	2660.88	0.188329	0.331012	0.568949	0.569391	0.899412	HSPA4L
ENSG00000106638.17	2348.62	0.188095	0.163438	1.15087	0.249787	0.730564	TBL2
ENSG00000122545.20	17044	0.188051	0.198947	0.945234	0.344539	0.799531	SEPTIN7
ENSG00000132664.12	815.049	0.187975	0.201905	0.931008	0.351849	0.805208	POLR3F
ENSG00000165494.11	2783.86	0.187734	0.192789	0.973782	0.330165	0.788846	PCF11
ENSG00000120925.16	977.28	0.187682	0.20261	0.926323	0.354278	0.807146	RNF170
ENSG00000106344.8	2282.32	0.187671	0.186012	1.00892	0.313013	0.777188	RBM28
ENSG00000187479.8	499.185	0.187607	0.467587	0.401223	0.688256	0.928174	C11orf96
ENSG00000152763.17	152.15	0.187556	0.313615	0.598045	0.54981	0.895431	DNAI4
ENSG00000153237.18	23.6089	0.187536	0.736665	0.254574	0.799052	NA	CCDC148
ENSG00000130811.12	5396.03	0.187325	0.169117	1.10766	0.268007	0.745772	EIF3G
ENSG00000114656.12	59.5006	0.187308	0.481517	0.388995	0.69728	0.929346	CFAP92
ENSG00000183153.7	22.7506	0.187284	0.691159	0.270971	0.786413	NA	GJD3
ENSG00000162641.20	18.5681	0.187217	0.733953	0.255081	0.798661	NA	AKNAD1
ENSG00000136828.19	829.307	0.187151	0.220798	0.847612	0.396654	0.830168	RALGPS1
ENSG00000244687.12	90.207	0.187055	0.388061	0.482025	0.629788	0.917412	UBE2V1
ENSG00000128268.12	737.698	0.186994	0.35877	0.521209	0.602221	0.910257	MGAT3
ENSG00000198837.10	2204.61	0.186935	0.203835	0.917089	0.359096	0.810615	DENND4B
ENSG00000137575.12	7846.47	0.186919	0.181707	1.02868	0.30363	0.769382	SDCBP
ENSG00000155975.10	1644.05	0.186902	0.199499	0.936858	0.348832	0.803106	VPS37A
ENSG00000144357.18	3155.72	0.186796	0.188143	0.99284	0.320788	0.781178	UBR3
ENSG00000132912.13	5796.96	0.18671	0.175504	1.06385	0.287395	0.758133	DCTN4
ENSG00000167232.14	1761.09	0.186699	0.169984	1.09834	0.272057	0.747122	ZNF91
ENSG00000065809.14	3268.86	0.186644	0.344644	0.541556	0.588124	0.903809	FAM107B
ENSG00000228405.5	630.941	0.186608	0.210172	0.887885	0.374603	0.819175	RNF5
ENSG00000141570.11	1652.69	0.186493	0.195214	0.955328	0.339412	0.796771	CBX8
ENSG00000065802.12	4573.1	0.186472	0.193952	0.96143	0.336336	0.794005	ASB1
ENSG00000284260.2	19.9881	0.1864	0.733854	0.254002	0.799494	NA	RUFY1
ENSG00000109180.15	7263.49	0.186202	0.189584	0.982164	0.326019	0.786741	OCIAD1
ENSG00000151923.18	3773.37	0.186165	0.168819	1.10275	0.270137	0.746738	TIAL1
ENSG00000206562.12	990.279	0.186163	0.182845	1.01814	0.30861	0.773708	METTL6
ENSG00000198324.14	1080.94	0.185994	0.208216	0.893272	0.371711	0.818546	PHETA1
ENSG00000119699.8	1114.85	0.185988	0.229435	0.810634	0.417576	0.841654	TGFB3
ENSG00000114859.16	605.396	0.185881	0.231384	0.803345	0.421775	0.845058	CLCN2
ENSG00000103184.12	15.9181	0.185878	1.02128	0.182006	0.855578	NA	SEC14L5
ENSG00000204147.11	348.702	0.185686	0.26283	0.706487	0.479885	0.866427	ASAH2B
ENSG00000170365.10	5556.78	0.185584	0.372369	0.498387	0.618211	0.914583	SMAD1
ENSG00000112425.16	316.856	0.185571	0.281983	0.658094	0.510478	0.879853	EPM2A
ENSG00000119737.6	73.2576	0.185545	0.431027	0.430471	0.666853	0.92468	GPR75
ENSG00000162687.19	260.603	0.185445	0.28094	0.660089	0.509196	0.878827	KCNT2
ENSG00000131148.9	1906.29	0.185323	0.222527	0.83281	0.404952	0.835419	EMC8
ENSG00000007384.15	1004.5	0.185297	0.193999	0.955142	0.339506	0.796771	RHBDF1
ENSG00000177030.18	1855.22	0.18528	0.170393	1.08737	0.276875	0.750611	DEAF1
ENSG00000166130.15	2560.83	0.185119	0.278691	0.664245	0.506533	0.876776	IKBIP
ENSG00000081154.12	9702.84	0.185081	0.237228	0.780183	0.435283	0.849295	PCNP
ENSG00000131871.15	2007.3	0.18508	0.211282	0.875985	0.381038	0.822016	SELENOS
ENSG00000185129.8	2229.79	0.185018	0.169805	1.08959	0.275893	0.749343	PURA
ENSG00000164244.21	3274.96	0.184953	0.18905	0.978329	0.327912	0.786852	PRRC1
ENSG00000139187.10	76.2796	0.184909	0.43059	0.429431	0.66761	0.92515	KLRG1
ENSG00000013375.16	3323.02	0.18486	0.195807	0.944092	0.345123	0.800079	PGM3
ENSG00000198933.9	815.533	0.184755	0.268379	0.68841	0.491195	0.871037	TBKBP1
ENSG00000171606.18	992.516	0.184733	0.211069	0.875226	0.381451	0.822016	ZNF274
ENSG00000117600.14	2382.59	0.184667	0.28768	0.641917	0.520927	0.884101	PLPPR4
ENSG00000173442.13	2169.99	0.184644	0.232095	0.795551	0.426293	0.847621	EHBP1L1
ENSG00000143258.16	1317.18	0.184553	0.176288	1.04688	0.295154	0.764259	USP21
ENSG00000125630.16	1728.47	0.184477	0.209975	0.878568	0.379636	0.821696	POLR1B
ENSG00000146278.11	2482.51	0.184441	0.39327	0.468994	0.639074	0.919464	PNRC1
ENSG00000198105.16	775.74	0.184404	0.220827	0.835062	0.403683	0.834484	ZNF248
ENSG00000263465.5	3648.55	0.184377	0.184964	0.99683	0.318847	0.780384	SRSF8
ENSG00000150867.14	1203.33	0.18427	0.21065	0.874769	0.3817	0.822016	PIP4K2A
ENSG00000163788.14	1927.02	0.184265	0.172339	1.0692	0.28498	0.757993	SNRK
ENSG00000164181.14	190.673	0.184208	0.370846	0.496723	0.619384	0.915027	ELOVL7
ENSG00000104221.13	907.855	0.184207	0.191879	0.96002	0.337045	0.794005	BRF2
ENSG00000175782.11	9549.7	0.184176	0.309164	0.595722	0.551361	0.895925	SLC35E3
ENSG00000101608.13	4613.38	0.184096	0.314858	0.584696	0.558752	0.898504	MYL12A
ENSG00000248712.7	62.4916	0.184094	0.424457	0.433716	0.664495	0.924641	CCDC153
ENSG00000172171.11	356.198	0.184003	0.249129	0.738586	0.460158	0.85714	TEFM
ENSG00000118096.10	915.838	0.18384	0.209356	0.878122	0.379878	0.821696	IFT46
ENSG00000187189.11	2884.05	0.183753	0.186031	0.987754	0.323273	0.78399	TSPYL4
ENSG00000163932.15	595	0.183688	0.259742	0.707192	0.479447	0.866299	PRKCD
ENSG00000198816.7	2246.98	0.183679	0.193466	0.94941	0.342412	0.798827	ZNF358
ENSG00000213918.11	525.45	0.183551	0.206201	0.890157	0.373382	0.818549	DNASE1
ENSG00000042317.17	265.866	0.183506	0.29868	0.614389	0.538958	0.891127	SPATA7
ENSG00000119314.16	2521.74	0.183402	0.230211	0.79667	0.425643	0.847565	PTBP3
ENSG00000122873.12	888.153	0.183082	0.222348	0.823407	0.410277	0.838566	CISD1
ENSG00000102858.13	5379.45	0.183014	0.175494	1.04285	0.297017	0.765593	MGRN1
ENSG00000242259.9	1374.37	0.182997	0.172771	1.05919	0.289515	0.758915	C22orf39
ENSG00000094975.14	6704.5	0.182977	0.203117	0.900844	0.367671	0.81701	SUCO
ENSG00000129315.11	3373.23	0.1829	0.202108	0.904961	0.365486	0.816732	CCNT1
ENSG00000204815.10	116.241	0.182891	0.399711	0.457557	0.647271	0.921308	ODAD4
ENSG00000148737.17	1335.65	0.182839	0.245719	0.744098	0.456817	0.85714	TCF7L2
ENSG00000110446.12	1448.07	0.182818	0.319901	0.571482	0.567673	0.899412	SLC15A3
ENSG00000010219.13	630.698	0.182703	0.196264	0.930906	0.351902	0.805208	DYRK4
ENSG00000169554.22	6310.64	0.182557	0.210842	0.865846	0.386575	0.825501	ZEB2
ENSG00000167925.16	1204.85	0.182541	0.266573	0.684772	0.493488	0.872404	GHDC
ENSG00000147592.9	413.608	0.182511	0.255491	0.714356	0.475007	0.864377	LACTB2
ENSG00000213930.12	215.851	0.182431	0.273786	0.666326	0.505203	0.876582	GALT
ENSG00000099246.18	4733.68	0.18242	0.158204	1.15307	0.248883	0.728883	RAB18
ENSG00000105287.13	1671.15	0.182382	0.208977	0.872738	0.382806	0.822623	PRKD2
ENSG00000223547.10	269.91	0.182345	0.268269	0.67971	0.496688	0.873729	ZNF844
ENSG00000162923.17	11365.5	0.182262	0.191542	0.95155	0.341325	0.798365	WDR26
ENSG00000061987.16	2072.71	0.18226	0.185194	0.984155	0.325039	0.785845	MON2
ENSG00000126814.7	1136.07	0.182186	0.182987	0.995626	0.319432	0.780384	TRMT5
ENSG00000171222.11	2768.67	0.181785	0.192114	0.946237	0.344028	0.799531	SCAND1
ENSG00000087152.16	3896.47	0.181663	0.165591	1.09706	0.272616	0.747122	ATXN7L3
ENSG00000179152.20	1221.21	0.181634	0.190527	0.95332	0.340428	0.797297	TCAIM
ENSG00000149792.9	3699.55	0.181551	0.17029	1.06613	0.286365	0.758133	MRPL49
ENSG00000144747.17	2447.55	0.181385	0.164964	1.09954	0.271531	0.746932	TMF1
ENSG00000067208.15	1495.34	0.181357	0.181278	1.00043	0.3171	0.780101	EVI5
ENSG00000183891.6	288.874	0.181306	0.257898	0.703015	0.482046	0.867486	TTC32
ENSG00000148671.14	14.3326	0.181263	0.924903	0.195981	0.844625	NA	ADIRF
ENSG00000152558.15	10433.8	0.181253	0.164738	1.10025	0.271223	0.746871	TMEM123
ENSG00000198585.12	3212.75	0.181194	0.21925	0.826426	0.408562	0.838566	NUDT16
ENSG00000105270.15	4554.24	0.1811	0.253586	0.714158	0.47513	0.864379	CLIP3
ENSG00000069011.16	1665.35	0.181069	0.265713	0.681448	0.495588	0.872967	PITX1
ENSG00000172466.16	7129.12	0.181064	0.186289	0.971953	0.331074	0.789699	ZNF24
ENSG00000099804.9	2805.86	0.180902	0.167913	1.07736	0.281321	0.754139	CDC34
ENSG00000167977.9	2764.06	0.180872	0.173748	1.041	0.297875	0.766166	KCTD5
ENSG00000146859.6	207.772	0.180826	0.324461	0.557312	0.577314	0.901283	TMEM140
ENSG00000176476.9	388.382	0.180689	0.237503	0.760787	0.446784	0.854053	SGF29
ENSG00000204956.6	106.629	0.180624	0.356981	0.505975	0.612874	0.912763	PCDHGA1
ENSG00000111424.12	425.084	0.180609	0.288093	0.626912	0.530717	0.889487	VDR
ENSG00000117533.15	1337.72	0.180525	0.199597	0.904448	0.365758	0.816732	VAMP4
ENSG00000139233.7	831.889	0.180505	0.209755	0.860552	0.389485	0.82742	LLPH
ENSG00000155592.16	1017.51	0.180498	0.19139	0.943091	0.345634	0.80074	ZKSCAN2
ENSG00000186666.6	569.326	0.180464	0.214473	0.841427	0.400109	0.832882	BCDIN3D
ENSG00000151239.14	6743.89	0.180412	0.181218	0.995552	0.319468	0.780384	TWF1
ENSG00000119778.15	917.879	0.180318	0.183131	0.98464	0.324801	0.785845	ATAD2B
ENSG00000242485.6	2815.84	0.18023	0.221641	0.813162	0.416125	0.841654	MRPL20
ENSG00000168758.11	2306.57	0.180005	0.179211	1.00443	0.315171	0.779267	SEMA4C
ENSG00000166529.15	747.927	0.180002	0.20091	0.895934	0.370288	0.818546	ZSCAN21
ENSG00000214655.11	2946.63	0.179965	0.161391	1.11509	0.264812	0.741612	ZSWIM8
ENSG00000114650.20	4660.4	0.179942	0.158332	1.13649	0.255752	0.73466	SCAP
ENSG00000105298.14	2473.85	0.179869	0.172408	1.04327	0.296822	0.765593	CACTIN
ENSG00000087245.13	11071.1	0.179772	0.174725	1.02888	0.303534	0.769382	MMP2
ENSG00000186020.13	943.407	0.179661	0.21702	0.827858	0.407751	0.838202	ZNF529
ENSG00000171492.14	2161.24	0.179661	0.233359	0.769892	0.441364	0.852548	LRRC8D
ENSG00000105197.11	2876.85	0.179658	0.180842	0.993453	0.320489	0.780949	TIMM50
ENSG00000123178.15	692.416	0.179647	0.260844	0.688715	0.491003	0.871037	SPRYD7
ENSG00000112367.12	998.687	0.179599	0.198785	0.903487	0.366268	0.816732	FIG4
ENSG00000133961.21	1938.84	0.179518	0.173505	1.03466	0.300828	0.768312	NUMB
ENSG00000179262.10	6322.82	0.179424	0.249329	0.719627	0.471755	0.863393	RAD23A
ENSG00000119760.16	2317.8	0.179422	0.185688	0.966253	0.333918	0.792508	SUPT7L
ENSG00000167671.12	4605.72	0.179399	0.184753	0.97102	0.331538	0.789699	UBXN6
ENSG00000153896.19	359.439	0.179368	0.22778	0.78746	0.431013	0.849255	ZNF599
ENSG00000243660.11	62.9962	0.179207	0.422408	0.424251	0.671382	0.925196	ZNF487
ENSG00000135336.16	1883.84	0.179167	0.259154	0.691354	0.489343	0.870709	ORC3
ENSG00000112378.12	1279.84	0.179121	0.433652	0.413052	0.679569	0.926596	PERP
ENSG00000143498.18	494.565	0.179027	0.214904	0.833058	0.404812	0.835419	TAF1A
ENSG00000153815.17	2253.04	0.179017	0.171615	1.04313	0.296887	0.765593	CMIP
ENSG00000146409.12	526.637	0.178969	0.255224	0.701221	0.483165	0.867826	SLC18B1
ENSG00000125843.11	698.871	0.17889	0.232193	0.770439	0.441039	0.852548	AP5S1
ENSG00000180481.11	57.5973	0.178834	0.462449	0.386711	0.69897	0.929346	GLIPR1L2
ENSG00000079432.9	7322.33	0.178659	0.179109	0.997485	0.318529	0.780384	CIC
ENSG00000064726.10	6314.9	0.178643	0.192307	0.928951	0.352915	0.806304	BTBD1
ENSG00000196456.13	746.695	0.178572	0.234359	0.761956	0.446086	0.853688	ZNF775
ENSG00000126903.16	901.036	0.178556	0.191785	0.931018	0.351844	0.805208	SLC10A3
ENSG00000161204.11	2012.35	0.178407	0.175347	1.01745	0.308939	0.773708	ABCF3
ENSG00000154781.16	923.804	0.178376	0.211148	0.844792	0.398227	0.831982	CCDC174
ENSG00000168490.14	307.264	0.178249	0.295599	0.603009	0.546503	0.894583	PHYHIP
ENSG00000135537.17	262.461	0.178204	0.244098	0.730051	0.465359	0.86076	AFG1L
ENSG00000188021.9	4081.5	0.178185	0.164282	1.08463	0.278086	0.751328	UBQLN2
ENSG00000170500.13	8864.19	0.178162	0.358602	0.496823	0.619314	0.915027	LONRF2
ENSG00000197375.13	643.651	0.178125	0.19702	0.904096	0.365944	0.816732	SLC22A5
ENSG00000138600.10	3392.44	0.177995	0.250933	0.709334	0.478117	0.86549	SPPL2A
ENSG00000138835.22	2128.31	0.177972	0.174239	1.02143	0.307052	0.772738	RGS3
ENSG00000125968.9	3922.87	0.177942	0.342488	0.519558	0.603371	0.910792	ID1
ENSG00000141098.13	1188.6	0.177886	0.181988	0.977459	0.328342	0.786852	GFOD2
ENSG00000111275.13	1118.12	0.177856	0.239249	0.743394	0.457243	0.85714	ALDH2
ENSG00000144659.13	1649.85	0.177689	0.171424	1.03655	0.299947	0.767677	SLC25A38
ENSG00000149547.15	6341.48	0.177654	0.264468	0.671742	0.501748	0.87604	EI24
ENSG00000243477.6	261.335	0.177638	0.268272	0.662158	0.50787	0.878186	NAA80
ENSG00000115652.15	2403.45	0.177615	0.291698	0.608901	0.54259	0.893121	UXS1
ENSG00000090776.6	3239.98	0.17757	0.249484	0.711749	0.47662	0.864896	EFNB1
ENSG00000137500.9	2786.76	0.177514	0.227497	0.780289	0.435221	0.849295	CCDC90B
ENSG00000181873.13	518.534	0.177488	0.227435	0.780389	0.435162	0.849295	IBA57
ENSG00000129245.12	2935.5	0.177254	0.168282	1.05331	0.292198	0.761123	FXR2
ENSG00000143379.12	2211.12	0.177129	0.206411	0.858139	0.390816	0.82742	SETDB1
ENSG00000166822.13	1287.21	0.177072	0.187274	0.945523	0.344392	0.799531	TMEM170A
ENSG00000197774.14	756.431	0.176723	0.210611	0.839096	0.401415	0.832882	EME2
ENSG00000093144.19	3041.23	0.176594	0.183701	0.961309	0.336397	0.794005	ECHDC1
ENSG00000116132.12	3024.42	0.176523	0.166167	1.06233	0.288088	0.758133	PRRX1
ENSG00000105835.13	5325.5	0.176462	0.22738	0.776067	0.43771	0.850661	NAMPT
ENSG00000175711.8	50.7754	0.176381	0.464319	0.379871	0.704041	0.930636	B3GNTL1
ENSG00000175931.13	2754.21	0.176288	0.188471	0.935358	0.349604	0.80322	UBE2O
ENSG00000278053.5	319.875	0.176248	0.235897	0.747141	0.454979	0.856956	DDX52
ENSG00000100395.15	2094.25	0.176176	0.17131	1.02841	0.303759	0.769382	L3MBTL2
ENSG00000197362.15	678.894	0.176066	0.195403	0.901043	0.367566	0.81701	ZNF786
ENSG00000135823.14	3110.58	0.175763	0.16157	1.08784	0.276665	0.750611	STX6
ENSG00000097033.14	7155.77	0.175735	0.183307	0.958692	0.337714	0.794752	SH3GLB1
ENSG00000157014.11	972.371	0.17566	0.201792	0.870503	0.384025	0.8241	TATDN2
ENSG00000205302.7	2857.21	0.175627	0.190228	0.923249	0.355878	0.808151	SNX2
ENSG00000078967.13	1039.47	0.175522	0.207319	0.846629	0.397202	0.830578	UBE2D4
ENSG00000185825.17	8589.81	0.175396	0.198728	0.88259	0.377458	0.82074	BCAP31
ENSG00000180448.11	135.461	0.17529	0.347959	0.503766	0.614426	0.913367	ARHGAP45
ENSG00000141639.12	595.681	0.175262	0.510335	0.343426	0.731278	0.938928	MAPK4
ENSG00000100852.13	7013.39	0.175247	0.17618	0.994703	0.319881	0.78064	ARHGAP5
ENSG00000070423.18	2135.34	0.175217	0.245797	0.712851	0.475938	0.864379	RNF126
ENSG00000166411.14	2203.39	0.175081	0.231197	0.757278	0.448883	0.854683	IDH3A
ENSG00000081665.14	1032.39	0.174829	0.215732	0.8104	0.41771	0.841781	ZNF506
ENSG00000173281.5	54.1475	0.174817	0.500675	0.349163	0.726967	0.937498	PPP1R3B
ENSG00000239672.8	849.787	0.174667	0.307839	0.567396	0.570445	0.899412	NME1
ENSG00000178188.15	2714.05	0.174621	0.191886	0.910023	0.362811	0.815169	SH2B1
ENSG00000158552.13	839.587	0.174563	0.203583	0.857455	0.391193	0.82742	ZFAND2B
ENSG00000025800.14	4736.39	0.174548	0.190395	0.916771	0.359263	0.810837	KPNA6
ENSG00000012817.16	1152.06	0.174535	0.256048	0.681649	0.495461	0.872967	KDM5D
ENSG00000180900.20	47.5445	0.174388	0.487276	0.357883	0.720431	NA	SCRIB
ENSG00000196155.13	118.431	0.174356	0.350146	0.497954	0.618517	0.914614	PLEKHG4
ENSG00000185418.16	619.505	0.174353	0.21181	0.823155	0.41042	0.838566	TARS3
ENSG00000204262.14	13546.4	0.174229	0.161992	1.07554	0.282132	0.754247	COL5A2
ENSG00000143319.17	1946.19	0.174172	0.19565	0.89022	0.373348	0.818549	ISG20L2
ENSG00000167685.15	1643.32	0.174171	0.178467	0.97593	0.329099	0.787481	ZNF444
ENSG00000146828.18	2277.89	0.174114	0.218309	0.797558	0.425127	0.847018	SLC12A9
ENSG00000129292.21	3428.3	0.174049	0.192613	0.903619	0.366197	0.816732	PHF20L1
ENSG00000124370.11	203.725	0.173939	0.271501	0.640657	0.521746	0.884451	MCEE
ENSG00000166197.17	4289.19	0.173916	0.194825	0.892678	0.37203	0.818546	NOLC1
ENSG00000008952.17	8406.88	0.173857	0.183489	0.947509	0.343379	0.799317	SEC62
ENSG00000265241.7	8595.86	0.173676	0.163257	1.06382	0.28741	0.758133	RBM8A
ENSG00000185761.11	125.12	0.173664	0.400223	0.433919	0.664347	0.924637	ADAMTSL5
ENSG00000144233.11	1890.99	0.173626	0.173073	1.00319	0.315768	0.779427	AMMECR1L
ENSG00000181274.7	294.369	0.17361	0.251842	0.689363	0.490595	0.871037	FRAT2
ENSG00000099904.16	2017.56	0.173559	0.198824	0.872931	0.382701	0.822623	ZDHHC8
ENSG00000135677.11	12150.2	0.173477	0.156343	1.1096	0.267173	0.745036	GNS
ENSG00000166448.15	1102.42	0.173422	0.400161	0.43338	0.664739	0.924653	TMEM130
ENSG00000167996.16	38490.6	0.173393	0.191409	0.90588	0.364999	0.816431	FTH1
ENSG00000196505.11	795.397	0.173348	0.19699	0.879982	0.378869	0.821522	GDAP2
ENSG00000183155.5	811.29	0.173231	0.310224	0.558408	0.576566	0.900625	RABIF
ENSG00000281930.1	778.949	0.173221	0.227265	0.7622	0.44594	0.853688	SMIM10L1
ENSG00000127561.15	355.053	0.173116	0.226568	0.764081	0.444819	0.853377	SYNGR3
ENSG00000176401.6	319.065	0.17304	0.32478	0.532793	0.594177	0.905995	EID2B
ENSG00000168487.20	6903.75	0.172948	0.237128	0.729345	0.465791	0.860824	BMP1
ENSG00000117682.17	1668.01	0.172932	0.17114	1.01047	0.312271	0.776646	DHDDS
ENSG00000164347.18	1804.86	0.172658	0.190183	0.907851	0.363957	0.815448	GFM2
ENSG00000010810.17	11121.7	0.172506	0.192325	0.896948	0.369747	0.818194	FYN
ENSG00000173320.12	828.986	0.172462	0.353857	0.487378	0.625991	0.916791	STOX2
ENSG00000076984.18	2113.68	0.172415	0.182383	0.945348	0.344481	0.799531	MAP2K7
ENSG00000184465.16	429.39	0.172359	0.216596	0.795761	0.426171	0.847621	WDR27
ENSG00000130558.20	614.467	0.172287	0.392104	0.43939	0.660379	0.923934	OLFM1
ENSG00000112320.12	1735.46	0.172284	0.248673	0.692811	0.488428	0.870709	SOBP
ENSG00000137996.13	1224.04	0.172262	0.229876	0.749371	0.453634	0.855849	RTCA
ENSG00000120709.11	3178.76	0.17222	0.201469	0.854819	0.392652	0.82742	FAM53C
ENSG00000090989.18	2310.9	0.172165	0.174444	0.986936	0.323674	0.7848	EXOC1
ENSG00000155438.12	1863.92	0.172128	0.262048	0.656857	0.511273	0.88058	NIFK
ENSG00000143811.19	1191.42	0.172082	0.198946	0.864972	0.387054	0.825741	PYCR2
ENSG00000196588.20	2873.84	0.172029	0.168421	1.02142	0.307055	0.772738	MRTFA
ENSG00000162819.12	2589.27	0.171932	0.168331	1.02139	0.307069	0.772738	BROX
ENSG00000139832.5	212.144	0.171928	0.372798	0.461182	0.644668	0.92051	RAB20
ENSG00000245680.11	967.694	0.171919	0.191224	0.899045	0.368629	0.817256	ZNF585B
ENSG00000132740.10	882.934	0.171612	0.187562	0.914965	0.36021	0.811913	IGHMBP2
ENSG00000166016.6	1189.37	0.171582	0.398372	0.430709	0.66668	0.92468	ABTB2
ENSG00000118971.9	6557.1	0.170883	0.362765	0.471058	0.637599	0.919113	CCND2
ENSG00000076706.17	10751.2	0.170778	0.209617	0.814714	0.415236	0.841112	MCAM
ENSG00000241127.8	674.742	0.170581	0.192642	0.885485	0.375895	0.820699	YAE1
ENSG00000080493.18	1301.34	0.170545	0.200288	0.8515	0.394492	0.828739	SLC4A4
ENSG00000159792.10	2765.88	0.170507	0.179573	0.949514	0.342359	0.798827	PSKH1
ENSG00000180376.17	471.526	0.170445	0.206794	0.824227	0.409811	0.838566	CCDC66
ENSG00000125995.16	2798.64	0.170398	0.20015	0.851353	0.394574	0.828739	ROMO1
ENSG00000161813.22	4438.27	0.170344	0.180273	0.944922	0.344699	0.799568	LARP4
ENSG00000121680.16	897.17	0.170314	0.182001	0.935783	0.349385	0.803106	PEX16
ENSG00000162981.14	995.922	0.170203	0.30601	0.556199	0.578075	0.901535	LRATD1
ENSG00000120696.9	709.472	0.170162	0.22153	0.768122	0.442414	0.852548	KBTBD7
ENSG00000104228.13	1198.44	0.169927	0.258663	0.656944	0.511217	0.88058	TRIM35
ENSG00000006757.12	143.332	0.169794	0.406121	0.418088	0.675883	0.926596	PNPLA4
ENSG00000186364.12	135.041	0.169735	0.352921	0.480943	0.630557	0.917454	NUDT17
ENSG00000088766.12	437.791	0.169715	0.236524	0.717538	0.473042	0.863907	CRLS1
ENSG00000198718.13	1309.62	0.169684	0.260929	0.650308	0.515493	0.882092	TOGARAM1
ENSG00000142002.18	3121	0.169645	0.203744	0.832637	0.40505	0.835419	DPP9
ENSG00000064932.16	61.0279	0.169635	0.439302	0.386146	0.699388	0.929346	SBNO2
ENSG00000139505.12	2326.75	0.169601	0.18106	0.936712	0.348907	0.803106	MTMR6
ENSG00000100796.18	4338.91	0.169581	0.212355	0.798572	0.424539	0.846551	PPP4R3A
ENSG00000143127.13	62.2621	0.169553	0.652128	0.259999	0.794864	0.954203	ITGA10
ENSG00000181924.7	2277.46	0.169457	0.210329	0.805674	0.420431	0.84423	COA4
ENSG00000183853.18	8192.86	0.169348	0.248515	0.681441	0.495592	0.872967	KIRREL1
ENSG00000148925.11	2382.95	0.16933	0.252971	0.669364	0.503263	0.876417	BTBD10
ENSG00000115539.14	1375.97	0.169309	0.273209	0.619708	0.53545	0.890907	PDCL3
ENSG00000175220.12	3511.17	0.169169	0.160487	1.0541	0.291838	0.760859	ARHGAP1
ENSG00000115368.10	1610.53	0.169143	0.172582	0.980076	0.327049	0.786741	WDR75
ENSG00000182685.8	169.933	0.169128	0.337042	0.501802	0.615807	0.913417	BRICD5
ENSG00000164073.11	733.368	0.169096	0.214036	0.790034	0.429508	0.849239	MFSD8
ENSG00000156510.13	57.8841	0.169056	0.760003	0.222441	0.82397	0.96003	HKDC1
ENSG00000164074.16	511.663	0.169029	0.208472	0.810798	0.417482	0.841654	ABHD18
ENSG00000172732.12	1924.13	0.168987	0.182987	0.923492	0.355751	0.80807	MUS81
ENSG00000163576.18	53.9468	0.168919	0.510225	0.331067	0.740594	0.941093	EFHB
ENSG00000164975.15	2328.77	0.168749	0.199557	0.845618	0.397766	0.831461	SNAPC3
ENSG00000147421.18	462.451	0.168667	0.255738	0.659531	0.509555	0.879123	HMBOX1
ENSG00000265817.4	825.401	0.168563	0.203292	0.829167	0.40701	0.837674	FSBP
ENSG00000116171.19	5517.49	0.168422	0.158894	1.05997	0.28916	0.758915	SCP2
ENSG00000162065.14	864.422	0.16828	0.186113	0.904181	0.3659	0.816732	TBC1D24
ENSG00000157216.16	2220.34	0.168243	0.173507	0.969659	0.332217	0.790611	SSBP3
ENSG00000100461.18	3489.67	0.168213	0.169323	0.993442	0.320495	0.780949	RBM23
ENSG00000024422.12	4019.72	0.168077	0.248478	0.676428	0.498769	0.874749	EHD2
ENSG00000185803.12	15.1163	0.167974	0.774962	0.216751	0.828403	NA	SLC52A2
ENSG00000198113.3	1037.27	0.167863	0.220005	0.762994	0.445467	0.853688	TOR4A
ENSG00000112249.14	4721.14	0.167829	0.282275	0.594561	0.552137	0.895925	ASCC3
ENSG00000205090.9	140.693	0.167693	0.338874	0.494852	0.620704	0.91584	TMEM240
ENSG00000162692.12	1834.53	0.167654	0.287766	0.582604	0.56016	0.898667	VCAM1
ENSG00000139324.12	3303.82	0.167423	0.296641	0.564396	0.572485	0.900351	TMTC3
ENSG00000116752.6	2115.09	0.167367	0.195816	0.854715	0.392709	0.82742	BCAS2
ENSG00000161682.15	1523.56	0.167363	0.220444	0.759208	0.447728	0.854626	FAM171A2
ENSG00000151553.15	876.852	0.167356	0.224721	0.744729	0.456436	0.85714	FHIP2A
ENSG00000107175.12	3004.23	0.167343	0.184486	0.907078	0.364366	0.815634	CREB3
ENSG00000084073.10	3934.61	0.167143	0.168575	0.991505	0.321439	0.781471	ZMPSTE24
ENSG00000185220.12	262.433	0.167089	0.26511	0.630262	0.528523	0.887618	PGBD2
ENSG00000164796.18	267.214	0.167085	0.269205	0.62066	0.534823	0.890907	CSMD3
ENSG00000124587.14	1740.46	0.16706	0.252941	0.660471	0.508952	0.878766	PEX6
ENSG00000204178.11	1490.51	0.167043	0.181909	0.918274	0.358475	0.810146	MACO1
ENSG00000006432.16	663.754	0.167017	0.244298	0.68366	0.49419	0.872593	MAP3K9
ENSG00000129596.5	1294.23	0.166996	0.287468	0.580921	0.561294	0.898782	CDO1
ENSG00000154001.14	4607.6	0.166979	0.163504	1.02125	0.307136	0.772738	PPP2R5E
ENSG00000148343.19	1487.03	0.166973	0.183325	0.910802	0.3624	0.815099	MIGA2
ENSG00000117122.14	38.9405	0.166843	0.614297	0.271601	0.785929	NA	MFAP2
ENSG00000187626.9	540.607	0.16681	0.227518	0.733172	0.463454	0.859155	ZKSCAN4
ENSG00000100982.12	2908.8	0.16667	0.180676	0.922482	0.356277	0.808519	PCIF1
ENSG00000108387.16	1444.33	0.166579	0.178708	0.932129	0.35127	0.805201	SEPTIN4
ENSG00000174796.12	636.493	0.166529	0.228234	0.729642	0.465609	0.860824	THAP6
ENSG00000087269.16	1583.53	0.166477	0.184535	0.902142	0.366982	0.816732	NOP14
ENSG00000204767.4	493.112	0.166448	0.37831	0.439978	0.659953	0.923887	INSYN2B
ENSG00000176101.12	2868.76	0.166445	0.175082	0.950665	0.341775	0.798446	SSNA1
ENSG00000198862.14	2553.59	0.166292	0.185871	0.894665	0.370966	0.818546	LTN1
ENSG00000048405.10	1393.52	0.166266	0.17591	0.945175	0.344569	0.799531	ZNF800
ENSG00000162517.13	2990.37	0.166229	0.172586	0.963163	0.335466	0.793874	PEF1
ENSG00000214309.5	109.359	0.166216	0.363465	0.457309	0.647449	0.921308	MBLAC1
ENSG00000104897.10	4772.03	0.166123	0.175132	0.948557	0.342846	0.798956	SF3A2
ENSG00000230797.3	92.3185	0.166106	0.361651	0.459298	0.646021	0.92051	YY2
ENSG00000106780.9	4569.76	0.1661	0.218131	0.761469	0.446377	0.853729	MEGF9
ENSG00000052723.12	3148.58	0.166068	0.163262	1.01719	0.309064	0.773744	SIKE1
ENSG00000136240.10	13004.7	0.166017	0.211693	0.784234	0.432903	0.849295	KDELR2
ENSG00000205213.14	3501.33	0.166002	0.265564	0.62509	0.531912	0.890603	LGR4
ENSG00000150593.18	1533.89	0.16597	0.326427	0.508444	0.611142	0.912098	PDCD4
ENSG00000168300.14	1165.62	0.165798	0.219032	0.756956	0.449076	0.854683	PCMTD1
ENSG00000140332.17	3675.8	0.165786	0.259298	0.639365	0.522586	0.884451	TLE3
ENSG00000162733.19	6052.95	0.165779	0.213948	0.774858	0.438424	0.851302	DDR2
ENSG00000136051.15	3398.19	0.165752	0.189199	0.876075	0.380989	0.822016	WASHC4
ENSG00000284713.1	9.73439	0.165663	0.94603	0.175114	0.86099	NA	SMIM38
ENSG00000143434.16	756.683	0.165582	0.303225	0.54607	0.585018	0.902872	SEMA6C
ENSG00000165886.5	1521.45	0.165433	0.256726	0.644396	0.519318	0.883876	UBTD1
ENSG00000151458.12	2929.28	0.165386	0.166982	0.990445	0.321957	0.782084	ANKRD50
ENSG00000161835.11	114.955	0.165384	0.518483	0.318977	0.749744	0.943175	TAMALIN
ENSG00000100095.19	7077.64	0.16531	0.197382	0.837516	0.402302	0.833988	SEZ6L
ENSG00000144306.15	1961.41	0.165009	0.173104	0.953235	0.340471	0.797297	SCRN3
ENSG00000158615.9	3737.73	0.164939	0.166176	0.992561	0.320924	0.78121	PPP1R15B
ENSG00000278817.1	18.7748	0.164933	0.731444	0.225489	0.821599	NA	LOC102724770
ENSG00000197808.12	416.124	0.164909	0.283161	0.582387	0.560306	0.898672	ZNF461
ENSG00000188674.11	957.018	0.164787	0.32739	0.503335	0.614729	0.913367	C2orf80
ENSG00000151500.15	1444.34	0.164669	0.225316	0.730833	0.464881	0.860169	THYN1
ENSG00000083097.15	974.667	0.164668	0.215524	0.764035	0.444847	0.853377	DOP1A
ENSG00000037757.14	1530.46	0.164632	0.204079	0.806708	0.419835	0.843609	MRI1
ENSG00000115084.15	2620.28	0.164582	0.166562	0.988111	0.323098	0.783887	SLC35F5
ENSG00000080189.15	2695.18	0.164511	0.185196	0.888309	0.374374	0.818896	SLC35C2
ENSG00000183255.12	15838.6	0.164493	0.176877	0.929985	0.352379	0.805955	PTTG1IP
ENSG00000176142.13	1175.48	0.164428	0.204325	0.80474	0.42097	0.84435	TMEM39A
ENSG00000143756.12	2357.21	0.164297	0.178415	0.920871	0.357118	0.808977	FBXO28
ENSG00000285339.2	857.278	0.164287	0.20143	0.815605	0.414726	0.841095	VPS28
ENSG00000127252.7	307.062	0.16427	0.240832	0.682093	0.49518	0.872771	PLAAT1
ENSG00000170185.11	2206.71	0.164249	0.168332	0.975742	0.329192	0.787481	USP38
ENSG00000143643.13	1134.34	0.16424	0.367051	0.447459	0.654544	0.922109	TTC13
ENSG00000141446.11	1420.73	0.164201	0.19178	0.856197	0.391889	0.82742	ESCO1
ENSG00000179476.8	141.616	0.164163	0.296103	0.55441	0.579298	0.902109	C14orf28
ENSG00000136718.10	2240.3	0.164138	0.168311	0.975207	0.329457	0.787635	IMP4
ENSG00000181830.9	1407.4	0.164064	0.174275	0.941411	0.346494	0.801597	SLC35C1
ENSG00000114631.11	2925.52	0.164007	0.167796	0.977415	0.328364	0.786852	PODXL2
ENSG00000104671.8	853.239	0.164003	0.21114	0.77675	0.437306	0.850607	DCTN6
ENSG00000166971.17	1283.17	0.163937	0.18164	0.902536	0.366772	0.816732	AKTIP
ENSG00000124762.14	23718.3	0.163901	0.511759	0.320269	0.748764	0.943175	CDKN1A
ENSG00000108506.13	1463.57	0.163878	0.174427	0.939522	0.347463	0.802503	INTS2
ENSG00000171798.19	66.8621	0.163869	0.586541	0.279382	0.779951	0.94993	KNDC1
ENSG00000123268.9	1220.15	0.163848	0.184372	0.888678	0.374176	0.818844	ATF1
ENSG00000198792.13	5714.87	0.163802	0.156781	1.04478	0.296124	0.765593	TMEM184B
ENSG00000123179.14	1135.69	0.163798	0.212586	0.770502	0.441002	0.852548	EBPL
ENSG00000128463.13	3313.87	0.163768	0.170905	0.958239	0.337942	0.794933	EMC4
ENSG00000146067.16	1438.67	0.163634	0.212275	0.770856	0.440792	0.852548	FAM193B
ENSG00000143590.14	40.1711	0.163633	0.503148	0.32522	0.745015	NA	EFNA3
ENSG00000115828.17	109.683	0.16356	0.407365	0.401507	0.688047	0.928174	QPCT
ENSG00000007047.15	2732.03	0.163514	0.16767	0.975211	0.329456	0.787635	MARK4
ENSG00000068394.11	1883.27	0.163412	0.174561	0.936132	0.349205	0.803106	GPKOW
ENSG00000111885.7	950.159	0.163214	0.373704	0.436746	0.662296	0.924384	MAN1A1
ENSG00000162971.11	722.302	0.162976	0.203986	0.798959	0.424314	0.846544	TYW5
ENSG00000080298.16	1839.41	0.162928	0.187926	0.86698	0.385953	0.825387	RFX3
ENSG00000165029.17	2772.24	0.162809	0.190842	0.853109	0.393599	0.828041	ABCA1
ENSG00000159459.12	2372.21	0.162783	0.183188	0.888612	0.374212	0.818844	UBR1
ENSG00000022976.16	527.37	0.16277	0.216174	0.752958	0.451475	0.855384	ZNF839
ENSG00000100292.18	428.784	0.162664	0.256493	0.634186	0.525959	0.885672	HMOX1
ENSG00000243364.8	163.106	0.162637	0.310409	0.523943	0.600318	0.91014	EFNA4
ENSG00000157916.20	6118.64	0.162597	0.156396	1.03965	0.298503	0.766529	RER1
ENSG00000130640.15	3166.02	0.162573	0.173184	0.93873	0.347869	0.803106	TUBGCP2
ENSG00000103227.19	1012.89	0.16257	0.184238	0.882395	0.377563	0.82074	LMF1
ENSG00000169251.13	3279.83	0.162558	0.26057	0.623855	0.532723	0.890907	NMD3
ENSG00000166987.15	1824.35	0.162516	0.171857	0.945647	0.344329	0.799531	MBD6
ENSG00000164332.8	2090.12	0.162512	0.165177	0.983866	0.325181	0.785866	UBLCP1
ENSG00000083223.18	1288.79	0.162502	0.210049	0.773638	0.439145	0.851393	TUT7
ENSG00000183044.12	5122.14	0.162439	0.297349	0.54629	0.584867	0.902872	ABAT
ENSG00000143374.17	1370.46	0.16239	0.183779	0.883614	0.376905	0.8207	TARS2
ENSG00000273079.7	541.425	0.162383	0.268946	0.603775	0.545994	0.894583	GRIN2B
ENSG00000183864.5	4535.97	0.162367	0.269105	0.603359	0.54627	0.894583	TOB2
ENSG00000116747.13	4950.98	0.1623	0.179716	0.903093	0.366476	0.816732	RO60
ENSG00000166716.10	2653.2	0.162109	0.221551	0.7317	0.464352	0.859827	ZNF592
ENSG00000166200.15	4571.45	0.162057	0.189266	0.856242	0.391864	0.82742	COPS2
ENSG00000159579.14	4243.16	0.161992	0.158291	1.02338	0.306128	0.772439	RSPRY1
ENSG00000160200.18	171.354	0.161946	0.36613	0.442319	0.658259	0.923711	CBS
ENSG00000138650.9	2687.06	0.161882	0.260838	0.620625	0.534846	0.890907	PCDH10
ENSG00000125388.20	367.638	0.161678	0.227776	0.709811	0.477821	0.865333	GRK4
ENSG00000134262.13	740.293	0.161664	0.187931	0.86023	0.389663	0.82742	AP4B1
ENSG00000173928.4	70.1196	0.161475	0.420804	0.383729	0.701179	0.929636	SWSAP1
ENSG00000166169.17	622.402	0.161462	0.201771	0.800223	0.423582	0.845796	POLL
ENSG00000124786.12	1219	0.161415	0.186723	0.864463	0.387334	0.825741	SLC35B3
ENSG00000156411.10	2115.18	0.16138	0.170747	0.945143	0.344586	0.799531	ATP5MJ
ENSG00000197150.13	1583.43	0.161368	0.195291	0.826297	0.408636	0.838566	ABCB8
ENSG00000155393.13	1077.15	0.161359	0.187842	0.859018	0.390331	0.82742	HEATR3
ENSG00000183723.13	2489.39	0.16124	0.164216	0.981876	0.326161	0.786741	CMTM4
ENSG00000174586.11	112.382	0.161234	0.34774	0.463662	0.64289	0.92051	ZNF497
ENSG00000168439.17	11498.4	0.161069	0.224977	0.715938	0.47403	0.864279	STIP1
ENSG00000181264.9	1000.5	0.161001	0.195284	0.824444	0.409687	0.838566	TLCD5
ENSG00000120158.12	471.055	0.160976	0.209267	0.769236	0.441753	0.852548	RCL1
ENSG00000138069.18	9737.35	0.160936	0.202962	0.792939	0.427813	0.848617	RAB1A
ENSG00000017260.20	6762.45	0.160864	0.159911	1.00596	0.314433	0.778827	ATP2C1
ENSG00000107077.19	1032.21	0.160594	0.18747	0.856634	0.391647	0.82742	KDM4C
ENSG00000103266.11	3987.42	0.1604	0.181594	0.883289	0.37708	0.8207	STUB1
ENSG00000126858.19	2154.32	0.160302	0.171216	0.936256	0.349142	0.803106	RHOT1
ENSG00000168884.15	1371.17	0.160134	0.173973	0.920453	0.357336	0.808977	TNIP2
ENSG00000169814.16	872.773	0.160083	0.204924	0.781179	0.434697	0.849295	BTD
ENSG00000108021.20	2705.23	0.160058	0.179169	0.893334	0.371678	0.818546	TASOR2
ENSG00000154493.20	75.8496	0.160047	0.51631	0.309982	0.756575	0.944836	C10orf90
ENSG00000183098.11	6895.79	0.159976	0.193393	0.827206	0.40812	0.838405	GPC6
ENSG00000164081.13	1681.48	0.159942	0.186038	0.859728	0.389939	0.82742	TEX264
ENSG00000130734.10	1538.36	0.159939	0.233259	0.685672	0.49292	0.872038	ATG4D
ENSG00000030066.13	3446.17	0.159899	0.17272	0.925769	0.354566	0.807146	NUP160
ENSG00000185236.12	5935.45	0.15986	0.168005	0.95152	0.341341	0.798365	RAB11B
ENSG00000088367.23	1916.6	0.159829	0.185851	0.85998	0.3898	0.82742	EPB41L1
ENSG00000196792.12	2471.6	0.159781	0.190121	0.840414	0.400676	0.832882	STRN3
ENSG00000162734.13	21800.8	0.159626	0.176749	0.903121	0.366462	0.816732	PEA15
ENSG00000163444.12	2450.19	0.159578	0.192973	0.826946	0.408267	0.838405	TMEM183A
ENSG00000173145.11	932.711	0.159555	0.1993	0.800576	0.423377	0.845796	NOC3L
ENSG00000186654.21	68.1906	0.159427	0.596376	0.267326	0.789218	0.952768	PRR5
ENSG00000169155.10	1474.77	0.159265	0.178515	0.892168	0.372303	0.818546	ZBTB43
ENSG00000104660.19	4829.94	0.15916	0.236403	0.673257	0.500784	0.875678	LEPROTL1
ENSG00000133316.16	1132.53	0.158964	0.199872	0.795329	0.426422	0.847735	WDR74
ENSG00000169604.21	5973.36	0.158957	0.24118	0.65908	0.509845	0.879277	ANTXR1
ENSG00000278129.2	573.124	0.158843	0.211991	0.74929	0.453682	0.855849	ZNF8
ENSG00000101849.18	1808.78	0.158796	0.208195	0.762724	0.445628	0.853688	TBL1X
ENSG00000162959.14	214.281	0.158713	0.262662	0.604246	0.54568	0.894583	MEMO1
ENSG00000197114.12	240.625	0.158593	0.298122	0.531975	0.594743	0.906272	ZGPAT
ENSG00000070495.15	1377.43	0.158524	0.187145	0.847064	0.39696	0.830513	JMJD6
ENSG00000083635.8	633.099	0.158469	0.193063	0.820816	0.411751	0.839393	NUFIP1
ENSG00000090263.16	1940	0.158406	0.173326	0.913918	0.36076	0.812814	MRPS33
ENSG00000181026.15	2857.77	0.158244	0.353076	0.448188	0.654018	0.922	AEN
ENSG00000151657.12	511.005	0.158211	0.229655	0.688909	0.490881	0.871037	KIN
ENSG00000162736.17	7491.57	0.158054	0.17227	0.917477	0.358893	0.810615	NCSTN
ENSG00000174109.5	525.342	0.157961	0.21554	0.732864	0.463641	0.859155	C16orf91
ENSG00000104907.13	1114.4	0.157957	0.181082	0.872293	0.383048	0.822623	TRMT1
ENSG00000148824.19	225.384	0.157927	0.350046	0.451159	0.651875	0.922	MTG1
ENSG00000143570.19	55.3678	0.157821	0.432492	0.364911	0.715178	0.935455	SLC39A1
ENSG00000184060.11	37.0922	0.157751	0.614699	0.256631	0.797464	NA	ADAP2
ENSG00000159592.11	3652.26	0.157697	0.198965	0.792586	0.428019	0.848617	GPBP1L1
ENSG00000213380.16	925.33	0.157654	0.199378	0.790729	0.429102	0.849012	COG8
ENSG00000070214.16	5396.7	0.157628	0.201054	0.784009	0.433035	0.849295	SLC44A1
ENSG00000171169.9	643.018	0.157503	0.267813	0.588107	0.55646	0.897103	NAIF1
ENSG00000137824.16	2160.34	0.157494	0.16599	0.94882	0.342712	0.798956	RMDN3
ENSG00000137486.17	418.584	0.157309	0.219001	0.718302	0.472571	0.863679	ARRB1
ENSG00000133641.18	867.339	0.157305	0.183363	0.857892	0.390952	0.82742	C12orf29
ENSG00000163867.17	493.23	0.157269	0.208277	0.755094	0.450193	0.85505	ZMYM6
ENSG00000013503.10	750.641	0.157217	0.20501	0.766876	0.443155	0.852548	POLR3B
ENSG00000186806.6	192.291	0.157183	0.303425	0.518029	0.604438	0.910792	VSIG10L
ENSG00000204370.13	1717.77	0.157122	0.183093	0.858155	0.390807	0.82742	SDHD
ENSG00000090863.12	17712.4	0.157106	0.227481	0.690635	0.489795	0.870709	GLG1
ENSG00000102805.16	1591.25	0.157088	0.235732	0.666382	0.505167	0.876582	CLN5
ENSG00000130159.14	1375.9	0.157082	0.233403	0.673008	0.500942	0.875678	ECSIT
ENSG00000144567.11	4674.7	0.15692	0.18687	0.839727	0.401061	0.832882	RETREG2
ENSG00000085117.12	2170.16	0.15689	0.221601	0.707983	0.478956	0.866067	CD82
ENSG00000165030.4	616.077	0.1568	0.257821	0.608175	0.543071	0.893537	NFIL3
ENSG00000175854.14	963.751	0.156787	0.19435	0.806727	0.419824	0.843609	SWI5
ENSG00000148396.18	6130.53	0.156778	0.164059	0.955614	0.339267	0.796696	SEC16A
ENSG00000180787.6	522.432	0.156771	0.220454	0.711127	0.477006	0.864896	ZFP3
ENSG00000144021.3	5696.04	0.156765	0.181533	0.863561	0.387829	0.825741	CIAO1
ENSG00000103932.12	1212.76	0.156719	0.175696	0.891989	0.372399	0.818546	RPAP1
ENSG00000015479.20	111.149	0.156714	0.324091	0.48355	0.628705	0.917328	MATR3
ENSG00000183496.6	1062.14	0.156712	0.24559	0.638107	0.523404	0.884911	MEX3B
ENSG00000174373.17	1332.73	0.156621	0.174591	0.897074	0.36968	0.818194	RALGAPA1
ENSG00000089060.12	422.647	0.156539	0.281406	0.556277	0.578021	0.901535	SLC8B1
ENSG00000174130.12	70.1774	0.156515	0.414797	0.377329	0.705929	0.932038	TLR6
ENSG00000164294.14	2300.01	0.156478	0.212937	0.734853	0.462429	0.858328	GPX8
ENSG00000005882.12	1301.7	0.156467	0.199588	0.783949	0.43307	0.849295	PDK2
ENSG00000101391.21	1074.67	0.156449	0.192018	0.814761	0.415209	0.841112	CDK5RAP1
ENSG00000175229.7	262.781	0.156433	0.393795	0.397246	0.691186	0.928685	GAL3ST3
ENSG00000183878.16	749.148	0.156423	0.212298	0.73681	0.461238	0.85714	UTY
ENSG00000138434.17	18253.8	0.156383	0.228735	0.683684	0.494175	0.872593	ITPRID2
ENSG00000262919.8	778.032	0.156288	0.19117	0.817533	0.413624	0.84037	CCNQ
ENSG00000159871.15	234.933	0.156232	0.285026	0.548132	0.583601	0.902757	LYPD5
ENSG00000140319.11	9093.08	0.156227	0.165642	0.94316	0.345599	0.80074	SRP14
ENSG00000037897.17	336.094	0.156165	0.285632	0.546735	0.584561	0.902872	METTL1
ENSG00000176853.16	3618.64	0.156085	0.191326	0.815807	0.414611	0.841095	FAM91A1
ENSG00000111641.12	18.4858	0.156082	0.697286	0.223842	0.82288	NA	NOP2
ENSG00000175938.7	283.119	0.156074	0.277091	0.563258	0.573259	0.900351	ORAI3
ENSG00000176731.12	1292.9	0.156043	0.183913	0.84846	0.396182	0.829765	RBIS
ENSG00000156860.16	3968.21	0.15604	0.173129	0.90129	0.367434	0.81701	FBRS
ENSG00000104388.15	7597.45	0.155895	0.189853	0.821133	0.41157	0.839393	RAB2A
ENSG00000102710.20	2378.74	0.155876	0.17759	0.877729	0.380091	0.821696	SUPT20H
ENSG00000235109.8	201.741	0.155837	0.314655	0.495263	0.620415	0.915658	ZSCAN31
ENSG00000117222.14	2165.45	0.155744	0.202844	0.767803	0.442604	0.852548	RBBP5
ENSG00000196632.10	1299.83	0.15572	0.19778	0.787338	0.431084	0.849255	WNK3
ENSG00000008056.14	91.582	0.155689	0.421275	0.369566	0.711706	0.933468	SYN1
ENSG00000185100.11	157.243	0.155683	0.286503	0.543391	0.586861	0.903412	ADSS1
ENSG00000166033.13	5840.8	0.155585	0.280878	0.553923	0.579632	0.902226	HTRA1
ENSG00000062725.10	4587.45	0.155475	0.158171	0.982952	0.325631	0.786316	APPBP2
ENSG00000154945.7	5237.09	0.155368	0.191592	0.810934	0.417404	0.841654	ANKRD40
ENSG00000105576.16	10905	0.155328	0.168056	0.924265	0.355348	0.807708	TNPO2
ENSG00000129197.15	1535.95	0.155182	0.169543	0.915299	0.360034	0.811913	RPAIN
ENSG00000037042.9	718.015	0.155181	0.201601	0.769743	0.441452	0.852548	TUBG2
ENSG00000181038.14	548.698	0.154987	0.229927	0.67407	0.500267	0.875678	METTL23
ENSG00000142039.4	1955	0.154953	0.197073	0.786273	0.431708	0.849255	CCDC97
ENSG00000113140.11	151647	0.154881	0.340629	0.454691	0.649331	0.921874	SPARC
ENSG00000115750.17	1047.9	0.15486	0.223155	0.693955	0.48771	0.870709	TAF1B
ENSG00000169241.19	1147.51	0.154788	0.18761	0.82505	0.409343	0.838566	SLC50A1
ENSG00000168488.19	7246.55	0.154738	0.207542	0.745572	0.455926	0.85714	ATXN2L
ENSG00000172530.21	484.561	0.154692	0.209966	0.736745	0.461278	0.85714	BANP
ENSG00000011009.11	1786.39	0.154685	0.179679	0.860901	0.389293	0.82742	LYPLA2
ENSG00000198793.13	3878.53	0.154678	0.162995	0.948971	0.342635	0.798956	MTOR
ENSG00000187796.15	13.9756	0.154607	0.820364	0.188461	0.850515	NA	CARD9
ENSG00000135052.16	14538.7	0.154578	0.203009	0.761435	0.446397	0.853729	GOLM1
ENSG00000198520.12	27.8839	0.154518	0.626522	0.246628	0.805196	NA	ARMH1
ENSG00000139722.7	4435.06	0.154488	0.209535	0.73729	0.460946	0.85714	VPS37B
ENSG00000116406.19	2562.61	0.15446	0.188151	0.820939	0.411681	0.839393	EDEM3
ENSG00000169429.11	106.132	0.154356	0.368823	0.418508	0.675576	0.926495	CXCL8
ENSG00000271601.4	4070.37	0.154256	0.19164	0.804923	0.420864	0.84435	LIX1L
ENSG00000060982.15	8451.4	0.154245	0.33913	0.454824	0.649236	0.921874	BCAT1
ENSG00000107164.16	6647.58	0.154237	0.190693	0.808822	0.418617	0.842456	FUBP3
ENSG00000103326.12	1355.73	0.154115	0.241328	0.63861	0.523077	0.884612	CAPN15
ENSG00000198517.10	1206.86	0.154045	0.179666	0.857401	0.391223	0.82742	MAFK
ENSG00000134910.14	8684.71	0.154036	0.201577	0.764156	0.444774	0.853377	STT3A
ENSG00000108679.13	24618.4	0.153997	0.154418	0.997272	0.318632	0.780384	LGALS3BP
ENSG00000196313.12	3522.71	0.153837	0.171993	0.894438	0.371088	0.818546	POM121
ENSG00000182359.15	314.041	0.15383	0.268767	0.572355	0.567082	0.899412	KBTBD3
ENSG00000176973.8	76.381	0.153804	0.378178	0.406699	0.684229	0.927339	FAM89B
ENSG00000148842.18	663.475	0.153737	0.20239	0.759608	0.447489	0.854626	CNNM2
ENSG00000135047.16	3036.6	0.153722	0.169816	0.90523	0.365344	0.816732	CTSL
ENSG00000172081.14	1898.17	0.153715	0.189596	0.810748	0.41751	0.841654	MOB3A
ENSG00000176531.10	400.582	0.153587	0.236496	0.649429	0.516061	0.882248	PHLDB3
ENSG00000122376.12	1017.11	0.153492	0.207347	0.740265	0.459139	0.85714	SHLD2
ENSG00000021776.11	3823.63	0.153486	0.162008	0.947396	0.343437	0.799317	AQR
ENSG00000140395.9	2483.64	0.153468	0.207854	0.738347	0.460303	0.85714	WDR61
ENSG00000182108.11	1286.37	0.153421	0.197022	0.778697	0.436158	0.849596	DEXI
ENSG00000171121.16	43.229	0.153386	0.607001	0.252695	0.800504	NA	KCNMB3
ENSG00000172890.13	1676.99	0.153304	0.236261	0.648876	0.516419	0.882602	NADSYN1
ENSG00000100554.12	2637.41	0.153257	0.171984	0.891111	0.37287	0.818546	ATP6V1D
ENSG00000274512.6	41.1266	0.153248	0.507715	0.301838	0.762775	NA	TBC1D3
ENSG00000185252.19	879.678	0.153108	0.222217	0.689005	0.49082	0.871037	ZNF74
ENSG00000115827.14	1072.25	0.153066	0.186926	0.818856	0.412868	0.840137	DCAF17
ENSG00000240038.7	33.7203	0.153053	0.640508	0.238956	0.81114	NA	AMY2B
ENSG00000105722.10	5001.3	0.153041	0.182295	0.839526	0.401174	0.832882	ERF
ENSG00000155008.15	1787.55	0.153025	0.169559	0.902484	0.3668	0.816732	APOOL
ENSG00000156853.13	865.843	0.152928	0.197547	0.774134	0.438851	0.851393	ZNF689
ENSG00000068724.17	786.958	0.152701	0.25039	0.609851	0.54196	0.892624	TTC7A
ENSG00000069399.15	820.667	0.152641	0.195008	0.782741	0.433779	0.849295	BCL3
ENSG00000181458.10	628.853	0.15252	0.28456	0.535985	0.591969	0.905088	TMEM45A
ENSG00000139266.6	59381.6	0.15251	0.20778	0.733998	0.46295	0.85883	MARCHF9
ENSG00000183291.17	7075.19	0.152496	0.172416	0.884461	0.376447	0.8207	SELENOF
ENSG00000123064.13	4180.42	0.152427	0.220946	0.689883	0.490268	0.870926	DDX54
ENSG00000105357.19	1749.68	0.152405	0.261999	0.581701	0.560768	0.898782	MYH14
ENSG00000162337.12	2943.53	0.152386	0.165938	0.918334	0.358444	0.810146	LRP5
ENSG00000005100.13	1519.17	0.152354	0.186573	0.816593	0.414161	0.841057	DHX33
ENSG00000001084.13	916.799	0.152322	0.202762	0.751237	0.45251	0.855849	GCLC
ENSG00000131188.12	856.339	0.152235	0.282264	0.539337	0.589655	0.904671	PRR7
ENSG00000104442.10	2631.33	0.152216	0.179068	0.850046	0.395299	0.8289	ARMC1
ENSG00000149658.18	4236.6	0.15221	0.163871	0.928839	0.352972	0.806304	YTHDF1
ENSG00000162236.13	2090.66	0.15219	0.178818	0.85109	0.394719	0.82877	STX5
ENSG00000140905.11	54.4463	0.152093	0.492543	0.308791	0.75748	0.945358	GCSH
ENSG00000246922.9	56.3616	0.152064	0.477009	0.318786	0.749889	0.943175	UBAP1L
ENSG00000167965.18	2214.47	0.152055	0.165732	0.917477	0.358893	0.810615	MLST8
ENSG00000169905.13	3529.54	0.151985	0.174748	0.869737	0.384444	0.824239	TOR1AIP2
ENSG00000141441.16	1462.57	0.151884	0.290855	0.522199	0.601532	0.91014	GAREM1
ENSG00000103249.18	3291.96	0.151871	0.226659	0.67004	0.502833	0.876406	CLCN7
ENSG00000009844.16	3116.67	0.151866	0.184299	0.824017	0.40993	0.838566	VTA1
ENSG00000183615.6	23.0013	0.151843	0.711624	0.213375	0.831035	NA	FAM167B
ENSG00000126107.15	2199.49	0.151805	0.164357	0.923631	0.355678	0.80807	HECTD3
ENSG00000166471.11	2348.42	0.151796	0.196988	0.770585	0.440953	0.852548	TMEM41B
ENSG00000183011.14	1197.12	0.151741	0.217129	0.698854	0.484644	0.868358	NAA38
ENSG00000145246.14	1282.06	0.151695	0.216766	0.69981	0.484046	0.868294	ATP10D
ENSG00000116691.11	1019.28	0.151676	0.207341	0.731531	0.464455	0.859827	MIIP
ENSG00000196150.14	883.264	0.151574	0.197169	0.768754	0.442039	0.852548	ZNF250
ENSG00000150401.15	1104.47	0.151552	0.177623	0.853227	0.393533	0.828041	DCUN1D2
ENSG00000083799.18	2579.13	0.151542	0.185933	0.815035	0.415052	0.841112	CYLD
ENSG00000171953.16	738.569	0.151533	0.192391	0.787629	0.430914	0.849255	ATPAF2
ENSG00000163453.11	25188.4	0.151435	0.27696	0.546776	0.584533	0.902872	IGFBP7
ENSG00000128683.14	2951.19	0.151409	0.181134	0.835898	0.403212	0.834484	GAD1
ENSG00000115649.16	2698.04	0.151324	0.173542	0.871969	0.383225	0.822823	CNPPD1
ENSG00000162572.21	212.436	0.151141	0.283431	0.533254	0.593858	0.905995	SCNN1D
ENSG00000175764.16	423.557	0.151112	0.240425	0.628519	0.529664	0.888354	TTLL11
ENSG00000084623.12	8661.72	0.151073	0.210566	0.717463	0.473089	0.863907	EIF3I
ENSG00000134256.13	74.7222	0.150999	0.400256	0.377256	0.705984	0.932038	CD101
ENSG00000166272.18	2693.19	0.150945	0.201433	0.749352	0.453645	0.855849	WBP1L
ENSG00000154429.11	2129.29	0.15084	0.26512	0.568951	0.56939	0.899412	CCSAP
ENSG00000077721.16	4309.21	0.150806	0.186324	0.809377	0.418298	0.842245	UBE2A
ENSG00000111361.13	2650.15	0.15072	0.162425	0.927939	0.353439	0.806658	EIF2B1
ENSG00000072163.20	29.8038	0.150687	0.851742	0.176916	0.859574	NA	LIMS2
ENSG00000139112.11	3037.93	0.150677	0.249992	0.602728	0.54669	0.894583	GABARAPL1
ENSG00000112365.5	522.153	0.150661	0.224927	0.669821	0.502972	0.876406	ZBTB24
ENSG00000113811.11	2413.99	0.150591	0.172522	0.872882	0.382727	0.822623	SELENOK
ENSG00000159086.15	2181	0.150563	0.164809	0.913557	0.36095	0.813047	PAXBP1
ENSG00000103066.13	1022.62	0.150521	0.19622	0.767104	0.44302	0.852548	PLA2G15
ENSG00000164603.12	1153.84	0.150464	0.259572	0.57966	0.562144	0.898782	BMT2
ENSG00000132541.11	725.359	0.15039	0.195518	0.769184	0.441784	0.852548	RIDA
ENSG00000074695.6	7963.87	0.150282	0.191901	0.783126	0.433553	0.849295	LMAN1
ENSG00000178974.11	1800.08	0.150162	0.168546	0.890929	0.372967	0.818546	FBXO34
ENSG00000188997.8	975.406	0.150082	0.191109	0.785318	0.432267	0.849295	KCTD21
ENSG00000049769.14	1366.02	0.149939	0.210858	0.711092	0.477027	0.864896	PPP1R3F
ENSG00000196418.13	249.418	0.149935	0.278086	0.539168	0.589771	0.904671	ZNF124
ENSG00000114902.14	3063.7	0.149843	0.178204	0.840849	0.400433	0.832882	SPCS1
ENSG00000135535.17	9857.23	0.149814	0.15484	0.967541	0.333274	0.791458	CD164
ENSG00000183111.12	377.127	0.149731	0.251383	0.59563	0.551423	0.895925	ARHGEF37
ENSG00000124813.23	1523.41	0.149579	0.215569	0.693878	0.487759	0.870709	RUNX2
ENSG00000159111.13	1706.42	0.149571	0.182192	0.820952	0.411674	0.839393	MRPL10
ENSG00000255112.3	2822.88	0.149554	0.195012	0.766896	0.443143	0.852548	CHMP1B
ENSG00000243943.10	993.118	0.149515	0.187914	0.795653	0.426234	0.847621	ZNF512
ENSG00000173875.14	1693.18	0.149508	0.199113	0.75087	0.452731	0.855849	ZNF791
ENSG00000171055.15	3219.03	0.149498	0.200441	0.745845	0.455761	0.85714	FEZ2
ENSG00000186416.17	1121.9	0.149381	0.187241	0.797804	0.424984	0.846877	NKRF
ENSG00000103199.14	529.713	0.149354	0.215895	0.69179	0.489069	0.870709	ZNF500
ENSG00000184840.12	7767.71	0.149274	0.170922	0.873344	0.382475	0.822623	TMED9
ENSG00000008838.20	3288.53	0.148962	0.164123	0.907628	0.364075	0.815448	MED24
ENSG00000103653.17	3894.44	0.148913	0.169805	0.876963	0.380507	0.821696	CSK
ENSG00000109956.13	3538.4	0.148899	0.190503	0.78161	0.434444	0.849295	B3GAT1
ENSG00000110955.9	28543.9	0.148853	0.180508	0.82463	0.409582	0.838566	ATP5F1B
ENSG00000020181.18	454.005	0.148832	0.248327	0.599338	0.548947	0.895431	ADGRA2
ENSG00000143067.5	983.432	0.148762	0.185969	0.79993	0.423751	0.845851	ZNF697
ENSG00000148484.18	2400.58	0.148734	0.183246	0.811664	0.416984	0.841654	RSU1
ENSG00000198198.17	1734.88	0.148609	0.200626	0.740725	0.45886	0.85714	SZT2
ENSG00000129083.13	6970.56	0.148549	0.160373	0.926276	0.354303	0.807146	COPB1
ENSG00000164535.15	972.882	0.148529	0.188006	0.790023	0.429514	0.849239	DAGLB
ENSG00000117385.16	3602.56	0.148424	0.190444	0.779359	0.435768	0.849295	P3H1
ENSG00000122432.18	35.7644	0.148417	0.540867	0.274406	0.783773	NA	SPATA1
ENSG00000152952.12	8026.82	0.14835	0.249805	0.593864	0.552603	0.896202	PLOD2
ENSG00000066654.14	2224.75	0.148294	0.168663	0.879235	0.379274	0.821522	THUMPD1
ENSG00000237489.5	106.916	0.148214	0.33669	0.440208	0.659786	0.923873	C10orf143
ENSG00000152683.14	1892.43	0.148173	0.173132	0.855839	0.392087	0.82742	SLC30A6
ENSG00000165698.16	286.541	0.148166	0.283541	0.522556	0.601283	0.91014	SPACA9
ENSG00000196151.11	251.572	0.148108	0.24656	0.600695	0.548043	0.894902	WDSUB1
ENSG00000163882.9	1426.76	0.148046	0.186002	0.795938	0.426068	0.847621	POLR2H
ENSG00000163704.12	654.16	0.148022	0.22076	0.670513	0.502531	0.876294	PRRT3
ENSG00000108788.12	1928.85	0.147957	0.208723	0.708866	0.478408	0.865749	MLX
ENSG00000170946.15	804.589	0.147835	0.205675	0.718781	0.472276	0.863679	DNAJC24
ENSG00000167615.17	93.6222	0.147713	0.364254	0.405523	0.685093	0.927339	LENG8
ENSG00000196123.13	1184.09	0.147501	0.210644	0.700236	0.48378	0.868294	KIAA0895L
ENSG00000102003.11	1069.1	0.147467	0.233373	0.631893	0.527457	0.886856	SYP
ENSG00000043355.12	116.468	0.147449	0.399708	0.368892	0.712208	0.933817	ZIC2
ENSG00000007545.16	725.005	0.147342	0.203589	0.723722	0.469236	0.862622	CRAMP1
ENSG00000133731.10	1367.64	0.147339	0.265006	0.555983	0.578223	0.901535	IMPA1
ENSG00000105085.11	333.487	0.147151	0.232476	0.632972	0.526752	0.886257	MED26
ENSG00000197872.11	1931.69	0.146749	0.179528	0.817413	0.413692	0.84037	CYRIA
ENSG00000164163.11	5861.68	0.146707	0.195218	0.751502	0.45235	0.855849	ABCE1
ENSG00000266967.7	23.2116	0.14667	0.643798	0.227819	0.819787	NA	AARSD1
ENSG00000168453.16	58.7547	0.146652	0.533486	0.274893	0.783398	0.95101	HR
ENSG00000023734.11	12376.4	0.146485	0.156516	0.935907	0.349321	0.803106	STRAP
ENSG00000159110.21	429.159	0.146449	0.212831	0.688099	0.49139	0.871037	IFNAR2
ENSG00000118855.21	1394.2	0.146337	0.174106	0.840506	0.400625	0.832882	MFSD1
ENSG00000150459.12	6828.74	0.146327	0.165911	0.881961	0.377798	0.821048	SAP18
ENSG00000188266.14	75.4777	0.146309	0.424108	0.34498	0.730109	0.938348	HYKK
ENSG00000188385.12	31.3085	0.146236	0.641341	0.228016	0.819634	NA	JAKMIP3
ENSG00000060069.18	455.116	0.146163	0.216532	0.675019	0.499664	0.875337	CTDP1
ENSG00000139926.16	4835.81	0.146125	0.304704	0.479562	0.631539	0.917662	FRMD6
ENSG00000172602.11	103.363	0.145922	0.350093	0.416809	0.676818	0.926596	RND1
ENSG00000185015.8	234.762	0.145866	0.340817	0.427988	0.66866	0.925196	CA13
ENSG00000186272.13	229.477	0.145798	0.265349	0.54946	0.58269	0.902757	ZNF17
ENSG00000018408.15	20216.2	0.145775	0.200346	0.727616	0.466849	0.861779	WWTR1
ENSG00000085185.16	1156.47	0.145652	0.186412	0.781342	0.434601	0.849295	BCORL1
ENSG00000184602.6	6815.24	0.145547	0.199146	0.730856	0.464867	0.860169	SNN
ENSG00000130299.17	886.837	0.145448	0.246046	0.591143	0.554424	0.896739	GTPBP3
ENSG00000107331.17	6210.52	0.145426	0.242771	0.599026	0.549156	0.895431	ABCA2
ENSG00000119231.11	1892.81	0.145425	0.181091	0.803049	0.421946	0.845112	SENP5
ENSG00000167964.13	219.186	0.145398	0.275297	0.52815	0.597395	0.907964	RAB26
ENSG00000113597.18	982.681	0.145362	0.189671	0.766391	0.443443	0.852548	TRAPPC13
ENSG00000173917.11	1027.49	0.145348	0.282886	0.513804	0.607389	0.910792	HOXB2
ENSG00000156639.12	9476.74	0.145346	0.187879	0.773618	0.439156	0.851393	ZFAND3
ENSG00000138101.19	727.073	0.145329	0.211283	0.687841	0.491553	0.871037	DTNB
ENSG00000169446.6	2875.96	0.145305	0.171226	0.848614	0.396096	0.829737	MMGT1
ENSG00000118804.9	75.6419	0.1453	0.433163	0.335438	0.737294	0.939343	STBD1
ENSG00000125845.7	1808.08	0.14529	0.230785	0.629548	0.52899	0.887856	BMP2
ENSG00000155229.21	2336.11	0.145174	0.182717	0.79453	0.426887	0.848038	MMS19
ENSG00000108946.15	13854.9	0.144987	0.172092	0.842495	0.399511	0.832882	PRKAR1A
ENSG00000185818.8	2348.27	0.144889	0.191151	0.75798	0.448463	0.854626	NAT8L
ENSG00000164976.9	2524.54	0.144783	0.431048	0.335885	0.736958	0.939343	MYORG
ENSG00000119673.15	790.627	0.144737	0.205058	0.705835	0.480291	0.867027	ACOT2
ENSG00000100865.15	1605.65	0.144736	0.178374	0.811415	0.417127	0.841654	CINP
ENSG00000081320.11	826.584	0.144707	0.192021	0.7536	0.45109	0.855384	STK17B
ENSG00000138433.16	1279.06	0.14468	0.209488	0.690637	0.489794	0.870709	CIR1
ENSG00000101665.10	220.509	0.144659	0.294423	0.491332	0.623192	0.916791	SMAD7
ENSG00000128609.16	3193.69	0.144616	0.174883	0.82693	0.408277	0.838405	NDUFA5
ENSG00000005801.18	1707.84	0.144598	0.178115	0.811821	0.416894	0.841654	ZNF195
ENSG00000100625.9	689.917	0.14454	0.191395	0.755193	0.450133	0.85505	SIX4
ENSG00000104635.15	5078.34	0.144505	0.175511	0.823341	0.410314	0.838566	SLC39A14
ENSG00000144589.22	1095.87	0.144483	0.231324	0.62459	0.53224	0.890787	STK11IP
ENSG00000132669.14	868.591	0.144468	0.351586	0.410903	0.681144	0.926596	RIN2
ENSG00000135916.16	15609.5	0.144446	0.163067	0.885809	0.37572	0.820699	ITM2C
ENSG00000152556.17	5643.48	0.144391	0.175969	0.820551	0.411902	0.839411	PFKM
ENSG00000150281.7	117.942	0.144237	0.358896	0.40189	0.687765	0.928174	CTF1
ENSG00000121406.9	706.751	0.14423	0.214287	0.67307	0.500903	0.875678	ZNF549
ENSG00000138814.17	5069.44	0.144171	0.210864	0.683714	0.494156	0.872593	PPP3CA
ENSG00000156642.17	4719.87	0.144041	0.201907	0.713404	0.475596	0.864379	NPTN
ENSG00000107560.12	969.187	0.144017	0.18482	0.779229	0.435845	0.849295	RAB11FIP2
ENSG00000145016.16	1680.09	0.143855	0.196746	0.731171	0.464675	0.860057	RUBCN
ENSG00000118894.15	662.97	0.14384	0.250481	0.574255	0.565795	0.899412	EEF2KMT
ENSG00000112357.14	274.538	0.14383	0.266762	0.539171	0.589769	0.904671	PEX7
ENSG00000091039.17	9224.98	0.143823	0.236571	0.607947	0.543222	0.893537	OSBPL8
ENSG00000062598.18	3801.73	0.143817	0.174237	0.825408	0.40914	0.838566	ELMO2
ENSG00000137098.14	50.9363	0.143813	0.504285	0.285182	0.775504	0.948911	SPAG8
ENSG00000173482.17	287.099	0.143754	0.428026	0.335854	0.736981	0.939343	PTPRM
ENSG00000123384.14	12744.4	0.14375	0.250543	0.573755	0.566134	0.899412	LRP1
ENSG00000134014.17	1853.63	0.143728	0.188682	0.761746	0.446212	0.853729	ELP3
ENSG00000159753.14	29.9995	0.143699	0.56656	0.253634	0.799778	NA	CARMIL2
ENSG00000140264.21	16482.2	0.14361	0.179227	0.801279	0.42297	0.845796	SERF2
ENSG00000164405.11	2776.43	0.143502	0.181688	0.789825	0.42963	0.849239	UQCRQ
ENSG00000156395.14	349.791	0.143423	0.267346	0.536467	0.591636	0.905088	SORCS3
ENSG00000113658.18	6820.24	0.143405	0.181123	0.791758	0.428502	0.848968	SMAD5
ENSG00000164465.19	730.991	0.143346	0.274646	0.521929	0.60172	0.910191	DCBLD1
ENSG00000162688.17	1367.45	0.143346	0.20021	0.715978	0.474005	0.864279	AGL
ENSG00000165633.13	1233.19	0.143254	0.309624	0.462671	0.6436	0.92051	VSTM4
ENSG00000173914.12	1045.78	0.143249	0.186684	0.767336	0.442882	0.852548	RBM4B
ENSG00000083812.12	798.962	0.143232	0.208224	0.687874	0.491532	0.871037	ZNF324
ENSG00000186566.13	3217	0.143206	0.204188	0.701344	0.483088	0.867826	GPATCH8
ENSG00000142459.8	3235.29	0.143001	0.203258	0.703544	0.481717	0.867486	EVI5L
ENSG00000214046.9	1520.84	0.142983	0.1923	0.743542	0.457154	0.85714	SMIM7
ENSG00000167797.8	1679.71	0.142968	0.222966	0.641208	0.521388	0.884252	CDK2AP2
ENSG00000174405.14	1159.04	0.142952	0.192368	0.743116	0.457411	0.85714	LIG4
ENSG00000198689.13	2122.22	0.142887	0.21162	0.675208	0.499544	0.875337	SLC9A6
ENSG00000025293.17	3544.23	0.142814	0.167476	0.852746	0.3938	0.828169	PHF20
ENSG00000144559.10	122.823	0.142718	0.325334	0.438681	0.660893	0.924208	TAMM41
ENSG00000154059.11	2195.02	0.142619	0.166782	0.855127	0.392481	0.82742	IMPACT
ENSG00000118503.15	748.35	0.142562	0.307879	0.463046	0.643331	0.92051	TNFAIP3
ENSG00000005339.15	4138.39	0.142508	0.159168	0.895333	0.370609	0.818546	CREBBP
ENSG00000131019.11	479.055	0.142467	0.245715	0.579807	0.562045	0.898782	ULBP3
ENSG00000172943.20	2481.78	0.142406	0.178306	0.798664	0.424486	0.846551	PHF8
ENSG00000107625.14	1850.84	0.142317	0.188036	0.756861	0.449133	0.854683	DDX50
ENSG00000185658.14	2485.62	0.142252	0.205698	0.691559	0.489214	0.870709	BRWD1
ENSG00000213563.7	1464.8	0.142249	0.208047	0.683736	0.494142	0.872593	C8orf82
ENSG00000006062.18	1454.26	0.142243	0.2815	0.505302	0.613347	0.913045	MAP3K14
ENSG00000067829.19	2639.79	0.142141	0.185285	0.76715	0.442992	0.852548	IDH3G
ENSG00000109654.16	3070.68	0.142109	0.238559	0.595698	0.551377	0.895925	TRIM2
ENSG00000162441.12	2493.78	0.142081	0.182804	0.777233	0.437022	0.850607	LZIC
ENSG00000109111.15	7486.05	0.14205	0.180233	0.788145	0.430612	0.849255	SUPT6H
ENSG00000143155.13	3637.9	0.141997	0.165486	0.858062	0.390858	0.82742	TIPRL
ENSG00000105612.9	2594.17	0.141991	0.202393	0.701559	0.482954	0.867826	DNASE2
ENSG00000085063.17	13500.3	0.141948	0.181918	0.780288	0.435221	0.849295	CD59
ENSG00000205643.11	353.336	0.141851	0.220834	0.642341	0.520652	0.884065	CDPF1
ENSG00000099364.18	1806.14	0.141822	0.200714	0.706587	0.479823	0.866427	FBXL19
ENSG00000114166.8	2652.8	0.141807	0.231473	0.612626	0.540124	0.891427	KAT2B
ENSG00000023608.5	269.02	0.141725	0.255537	0.554616	0.579158	0.902109	SNAPC1
ENSG00000184304.16	1749.4	0.141601	0.25228	0.561283	0.574605	0.900351	PRKD1
ENSG00000117899.11	3498.15	0.141547	0.181124	0.781493	0.434513	0.849295	MESD
ENSG00000138382.15	1303.05	0.141533	0.202373	0.699365	0.484324	0.868358	METTL5
ENSG00000076641.4	1333.7	0.141493	0.187642	0.754062	0.450812	0.855384	PAG1
ENSG00000152223.15	1418.38	0.141382	0.200979	0.703466	0.481765	0.867486	EPG5
ENSG00000074582.15	891.783	0.141374	0.183452	0.770631	0.440926	0.852548	BCS1L
ENSG00000134108.14	4121.75	0.141346	0.173627	0.81408	0.415599	0.841413	ARL8B
ENSG00000168303.9	1352.85	0.141277	0.177401	0.79637	0.425817	0.847565	MPLKIP
ENSG00000074201.9	3419.99	0.141266	0.161922	0.872433	0.382972	0.822623	CLNS1A
ENSG00000175376.9	1048.9	0.14125	0.187526	0.753226	0.451314	0.855384	EIF1AD
ENSG00000265808.4	5707.77	0.141198	0.183147	0.770955	0.440734	0.852548	SEC22B
ENSG00000138617.16	528.526	0.141125	0.228668	0.617161	0.537129	0.890907	PARP16
ENSG00000101160.15	94.2683	0.141077	0.406066	0.347425	0.728272	0.937726	CTSZ
ENSG00000027847.14	1144.09	0.141037	0.182475	0.772912	0.439575	0.851884	B4GALT7
ENSG00000100028.12	2421.11	0.140928	0.182482	0.772283	0.439947	0.852063	SNRPD3
ENSG00000130294.18	3066.92	0.14092	0.168113	0.838244	0.401894	0.833434	KIF1A
ENSG00000074603.19	4004.6	0.140803	0.188933	0.745256	0.456117	0.85714	DPP8
ENSG00000072682.20	2776.82	0.140734	0.290595	0.484294	0.628178	0.917231	P4HA2
ENSG00000100083.19	2441.3	0.140693	0.201079	0.699691	0.48412	0.868294	GGA1
ENSG00000184163.3	16.6778	0.140619	0.768724	0.182925	0.854857	NA	C1QTNF12
ENSG00000008282.9	5390.26	0.140499	0.170307	0.824978	0.409384	0.838566	SYPL1
ENSG00000118197.14	586.689	0.140437	0.202826	0.692399	0.488687	0.870709	DDX59
ENSG00000079277.22	523.116	0.140408	0.245238	0.572539	0.566957	0.899412	MKNK1
ENSG00000168002.12	3540.78	0.140357	0.162289	0.864854	0.387119	0.825741	POLR2G
ENSG00000127903.14	210.022	0.140276	0.264216	0.530917	0.595477	0.906803	ZNF835
ENSG00000173548.9	2113.69	0.140274	0.237442	0.590772	0.554673	0.896739	SNX33
ENSG00000123349.15	81.0619	0.140228	0.367779	0.381282	0.702994	0.930296	PFDN5
ENSG00000172765.18	2771.3	0.140186	0.22071	0.63516	0.525324	0.885456	TMCC1
ENSG00000166313.19	3202.71	0.140035	0.195034	0.718003	0.472756	0.863749	APBB1
ENSG00000130787.14	3045.37	0.139925	0.172464	0.81133	0.417176	0.841654	HIP1R
ENSG00000164941.14	1582.62	0.139796	0.170769	0.818628	0.412999	0.840137	INTS8
ENSG00000130821.17	7723.63	0.139753	0.232268	0.601689	0.547381	0.894755	SLC6A8
ENSG00000066032.19	114.363	0.139727	0.433523	0.322306	0.747221	0.943175	CTNNA2
ENSG00000204611.7	785.896	0.139581	0.218292	0.639423	0.522548	0.884451	ZNF616
ENSG00000136842.14	2432.74	0.139574	0.196959	0.708645	0.478545	0.865865	TMOD1
ENSG00000100412.17	7745.56	0.139562	0.162868	0.856903	0.391498	0.82742	ACO2
ENSG00000092978.11	965.765	0.139554	0.182076	0.766462	0.443402	0.852548	GPATCH2
ENSG00000109220.11	1003.29	0.139539	0.279975	0.498399	0.618203	0.914583	CHIC2
ENSG00000121068.14	1836.36	0.139497	0.292382	0.477106	0.633286	0.918655	TBX2
ENSG00000178397.13	1076.69	0.139416	0.200288	0.696079	0.486379	0.870281	FAM220A
ENSG00000163104.18	2644.43	0.139399	0.166033	0.83959	0.401138	0.832882	SMARCAD1
ENSG00000168152.13	323.715	0.139322	0.232777	0.59852	0.549493	0.895431	THAP9
ENSG00000143753.13	4740.81	0.139268	0.170767	0.815541	0.414763	0.841095	DEGS1
ENSG00000178026.13	542.142	0.139249	0.24309	0.572828	0.566761	0.899412	LRRC75B
ENSG00000147872.10	47.177	0.139243	0.509042	0.27354	0.784438	NA	PLIN2
ENSG00000151651.16	20.2803	0.138991	0.676729	0.205386	0.83727	NA	ADAM8
ENSG00000169118.18	1538.54	0.138839	0.257562	0.539049	0.589853	0.904671	CSNK1G1
ENSG00000134371.14	3944.24	0.138699	0.165263	0.839262	0.401322	0.832882	CDC73
ENSG00000006007.12	4154.66	0.138676	0.16351	0.848118	0.396372	0.829765	GDE1
ENSG00000138660.12	1140.86	0.138574	0.180446	0.76795	0.442517	0.852548	AP1AR
ENSG00000138080.14	153.461	0.138488	0.333006	0.415873	0.677503	0.926596	EMILIN1
ENSG00000188321.14	952.023	0.138477	0.205901	0.672543	0.501238	0.875717	ZNF559
ENSG00000110697.13	2400.44	0.138475	0.235879	0.587061	0.557163	0.897418	PITPNM1
ENSG00000137752.24	580.942	0.13847	0.320687	0.431791	0.665893	0.92468	CASP1
ENSG00000167257.11	1189.26	0.138413	0.180722	0.765888	0.443743	0.852794	RNF214
ENSG00000116095.11	1521.88	0.138357	0.177119	0.781155	0.434712	0.849295	PLEKHA3
ENSG00000115762.16	7038.13	0.13833	0.165623	0.835205	0.403602	0.834484	PLEKHB2
ENSG00000085274.16	1234.59	0.138317	0.182423	0.758222	0.448318	0.854626	MYNN
ENSG00000101439.9	13512.8	0.138233	0.234746	0.588861	0.555954	0.897103	CST3
ENSG00000134987.12	2151.23	0.13822	0.186397	0.741537	0.458368	0.85714	WDR36
ENSG00000197037.11	1093.89	0.137974	0.191247	0.721445	0.470636	0.86282	ZSCAN25
ENSG00000143479.18	567.792	0.137892	0.251504	0.548269	0.583507	0.902757	DYRK3
ENSG00000051382.9	1889.86	0.137836	0.204618	0.673627	0.500549	0.875678	PIK3CB
ENSG00000148187.18	1062.67	0.137826	0.187246	0.736067	0.46169	0.857226	MRRF
ENSG00000152620.13	1825.27	0.137713	0.217015	0.63458	0.525703	0.885493	NADK2
ENSG00000155850.8	2601.89	0.137593	0.223713	0.615042	0.538527	0.890907	SLC26A2
ENSG00000023318.8	2691.77	0.137527	0.177609	0.774323	0.43874	0.851386	ERP44
ENSG00000250510.8	1946.02	0.137488	0.236962	0.58021	0.561773	0.898782	GPR162
ENSG00000011021.23	2416.36	0.137464	0.16347	0.84091	0.400398	0.832882	CLCN6
ENSG00000182667.15	2642.12	0.137463	0.229769	0.598267	0.549662	0.895431	NTM
ENSG00000140398.14	114.285	0.137402	0.352737	0.389532	0.696883	0.929346	NEIL1
ENSG00000146066.3	1748.24	0.137376	0.195767	0.701736	0.482844	0.867826	HIGD2A
ENSG00000151611.17	416.626	0.137216	0.258954	0.529886	0.596191	0.907421	MMAA
ENSG00000147654.15	859.391	0.137194	0.210708	0.651112	0.514974	0.882092	EBAG9
ENSG00000076604.15	6174.17	0.137112	0.415158	0.330264	0.741201	0.941322	TRAF4
ENSG00000133706.19	7278.55	0.137073	0.197019	0.695732	0.486597	0.87039	LARS1
ENSG00000100485.12	2908.94	0.137039	0.167663	0.81735	0.413728	0.84037	SOS2
ENSG00000165660.8	801.46	0.137026	0.195041	0.702548	0.482337	0.867486	ABRAXAS2
ENSG00000152242.11	2310.21	0.137011	0.210727	0.650181	0.515575	0.882092	C18orf25
ENSG00000104343.21	2126.46	0.136984	0.173702	0.788614	0.430337	0.849255	UBE2W
ENSG00000013374.17	2964.56	0.136913	0.170266	0.804114	0.421331	0.844742	NUB1
ENSG00000196793.14	207.1	0.136886	0.30356	0.450934	0.652037	0.922	ZNF239
ENSG00000140022.13	416.895	0.136861	0.235453	0.581269	0.561059	0.898782	STON2
ENSG00000119725.20	20.2606	0.136831	0.751927	0.181974	0.855603	NA	ZNF410
ENSG00000206559.8	28.9099	0.136827	0.613661	0.222969	0.82356	NA	ZCWPW2
ENSG00000134899.24	103.996	0.136796	0.377645	0.362234	0.717177	0.935714	ERCC5
ENSG00000126217.21	1710.13	0.136746	0.174036	0.785731	0.432025	0.84927	MCF2L
ENSG00000182318.6	362.726	0.136563	0.223993	0.609674	0.542078	0.892651	ZSCAN22
ENSG00000150787.8	1088.42	0.136562	0.273842	0.498688	0.617999	0.914583	PTS
ENSG00000255302.5	17030.5	0.136558	0.196159	0.696161	0.486328	0.870281	EID1
ENSG00000080371.6	3943.4	0.136459	0.191188	0.713741	0.475387	0.864379	RAB21
ENSG00000141376.23	1250.12	0.13642	0.229398	0.594688	0.552052	0.895925	BCAS3
ENSG00000164031.17	2661.21	0.136393	0.208229	0.655015	0.512458	0.880979	DNAJB14
ENSG00000135482.7	721.856	0.136378	0.191057	0.713806	0.475347	0.864379	ZC3H10
ENSG00000100335.15	3623.45	0.136369	0.169732	0.803434	0.421724	0.845058	MIEF1
ENSG00000138942.16	2316.28	0.136296	0.206195	0.661007	0.508608	0.87834	RNF185
ENSG00000122512.16	1152.85	0.136253	0.185649	0.73393	0.462991	0.85883	PMS2
ENSG00000166435.16	541.45	0.135971	0.235604	0.577115	0.563862	0.89911	XRRA1
ENSG00000113638.14	951.623	0.135905	0.187346	0.72542	0.468194	0.862091	TTC33
ENSG00000164543.7	6090.77	0.135854	0.327353	0.415008	0.678136	0.926596	STK17A
ENSG00000156052.11	5250.02	0.135761	0.166286	0.816432	0.414253	0.841057	GNAQ
ENSG00000143390.18	2723.78	0.1357	0.184656	0.734879	0.462413	0.858328	RFX5
ENSG00000099999.15	1791.56	0.135663	0.189107	0.717386	0.473136	0.863907	RNF215
ENSG00000276910.4	27.9668	0.135394	0.587538	0.230443	0.817747	NA	GTF2H2
ENSG00000169727.12	5232.38	0.135376	0.177266	0.763686	0.445054	0.853377	GPS1
ENSG00000168288.13	3402	0.13534	0.190083	0.712006	0.476461	0.864884	MMADHC
ENSG00000165219.22	3830.78	0.135324	0.170534	0.79353	0.427469	0.848403	GAPVD1
ENSG00000139291.14	1627.47	0.1353	0.213623	0.633359	0.526499	0.886075	TMEM19
ENSG00000134265.13	1657.82	0.135145	0.199378	0.677835	0.497876	0.874191	NAPG
ENSG00000116679.16	4410.68	0.135061	0.189464	0.712861	0.475932	0.864379	IVNS1ABP
ENSG00000167196.14	1711.91	0.134897	0.332994	0.405103	0.685402	0.927339	FBXO22
ENSG00000135469.14	475.142	0.13487	0.216048	0.624257	0.532459	0.890907	COQ10A
ENSG00000113594.10	2373.63	0.134844	0.245537	0.549181	0.582881	0.902757	LIFR
ENSG00000277149.5	95.2263	0.134805	0.366908	0.367407	0.713315	0.93461	TYW1B
ENSG00000157426.14	674.901	0.134698	0.225315	0.59782	0.54996	0.895491	AASDH
ENSG00000111775.3	1231.95	0.134689	0.231559	0.581659	0.560796	0.898782	COX6A1
ENSG00000112855.17	1208.84	0.134561	0.19099	0.704544	0.481094	0.867486	HARS2
ENSG00000100330.16	3675.39	0.134536	0.181995	0.739226	0.45977	0.85714	MTMR3
ENSG00000198753.12	4687.83	0.13449	0.173221	0.776404	0.437511	0.850607	PLXNB3
ENSG00000075239.14	2876.11	0.134485	0.199183	0.675183	0.499559	0.875337	ACAT1
ENSG00000064886.14	471.502	0.134427	0.517563	0.25973	0.795072	0.954264	CHI3L2
ENSG00000138036.18	660.527	0.13435	0.222375	0.604158	0.545738	0.894583	DYNC2LI1
ENSG00000168264.11	6002.92	0.134309	0.161355	0.832381	0.405194	0.83554	IRF2BP2
ENSG00000171311.13	520.109	0.13427	0.223984	0.599462	0.548865	0.895431	EXOSC1
ENSG00000110911.17	2591.43	0.134248	0.186437	0.72007	0.471482	0.863393	SLC11A2
ENSG00000117118.10	1956.79	0.134011	0.204565	0.6551	0.512403	0.880979	SDHB
ENSG00000134851.13	3471.72	0.133801	0.166949	0.801449	0.422872	0.845796	TMEM165
ENSG00000064042.18	5831.08	0.133719	0.181127	0.738262	0.460355	0.85714	LIMCH1
ENSG00000132256.20	1377.52	0.133589	0.194839	0.68564	0.49294	0.872038	TRIM5
ENSG00000171827.11	521.891	0.133588	0.224095	0.59612	0.551095	0.895925	ZNF570
ENSG00000105464.4	539.344	0.133566	0.443643	0.301066	0.763364	0.946937	GRIN2D
ENSG00000117481.11	959.628	0.133345	0.201742	0.660972	0.508631	0.87834	NSUN4
ENSG00000109736.15	2348.39	0.133227	0.227786	0.584879	0.558629	0.898504	MFSD10
ENSG00000012174.12	3370.87	0.133106	0.189346	0.702978	0.48207	0.867486	MBTPS2
ENSG00000171533.12	515.279	0.133101	0.21631	0.615327	0.538339	0.890907	MAP6
ENSG00000125912.11	4018.61	0.133078	0.225568	0.589967	0.555213	0.897103	NCLN
ENSG00000126464.14	2616.18	0.133072	0.16477	0.807622	0.419308	0.842982	PRR12
ENSG00000106829.20	2079.31	0.133016	0.183129	0.726355	0.467621	0.862	TLE4
ENSG00000179271.3	2278.67	0.132984	0.235109	0.565627	0.571647	0.900124	GADD45GIP1
ENSG00000175826.12	1532.36	0.132967	0.176372	0.753899	0.45091	0.855384	CTDNEP1
ENSG00000256525.8	472.595	0.132929	0.213469	0.622706	0.533477	0.890907	POLG2
ENSG00000025156.13	1172.89	0.132919	0.176399	0.753512	0.451142	0.855384	HSF2
ENSG00000083844.10	1605.28	0.132886	0.194523	0.683134	0.494522	0.872708	ZNF264
ENSG00000151575.14	301.11	0.132826	0.389693	0.340847	0.733219	0.939343	TEX9
ENSG00000178952.11	6544.72	0.132817	0.176885	0.750865	0.452734	0.855849	TUFM
ENSG00000114127.11	1959.22	0.13278	0.215964	0.614825	0.538671	0.890907	XRN1
ENSG00000115446.12	1531.4	0.132634	0.219911	0.603126	0.546425	0.894583	UNC50
ENSG00000124313.18	784.528	0.13263	0.227475	0.583054	0.559857	0.898599	IQSEC2
ENSG00000123415.16	1272.2	0.132619	0.177901	0.745465	0.455991	0.85714	SMUG1
ENSG00000169609.14	810.792	0.132603	0.190748	0.695173	0.486947	0.87039	C15orf40
ENSG00000089234.16	1547.33	0.132574	0.170738	0.776478	0.437467	0.850607	BRAP
ENSG00000224470.9	2352.06	0.1325	0.179331	0.738857	0.459994	0.85714	ATXN1L
ENSG00000163904.13	2629.98	0.132487	0.18516	0.715527	0.474284	0.864279	SENP2
ENSG00000141873.11	1244.96	0.132434	0.207294	0.638871	0.522907	0.884451	SLC39A3
ENSG00000132128.17	4403.22	0.132423	0.172253	0.768769	0.44203	0.852548	LRRC41
ENSG00000170581.14	6149.97	0.132268	0.252861	0.523087	0.600914	0.91014	STAT2
ENSG00000083937.10	1622.39	0.132265	0.203965	0.64847	0.516681	0.882667	CHMP2B
ENSG00000135655.16	1672.68	0.132228	0.181665	0.727868	0.466695	0.86171	USP15
ENSG00000159884.12	802.529	0.132198	0.189121	0.699015	0.484542	0.868358	CCDC107
ENSG00000108654.16	42216.3	0.132166	0.152872	0.864556	0.387282	0.825741	DDX5
ENSG00000056277.16	600.44	0.132096	0.1993	0.662802	0.507457	0.877666	ZNF280C
ENSG00000063660.9	40048.9	0.132062	0.214784	0.614858	0.538648	0.890907	GPC1
ENSG00000104290.11	3461.64	0.132056	0.363958	0.362832	0.71673	0.935646	FZD3
ENSG00000115257.15	110.71	0.132051	0.454508	0.290537	0.771406	0.948603	PCSK4
ENSG00000169371.14	490.48	0.131966	0.233043	0.566273	0.571208	0.899981	SNUPN
ENSG00000170961.7	2954.6	0.131952	0.326762	0.403816	0.686348	0.92748	HAS2
ENSG00000159322.18	2348.06	0.131882	0.175347	0.752118	0.45198	0.855849	ADPGK
ENSG00000180008.9	3172.22	0.131772	0.173845	0.757987	0.448459	0.854626	SOCS4
ENSG00000162222.14	911.191	0.131549	0.187138	0.702948	0.482088	0.867486	TTC9C
ENSG00000186111.11	3647.3	0.131515	0.172668	0.761664	0.446261	0.853729	PIP5K1C
ENSG00000185730.8	896.257	0.131509	0.181612	0.724124	0.468989	0.862487	ZNF696
ENSG00000136932.14	518.729	0.131399	0.221936	0.592057	0.553812	0.896739	TRMO
ENSG00000186300.12	697.919	0.131372	0.238447	0.550948	0.58167	0.902757	ZNF555
ENSG00000100650.16	7608.94	0.131351	0.170932	0.768443	0.442224	0.852548	SRSF5
ENSG00000090661.12	2525.46	0.131284	0.239871	0.547312	0.584164	0.902872	CERS4
ENSG00000162148.11	65.721	0.131282	0.540194	0.243027	0.807984	0.957248	PPP1R32
ENSG00000110455.14	172.507	0.131155	0.337632	0.388455	0.697679	0.929346	ACCS
ENSG00000130635.16	17598.6	0.131154	0.253988	0.516377	0.605591	0.910792	COL5A1
ENSG00000112282.18	1676.15	0.131088	0.182883	0.716788	0.473505	0.864179	MED23
ENSG00000143995.20	852.491	0.131081	0.258516	0.507049	0.61212	0.912465	MEIS1
ENSG00000183520.12	1982.38	0.131033	0.205698	0.637019	0.524113	0.885181	UTP11
ENSG00000101079.21	2429.8	0.130964	0.174739	0.749483	0.453566	0.855849	NDRG3
ENSG00000091879.14	135.01	0.130881	0.520385	0.251507	0.801422	0.955402	ANGPT2
ENSG00000268043.7	585.846	0.130798	0.199559	0.655435	0.512188	0.880979	NBPF12
ENSG00000166887.16	4574.93	0.130767	0.197725	0.661356	0.508384	0.87834	VPS39
ENSG00000196187.12	896.256	0.130717	0.262703	0.497586	0.618776	0.914614	TMEM63A
ENSG00000197798.9	1273.89	0.130608	0.175447	0.744432	0.456615	0.85714	FAM118B
ENSG00000135317.14	386.723	0.130492	0.219274	0.59511	0.55177	0.895925	SNX14
ENSG00000138363.15	2656.67	0.130425	0.207137	0.629658	0.528918	0.887856	ATIC
ENSG00000167985.7	272.51	0.130408	0.246767	0.528468	0.597175	0.907964	SDHAF2
ENSG00000211456.13	2720.57	0.130249	0.195977	0.664613	0.506298	0.876582	SACM1L
ENSG00000189077.11	1179.62	0.130191	0.212484	0.612709	0.540069	0.891427	TMEM120A
ENSG00000155097.12	2651.87	0.130179	0.17489	0.744345	0.456668	0.85714	ATP6V1C1
ENSG00000115966.17	3213.41	0.130167	0.172392	0.755066	0.45021	0.85505	ATF2
ENSG00000156521.14	547.148	0.130129	0.203538	0.639335	0.522605	0.884451	TYSND1
ENSG00000105767.3	16795.6	0.130124	0.170266	0.764239	0.444725	0.853377	CADM4
ENSG00000138279.16	3645.36	0.130021	0.184744	0.703791	0.481563	0.867486	ANXA7
ENSG00000013364.19	3442.75	0.129981	0.260929	0.498145	0.618382	0.914614	MVP
ENSG00000107651.14	2626.02	0.129916	0.163166	0.796218	0.425905	0.847565	SEC23IP
ENSG00000101577.10	2213.87	0.129904	0.171453	0.757665	0.448652	0.854683	LPIN2
ENSG00000175550.8	5884.2	0.129879	0.225339	0.576369	0.564366	0.899412	DRAP1
ENSG00000177700.6	3219.77	0.129859	0.25472	0.509812	0.610183	0.911458	POLR2L
ENSG00000176371.14	425.739	0.129849	0.303244	0.428201	0.668505	0.925196	ZSCAN2
ENSG00000221866.9	3360.35	0.129824	0.376017	0.345261	0.729898	0.938295	PLXNA4
ENSG00000055208.19	5575	0.1298	0.178664	0.726504	0.46753	0.862	TAB2
ENSG00000171497.5	1167.92	0.129774	0.180038	0.720814	0.471024	0.863251	PPID
ENSG00000079156.17	2659.59	0.129752	0.217974	0.595264	0.551667	0.895925	OSBPL6
ENSG00000132906.18	819.794	0.129734	0.193126	0.671758	0.501738	0.87604	CASP9
ENSG00000153786.13	2989.89	0.129581	0.162237	0.798715	0.424456	0.846551	ZDHHC7
ENSG00000151332.19	1106.99	0.129578	0.203409	0.637031	0.524105	0.885181	MBIP
ENSG00000256223.6	409.185	0.129566	0.229269	0.56513	0.571986	0.900124	ZNF10
ENSG00000120833.14	486.392	0.129512	0.299464	0.432478	0.665394	0.92468	SOCS2
ENSG00000102978.13	3107.36	0.129213	0.169551	0.762092	0.446005	0.853688	POLR2C
ENSG00000148356.15	1473.99	0.129089	0.253288	0.509654	0.610294	0.911458	LRSAM1
ENSG00000186792.17	185.936	0.128856	0.321998	0.400177	0.689026	0.928174	HYAL3
ENSG00000112655.16	6011.35	0.12881	0.160179	0.804164	0.421302	0.844742	PTK7
ENSG00000113966.10	300.561	0.128759	0.232784	0.553128	0.580176	0.902226	ARL6
ENSG00000064393.16	13017.8	0.128657	0.173799	0.740263	0.45914	0.85714	HIPK2
ENSG00000080802.19	1426.99	0.128625	0.173142	0.742889	0.457549	0.85714	CNOT4
ENSG00000148935.11	191.2	0.128622	0.326814	0.393563	0.693904	0.928843	GAS2
ENSG00000113369.9	3190.57	0.128525	0.197395	0.651105	0.514979	0.882092	ARRDC3
ENSG00000275111.5	416.296	0.128459	0.231787	0.554209	0.579436	0.902204	ZNF2
ENSG00000158050.5	18.9675	0.128402	0.826342	0.155386	0.876517	NA	DUSP2
ENSG00000198804.2	281943	0.128327	0.17763	0.72244	0.470024	0.862641	COX1
ENSG00000145979.18	781.49	0.128265	0.24544	0.522592	0.601258	0.91014	TBC1D7
ENSG00000148335.15	1952.38	0.128238	0.202069	0.634621	0.525676	0.885493	NTMT1
ENSG00000081791.9	2192.81	0.12821	0.241678	0.530502	0.595764	0.907123	DELE1
ENSG00000166579.16	1333.36	0.127925	0.201502	0.634856	0.525522	0.885456	NDEL1
ENSG00000018869.17	197.422	0.127883	0.282059	0.453392	0.650266	0.922	ZNF582
ENSG00000172831.14	2634.34	0.127863	0.177656	0.71972	0.471697	0.863393	CES2
ENSG00000119684.16	944.997	0.127823	0.198602	0.643614	0.519826	0.884016	MLH3
ENSG00000218891.5	2286.45	0.127645	0.168978	0.755394	0.450013	0.85505	ZNF579
ENSG00000163684.12	446.165	0.127635	0.253956	0.502587	0.615255	0.913417	RPP14
ENSG00000179833.4	2613.88	0.127618	0.227869	0.560047	0.575447	0.900351	SERTAD2
ENSG00000187391.22	3186.26	0.1276	0.231901	0.550234	0.582159	0.902757	MAGI2
ENSG00000005486.17	6291.98	0.127506	0.174309	0.731494	0.464477	0.859827	RHBDD2
ENSG00000113361.13	1634.57	0.127486	0.476116	0.267763	0.788882	0.952768	CDH6
ENSG00000197555.10	6892.81	0.127282	0.22757	0.559308	0.575951	0.900351	SIPA1L1
ENSG00000125352.6	767.139	0.127238	0.211055	0.602866	0.546598	0.894583	RNF113A
ENSG00000060971.19	2471.4	0.127224	0.163548	0.777899	0.436629	0.850231	ACAA1
ENSG00000108828.16	9035.19	0.127215	0.157109	0.809723	0.4181	0.842133	VAT1
ENSG00000055950.16	1549.53	0.127113	0.172418	0.737237	0.460978	0.85714	MRPL43
ENSG00000147003.7	41.6347	0.126996	0.505358	0.251299	0.801583	NA	CLTRN
ENSG00000115364.14	1972.07	0.126871	0.176982	0.716857	0.473462	0.864179	MRPL19
ENSG00000185950.9	12390.7	0.126608	0.334026	0.379035	0.704662	0.931321	IRS2
ENSG00000169564.7	13754	0.126548	0.214864	0.588967	0.555883	0.897103	PCBP1
ENSG00000125247.16	1797.43	0.126539	0.262006	0.482962	0.629123	0.917351	TMTC4
ENSG00000105447.13	2170.07	0.126536	0.205794	0.614867	0.538642	0.890907	GRWD1
ENSG00000059145.19	630.966	0.126522	0.197536	0.6405	0.521847	0.884451	UNKL
ENSG00000100478.16	527.529	0.126504	0.23473	0.538933	0.589933	0.904677	AP4S1
ENSG00000060762.19	1688	0.126315	0.270379	0.46718	0.640371	0.919982	MPC1
ENSG00000131844.17	2705.85	0.126262	0.191286	0.660067	0.509211	0.878827	MCCC2
ENSG00000197608.12	402.014	0.126241	0.243656	0.518111	0.604381	0.910792	ZNF841
ENSG00000100034.14	2340.4	0.126238	0.171355	0.736704	0.461302	0.85714	PPM1F
ENSG00000004779.10	2121.01	0.12622	0.222598	0.56703	0.570694	0.899412	NDUFAB1
ENSG00000078699.22	2020.82	0.126148	0.2049	0.615655	0.538122	0.890907	CBFA2T2
ENSG00000175573.7	1766.68	0.126013	0.18125	0.695242	0.486903	0.87039	C11orf68
ENSG00000049656.14	950.201	0.125974	0.233632	0.539196	0.589751	0.904671	CLPTM1L
ENSG00000143337.19	3763.49	0.125904	0.216639	0.581169	0.561126	0.898782	TOR1AIP1
ENSG00000182199.11	7018.58	0.125882	0.198482	0.634225	0.525934	0.885672	SHMT2
ENSG00000085365.18	2757.54	0.125766	0.1668	0.753992	0.450854	0.855384	SCAMP1
ENSG00000143373.18	3250.97	0.125765	0.174721	0.719805	0.471645	0.863393	ZNF687
ENSG00000170899.11	1635.24	0.125725	0.189125	0.664772	0.506197	0.876582	GSTA4
ENSG00000152944.9	1319.61	0.125719	0.181937	0.691003	0.489564	0.870709	MED21
ENSG00000197021.9	1433.75	0.125654	0.176746	0.710929	0.477128	0.864896	EOLA2
ENSG00000204977.10	1309.62	0.125652	0.288034	0.436239	0.662663	0.924495	TRIM13
ENSG00000170248.15	6306.7	0.125638	0.169436	0.741508	0.458386	0.85714	PDCD6IP
ENSG00000132478.10	2949.3	0.125627	0.185536	0.677103	0.498341	0.874546	UNK
ENSG00000138823.14	115.264	0.125571	0.330337	0.380131	0.703848	0.930636	MTTP
ENSG00000149476.16	1477.16	0.125522	0.182445	0.687996	0.491455	0.871037	TKFC
ENSG00000182118.8	1144.61	0.125372	0.408654	0.306792	0.759002	0.945664	FAM89A
ENSG00000121274.14	1102.1	0.125325	0.186514	0.671932	0.501627	0.87604	TENT4B
ENSG00000178607.17	524.131	0.12529	0.208052	0.602208	0.547036	0.894583	ERN1
ENSG00000198742.10	2411.66	0.125287	0.215557	0.581227	0.561088	0.898782	SMURF1
ENSG00000067248.10	2621.4	0.125275	0.193138	0.648628	0.516579	0.88262	DHX29
ENSG00000104969.11	7143.7	0.125246	0.156363	0.800992	0.423136	0.845796	SGTA
ENSG00000164068.16	1630.51	0.125215	0.188359	0.664769	0.506198	0.876582	RNF123
ENSG00000174010.9	907.385	0.125138	0.183866	0.680593	0.496129	0.873333	KLHL15
ENSG00000102119.12	3569.63	0.125137	0.180671	0.69262	0.488548	0.870709	EMD
ENSG00000104973.19	2280.11	0.125127	0.1738	0.719947	0.471558	0.863393	MED25
ENSG00000119599.17	550.562	0.125083	0.229319	0.545453	0.585442	0.902962	DCAF4
ENSG00000040531.16	674.232	0.125082	0.195765	0.638939	0.522863	0.884451	CTNS
ENSG00000162526.7	7.64018	0.124923	1.02252	0.122173	0.902762	NA	TSSK3
ENSG00000198538.11	718.875	0.124873	0.244782	0.510139	0.609954	0.911458	ZNF28
ENSG00000070413.20	9058	0.124872	0.201458	0.619842	0.535362	0.890907	DGCR2
ENSG00000104267.10	2071.39	0.124827	0.408314	0.305713	0.759823	0.945785	CA2
ENSG00000178502.6	603.973	0.124826	0.223243	0.559149	0.57606	0.900351	KLHL11
ENSG00000143443.10	324.239	0.124769	0.25539	0.488544	0.625165	0.916791	C1orf56
ENSG00000143324.14	4936.15	0.124767	0.204112	0.611269	0.541022	0.89191	XPR1
ENSG00000139625.13	1770.8	0.124653	0.186051	0.669991	0.502863	0.876406	MAP3K12
ENSG00000140391.15	12533	0.124621	0.193775	0.643124	0.520143	0.884027	TSPAN3
ENSG00000137040.10	2778.76	0.124597	0.169228	0.736263	0.46157	0.85714	RANBP6
ENSG00000089154.11	6899.68	0.124561	0.159812	0.77942	0.435733	0.849295	GCN1
ENSG00000175564.13	34.4551	0.124516	0.578389	0.215281	0.829548	NA	UCP3
ENSG00000082701.17	6966.45	0.124453	0.157101	0.792188	0.428251	0.848792	GSK3B
ENSG00000100147.14	1242.38	0.124416	0.272275	0.45695	0.647707	0.921308	CCDC134
ENSG00000111540.16	8661	0.124349	0.170353	0.729952	0.46542	0.86076	RAB5B
ENSG00000074855.11	2145.46	0.124322	0.169549	0.733251	0.463406	0.859155	ANO8
ENSG00000171700.14	335.446	0.124259	0.302742	0.410445	0.68148	0.926596	RGS19
ENSG00000109572.14	7447.16	0.124259	0.168033	0.739487	0.459611	0.85714	CLCN3
ENSG00000177732.9	6526.1	0.124206	0.161025	0.771347	0.440501	0.852548	SOX12
ENSG00000124608.5	1057.13	0.124185	0.275592	0.450613	0.652269	0.922	AARS2
ENSG00000115290.10	158.778	0.124174	0.292304	0.424812	0.670973	0.925196	GRB14
ENSG00000122882.11	1189	0.124174	0.197525	0.628646	0.529581	0.888354	ECD
ENSG00000182923.20	416.956	0.124169	0.239587	0.518262	0.604275	0.910792	CEP63
ENSG00000147050.17	1744.41	0.124165	0.168284	0.737829	0.460618	0.85714	KDM6A
ENSG00000135966.13	1920.16	0.12406	0.21287	0.582794	0.560032	0.898599	TGFBRAP1
ENSG00000136485.15	11198.7	0.123959	0.172527	0.718493	0.472453	0.863679	DCAF7
ENSG00000084072.17	2152.52	0.123948	0.179471	0.690632	0.489797	0.870709	PPIE
ENSG00000241878.11	1141.01	0.123922	0.185282	0.668829	0.503604	0.876471	PISD
ENSG00000275543.4	28.6646	0.12391	0.639559	0.193742	0.846378	NA	MPV17L
ENSG00000198952.8	5539.7	0.123887	0.161807	0.765651	0.443884	0.852794	SMG5
ENSG00000168795.5	1733.16	0.123786	0.23431	0.528301	0.59729	0.907964	ZBTB5
ENSG00000122042.10	4645.87	0.123673	0.161666	0.76499	0.444277	0.853137	UBL3
ENSG00000105341.19	1975.61	0.123661	0.191733	0.644968	0.518948	0.88372	DMAC2
ENSG00000004961.15	2042.55	0.123517	0.17871	0.691159	0.489466	0.870709	HCCS
ENSG00000110046.13	1567.89	0.123487	0.213194	0.579223	0.562438	0.898782	ATG2A
ENSG00000154529.15	605.496	0.123413	0.417701	0.295459	0.767643	0.947494	CNTNAP3B
ENSG00000088448.14	2835.71	0.123412	0.171742	0.718591	0.472393	0.863679	ANKRD10
ENSG00000107537.14	786.871	0.123271	0.208667	0.590753	0.554686	0.896739	PHYH
ENSG00000121577.14	23.4079	0.123266	0.642961	0.191716	0.847965	NA	POPDC2
ENSG00000065621.15	28.1642	0.123191	0.618457	0.19919	0.842114	NA	GSTO2
ENSG00000175756.13	3903.18	0.123181	0.194479	0.633391	0.526478	0.886075	AURKAIP1
ENSG00000158856.18	782.851	0.12307	0.29063	0.423461	0.671959	0.925407	DMTN
ENSG00000143951.16	298.136	0.123053	0.230809	0.533139	0.593937	0.905995	WDPCP
ENSG00000106346.11	1527.43	0.123023	0.182598	0.673741	0.500476	0.875678	USP42
ENSG00000177432.8	783.742	0.122903	0.227052	0.541298	0.588302	0.903809	NAP1L5
ENSG00000171608.16	1271.05	0.1228	0.291435	0.421363	0.67349	0.926287	PIK3CD
ENSG00000243335.10	1361.15	0.122744	0.176592	0.695071	0.487011	0.87039	KCTD7
ENSG00000164329.14	2286.03	0.122697	0.208854	0.587478	0.556883	0.897212	TENT2
ENSG00000135472.9	1627.94	0.122692	0.376256	0.326088	0.744358	0.942838	FAIM2
ENSG00000076108.12	5621.12	0.122493	0.16092	0.761206	0.446534	0.853851	BAZ2A
ENSG00000196628.20	12034.7	0.12243	0.254394	0.481261	0.630331	0.917454	TCF4
ENSG00000151116.17	1688.38	0.122417	0.171924	0.712038	0.476441	0.864884	UEVLD
ENSG00000179021.10	1309.22	0.122293	0.173697	0.704059	0.481396	0.867486	C3orf38
ENSG00000167554.15	330.794	0.122185	0.270238	0.45214	0.651168	0.922	ZNF610
ENSG00000104695.13	7297.29	0.122173	0.169147	0.722286	0.470119	0.862678	PPP2CB
ENSG00000111254.8	80.298	0.122152	0.383497	0.318522	0.750089	0.943175	AKAP3
ENSG00000145725.20	2301.08	0.122138	0.20453	0.597163	0.550398	0.895709	PPIP5K2
ENSG00000136161.13	699.755	0.122103	0.254322	0.48011	0.631149	0.917607	RCBTB2
ENSG00000162836.12	1220.03	0.122094	0.3989	0.306076	0.759547	0.945664	ACP6
ENSG00000170448.12	613.512	0.122076	0.215222	0.567211	0.570571	0.899412	NFXL1
ENSG00000197483.10	567.854	0.121944	0.223824	0.544822	0.585876	0.903394	ZNF628
ENSG00000126947.13	1778	0.121901	0.259606	0.469562	0.638668	0.919329	ARMCX1
ENSG00000105556.12	1243.6	0.121896	0.249662	0.488244	0.625377	0.916791	MIER2
ENSG00000120438.12	9291.26	0.121864	0.236426	0.515442	0.606244	0.910792	TCP1
ENSG00000170876.8	4641.29	0.121857	0.188834	0.64531	0.518726	0.883469	TMEM43
ENSG00000061794.13	2070.43	0.121718	0.175302	0.69433	0.487475	0.870709	MRPS35
ENSG00000179119.15	2019.01	0.121509	0.17161	0.708055	0.478911	0.866067	SPTY2D1
ENSG00000165115.15	271.756	0.12141	0.339388	0.357731	0.720545	0.936771	KIF27
ENSG00000163666.10	54.9083	0.121349	0.508706	0.238545	0.811458	0.958482	HESX1
ENSG00000043143.22	2189.4	0.121337	0.21057	0.576229	0.56446	0.899412	JADE2
ENSG00000141013.17	1221.44	0.121206	0.204223	0.593501	0.552846	0.896472	GAS8
ENSG00000253293.5	86.4755	0.12117	0.381505	0.31761	0.75078	0.943175	HOXA10
ENSG00000101888.12	1562.47	0.121013	0.191518	0.631864	0.527476	0.886856	NXT2
ENSG00000135452.10	25947.1	0.120943	0.163697	0.738819	0.460017	0.85714	TSPAN31
ENSG00000169105.8	2426.29	0.12088	0.267149	0.45248	0.650924	0.922	CHST14
ENSG00000141012.13	896.024	0.120832	0.252001	0.479491	0.631589	0.917662	GALNS
ENSG00000159873.10	1594.78	0.120807	0.190188	0.635196	0.5253	0.885456	CCDC117
ENSG00000213337.9	76.1744	0.12079	0.417043	0.289633	0.772097	0.948781	ANKRD39
ENSG00000109066.14	1963.92	0.120778	0.245266	0.492436	0.622411	0.916537	TMEM104
ENSG00000142192.21	56762.7	0.120686	0.234804	0.513987	0.607261	0.910792	APP
ENSG00000120688.9	1326.01	0.120682	0.176701	0.68297	0.494626	0.872708	WBP4
ENSG00000104866.11	2692.75	0.120657	0.166759	0.723543	0.469346	0.862622	PPP1R37
ENSG00000143515.19	1814.22	0.120613	0.167902	0.718353	0.47254	0.863679	ATP8B2
ENSG00000183682.8	129.906	0.120438	0.428613	0.280996	0.778714	0.94993	BMP8A
ENSG00000159720.12	3412.83	0.120356	0.160272	0.750949	0.452683	0.855849	ATP6V0D1
ENSG00000169228.14	196.164	0.120267	0.326417	0.368446	0.712541	0.93401	RAB24
ENSG00000164366.4	1302.59	0.120244	0.203119	0.591991	0.553857	0.896739	CCDC127
ENSG00000173542.9	3699.49	0.120122	0.211619	0.567633	0.570284	0.899412	MOB1B
ENSG00000177981.11	1787.77	0.120088	0.174137	0.689615	0.490437	0.870926	ASB8
ENSG00000078070.13	1135.88	0.120065	0.188803	0.635925	0.524825	0.885456	MCCC1
ENSG00000100528.12	3751.6	0.119972	0.183759	0.652877	0.513836	0.881642	CNIH1
ENSG00000119711.13	2205.28	0.119966	0.209762	0.571914	0.56738	0.899412	ALDH6A1
ENSG00000121903.15	502.994	0.119936	0.223635	0.536305	0.591748	0.905088	ZSCAN20
ENSG00000179933.6	1478.93	0.119836	0.177999	0.673238	0.500796	0.875678	C14orf119
ENSG00000088812.18	5902.81	0.119804	0.184361	0.649836	0.515798	0.882092	ATRN
ENSG00000134375.11	3641.99	0.119753	0.233964	0.511842	0.608761	0.910792	TIMM17A
ENSG00000188234.14	160.332	0.119723	0.312251	0.383418	0.70141	0.929643	AGAP4
ENSG00000118946.12	7926.83	0.119668	0.295058	0.405575	0.685055	0.927339	PCDH17
ENSG00000164241.14	69.3869	0.119507	0.403817	0.295943	0.767274	0.947494	C5orf63
ENSG00000132286.12	1338.14	0.119466	0.186946	0.639042	0.522796	0.884451	TIMM10B
ENSG00000274675.4	101.543	0.119435	0.34679	0.344402	0.730544	0.938479	GTF2H2C_2
ENSG00000115145.10	2073.99	0.119197	0.184526	0.645963	0.518303	0.883469	STAM2
ENSG00000138439.12	663.184	0.119126	0.269989	0.441226	0.659049	0.923873	FAM117B
ENSG00000067048.17	1409.02	0.119054	0.207172	0.574664	0.565518	0.899412	DDX3Y
ENSG00000124209.4	3165.06	0.118978	0.17075	0.696796	0.48593	0.870139	RAB22A
ENSG00000100246.13	966.638	0.118963	0.257699	0.461635	0.644343	0.92051	DNAL4
ENSG00000125037.12	2296.67	0.118959	0.1755	0.677827	0.497881	0.874191	EMC3
ENSG00000063322.15	3974.75	0.118877	0.159402	0.745768	0.455808	0.85714	MED29
ENSG00000116922.15	1073.88	0.118802	0.177081	0.670891	0.50229	0.876294	C1orf109
ENSG00000105669.14	2557.57	0.118782	0.178005	0.667295	0.504584	0.876582	COPE
ENSG00000272325.2	4812.82	0.118755	0.165129	0.719166	0.472038	0.863644	NUDT3
ENSG00000158092.7	1272.52	0.118719	0.188349	0.630312	0.52849	0.887618	NCK1
ENSG00000244754.9	2726.86	0.118685	0.200661	0.591469	0.554206	0.896739	N4BP2L2
ENSG00000100902.11	140.572	0.118497	0.316532	0.374361	0.708136	0.933013	PSMA6
ENSG00000196391.11	166.551	0.118395	0.286088	0.413843	0.678989	0.926596	ZNF774
ENSG00000266412.6	5751.04	0.118348	0.184037	0.643069	0.520179	0.884027	NCOA4
ENSG00000188522.15	220.227	0.118336	0.514528	0.22999	0.8181	0.958913	FAM83G
ENSG00000100410.8	1471.27	0.118303	0.192363	0.615	0.538555	0.890907	PHF5A
ENSG00000135905.20	2210.78	0.118299	0.242167	0.4885	0.625196	0.916791	DOCK10
ENSG00000115207.13	3368.67	0.118217	0.176012	0.67164	0.501813	0.87604	GTF3C2
ENSG00000196366.3	22.8536	0.117998	0.733289	0.160916	0.87216	NA	C9orf163
ENSG00000180817.12	3421.62	0.117938	0.177411	0.664771	0.506197	0.876582	PPA1
ENSG00000182173.14	586.754	0.11783	0.223559	0.527062	0.598151	0.908488	TSEN54
ENSG00000138085.17	5103.99	0.117761	0.163636	0.71965	0.471741	0.863393	ATRAID
ENSG00000110844.14	1016.79	0.117628	0.222698	0.528195	0.597364	0.907964	PRPF40B
ENSG00000181915.5	3375.59	0.117617	0.162751	0.722682	0.469875	0.862641	ADO
ENSG00000173801.17	1690.02	0.117584	0.21422	0.548896	0.583077	0.902757	JUP
ENSG00000179562.3	1639.14	0.117553	0.18057	0.651011	0.515039	0.882092	GCC1
ENSG00000001497.18	2901.86	0.11752	0.177272	0.662935	0.507372	0.877666	LAS1L
ENSG00000163743.14	1358.61	0.117484	0.183216	0.641235	0.52137	0.884252	RCHY1
ENSG00000196781.16	2667.49	0.117393	0.289493	0.405511	0.685102	0.927339	TLE1
ENSG00000119720.18	899.603	0.11727	0.211349	0.554864	0.578988	0.902109	NRDE2
ENSG00000067365.15	481.65	0.117218	0.224379	0.522413	0.601383	0.91014	METTL22
ENSG00000063245.15	7606.81	0.11714	0.166726	0.702591	0.482311	0.867486	EPN1
ENSG00000176896.8	212.203	0.117123	0.2738	0.42777	0.668819	0.925196	TCEANC
ENSG00000138073.14	2166.66	0.11704	0.179988	0.650267	0.51552	0.882092	PREB
ENSG00000015532.10	1488.93	0.117025	0.197691	0.591962	0.553876	0.896739	XYLT2
ENSG00000128011.5	383.607	0.116754	0.23803	0.490501	0.623779	0.916791	LRFN1
ENSG00000130147.16	12880	0.116693	0.207341	0.562808	0.573565	0.900351	SH3BP4
ENSG00000205356.10	2918.72	0.116622	0.163594	0.712873	0.475924	0.864379	TECPR1
ENSG00000120705.13	6713.49	0.116577	0.220296	0.529185	0.596677	0.907574	ETF1
ENSG00000149089.13	1507.71	0.116508	0.246646	0.472372	0.636662	0.919113	APIP
ENSG00000110011.13	607.299	0.116362	0.238451	0.48799	0.625557	0.916791	DNAJC4
ENSG00000181666.18	1381.21	0.116314	0.176974	0.657236	0.511029	0.880546	ZNF875
ENSG00000166145.15	852.171	0.11629	0.296499	0.39221	0.694903	0.929317	SPINT1
ENSG00000127824.15	1182.55	0.116236	0.320854	0.36227	0.71715	0.935714	TUBA4A
ENSG00000109079.10	3374.25	0.116166	0.182225	0.637488	0.523807	0.885181	TNFAIP1
ENSG00000127080.10	802.967	0.116149	0.234302	0.495724	0.620089	0.915406	IPPK
ENSG00000118162.14	589.216	0.115963	0.215654	0.53773	0.590764	0.904987	KPTN
ENSG00000134202.11	1955.65	0.115854	0.181263	0.639145	0.522728	0.884451	GSTM3
ENSG00000111860.14	884.839	0.115813	0.296546	0.390541	0.696137	0.929317	CEP85L
ENSG00000100023.20	2411.86	0.115746	0.164967	0.70163	0.48291	0.867826	PPIL2
ENSG00000127774.7	1257	0.115319	0.220462	0.523078	0.60092	0.91014	EMC6
ENSG00000108551.5	358.287	0.115312	0.463972	0.248531	0.803723	0.955665	RASD1
ENSG00000167543.16	1533.67	0.115265	0.208141	0.553782	0.579728	0.902226	TP53I13
ENSG00000058729.11	967.284	0.115245	0.181175	0.6361	0.524711	0.885456	RIOK2
ENSG00000120942.14	1225.55	0.115185	0.190723	0.603938	0.545885	0.894583	UBIAD1
ENSG00000106479.11	1695.24	0.115051	0.274784	0.418698	0.675437	0.926495	ZNF862
ENSG00000122203.15	6904.29	0.114979	0.164661	0.698274	0.485006	0.868615	KIAA1191
ENSG00000163877.11	1098.55	0.114917	0.21564	0.53291	0.594096	0.905995	SNIP1
ENSG00000167635.12	4547.69	0.114914	0.172644	0.665614	0.505658	0.876582	ZNF146
ENSG00000124217.5	866.031	0.114897	0.18925	0.607116	0.543774	0.893695	MOCS3
ENSG00000198900.7	7872.76	0.114884	0.177488	0.647274	0.517454	0.882904	TOP1
ENSG00000144645.15	1068.95	0.114873	0.318175	0.361036	0.718073	0.936261	OSBPL10
ENSG00000101442.10	526.251	0.11479	0.205911	0.557473	0.577204	0.901231	ACTR5
ENSG00000173264.15	1858.82	0.114749	0.202352	0.567074	0.570664	0.899412	GPR137
ENSG00000181004.10	204.539	0.114696	0.317949	0.360736	0.718297	0.936449	BBS12
ENSG00000186026.7	163.254	0.114687	0.292806	0.391683	0.695292	0.929317	ZNF284
ENSG00000117859.19	3769.7	0.114587	0.17826	0.642806	0.52035	0.884043	OSBPL9
ENSG00000137692.12	1685.09	0.114462	0.197014	0.580983	0.561252	0.898782	DCUN1D5
ENSG00000134744.14	2612.82	0.114304	0.1691	0.675954	0.49907	0.874783	TUT4
ENSG00000171223.6	2349.69	0.114297	0.277259	0.412239	0.680164	0.926596	JUNB
ENSG00000150779.12	2068.87	0.114269	0.217378	0.525668	0.599119	0.909131	TIMM8B
ENSG00000176903.5	6219.01	0.114156	0.19743	0.578211	0.563122	0.898782	PNMA1
ENSG00000189221.10	844.528	0.114139	0.205301	0.555956	0.578241	0.901535	MAOA
ENSG00000204673.11	2966.2	0.114088	0.183048	0.623269	0.533108	0.890907	AKT1S1
ENSG00000068097.15	1722.13	0.11401	0.186958	0.609813	0.541985	0.892624	HEATR6
ENSG00000112146.17	1645.99	0.113887	0.183129	0.621898	0.534009	0.890907	FBXO9
ENSG00000114739.14	976.554	0.113783	0.195188	0.58294	0.559933	0.898599	ACVR2B
ENSG00000175073.8	1802.12	0.113779	0.182462	0.623578	0.532904	0.890907	VCPIP1
ENSG00000153147.6	10821.8	0.113669	0.163765	0.694097	0.487621	0.870709	SMARCA5
ENSG00000112110.10	1918.23	0.113658	0.255086	0.44557	0.655908	0.922721	MRPL18
ENSG00000103707.10	627.328	0.113603	0.202643	0.560605	0.575067	0.900351	MTFMT
ENSG00000174243.10	8589.93	0.113589	0.18277	0.621484	0.534281	0.890907	DDX23
ENSG00000255529.9	1503.49	0.113502	0.171568	0.661556	0.508256	0.878337	POLR2M
ENSG00000133138.20	416.982	0.11343	0.236357	0.479909	0.631292	0.917662	TBC1D8B
ENSG00000160072.20	875.132	0.11341	0.215849	0.525413	0.599296	0.90921	ATAD3B
ENSG00000116874.12	791.53	0.113368	0.197188	0.574924	0.565343	0.899412	WARS2
ENSG00000170558.10	22003.6	0.113246	0.183037	0.618707	0.53611	0.890907	CDH2
ENSG00000241343.10	128.422	0.113175	0.320316	0.353323	0.723846	0.936829	RPL36A
ENSG00000162585.17	2664.58	0.113152	0.202292	0.559351	0.575922	0.900351	FAAP20
ENSG00000071655.18	5014.94	0.112983	0.192814	0.585967	0.557898	0.897876	MBD3
ENSG00000165733.8	2847.54	0.112949	0.194532	0.580622	0.561495	0.898782	BMS1
ENSG00000047365.12	542.975	0.112743	0.255578	0.441131	0.659118	0.923873	ARAP2
ENSG00000100445.18	1735.55	0.112716	0.182037	0.619194	0.535788	0.890907	SDR39U1
ENSG00000166946.14	1294.37	0.112707	0.180454	0.624577	0.532249	0.890787	CCNDBP1
ENSG00000107185.10	3787.85	0.112515	0.162503	0.69239	0.488693	0.870709	RGP1
ENSG00000165632.8	838.45	0.112459	0.255342	0.440426	0.659628	0.923873	TAF3
ENSG00000076650.7	566.032	0.112376	0.2182	0.515015	0.606542	0.910792	GPATCH1
ENSG00000167604.15	110.851	0.112344	0.405015	0.277381	0.781487	0.950355	NFKBID
ENSG00000158796.17	2013.82	0.112277	0.176681	0.635478	0.525117	0.885456	DEDD
ENSG00000136710.10	1266.44	0.112239	0.237705	0.472178	0.6368	0.919113	CCDC115
ENSG00000132153.15	5282.54	0.112231	0.185301	0.605668	0.544735	0.894401	DHX30
ENSG00000198301.12	2098.98	0.112209	0.171821	0.653056	0.51372	0.881642	SDAD1
ENSG00000124535.16	2784.1	0.112178	0.183644	0.610845	0.541302	0.892193	WRNIP1
ENSG00000152439.13	364.499	0.112114	0.229139	0.489286	0.62464	0.916791	ZNF773
ENSG00000181789.14	9027.05	0.112105	0.173858	0.64481	0.51905	0.883766	COPG1
ENSG00000159461.15	7005.33	0.112067	0.164538	0.681104	0.495806	0.87309	AMFR
ENSG00000177239.16	5691.82	0.112035	0.189405	0.591511	0.554178	0.896739	MAN1B1
ENSG00000196961.13	5929.27	0.111958	0.19906	0.562434	0.57382	0.900351	AP2A1
ENSG00000138029.14	5131.82	0.1119	0.196284	0.570091	0.568616	0.899412	HADHB
ENSG00000163626.17	1059.16	0.11181	0.188131	0.594322	0.552297	0.895925	COX18
ENSG00000166963.13	6659.69	0.111777	0.174762	0.639596	0.522435	0.884451	MAP1A
ENSG00000137513.10	931.485	0.111734	0.236864	0.47172	0.637126	0.919113	NARS2
ENSG00000189241.8	6215.9	0.11167	0.196527	0.568215	0.569889	0.899412	TSPYL1
ENSG00000071282.12	984.777	0.111619	0.195265	0.571625	0.567576	0.899412	LMCD1
ENSG00000188070.9	1897.14	0.111512	0.197439	0.564791	0.572216	0.900124	ZFTA
ENSG00000197006.14	298.83	0.111509	0.262899	0.424152	0.671455	0.925196	METTL9
ENSG00000186496.12	173.391	0.111496	0.371417	0.300192	0.76403	0.946937	ZNF396
ENSG00000107282.8	98.1053	0.111381	0.389992	0.285598	0.775186	0.948911	APBA1
ENSG00000197548.12	1062.11	0.111331	0.187772	0.592905	0.553245	0.896625	ATG7
ENSG00000105656.13	745.32	0.111316	0.20074	0.554529	0.579217	0.902109	ELL
ENSG00000178685.14	1937.44	0.111247	0.26895	0.413634	0.679142	0.926596	PARP10
ENSG00000120251.21	2299.05	0.111172	0.284605	0.390617	0.69608	0.929317	GRIA2
ENSG00000125676.20	5320.86	0.111154	0.184103	0.603758	0.546005	0.894583	THOC2
ENSG00000105135.16	2664.66	0.111145	0.178784	0.621675	0.534156	0.890907	ILVBL
ENSG00000170632.14	927.714	0.111137	0.191523	0.580283	0.561724	0.898782	ARMC10
ENSG00000172270.22	37804.6	0.11107	0.16655	0.666888	0.504844	0.876582	BSG
ENSG00000082269.17	873.821	0.111033	0.196517	0.565001	0.572073	0.900124	FAM135A
ENSG00000105255.11	1115.15	0.111019	0.18369	0.604383	0.545589	0.894583	FSD1
ENSG00000181404.17	206.408	0.110976	0.271298	0.409056	0.682498	0.926596	WASHC1
ENSG00000064545.15	1017.24	0.110924	0.198037	0.560117	0.5754	0.900351	TMEM161A
ENSG00000103363.15	5322.5	0.110844	0.17339	0.639279	0.522641	0.884451	ELOB
ENSG00000155275.19	419.227	0.110817	0.238981	0.463706	0.642858	0.92051	TRMT44
ENSG00000182544.9	1014.1	0.110769	0.18323	0.604535	0.545488	0.894583	MFSD5
ENSG00000166682.13	259.783	0.11067	0.28243	0.391849	0.69517	0.929317	TMPRSS5
ENSG00000156968.9	19.7271	0.110594	0.729203	0.151664	0.879452	NA	MPV17L
ENSG00000140859.16	1871.9	0.110496	0.215279	0.513271	0.607761	0.910792	KIFC3
ENSG00000177058.12	374.746	0.110486	0.226437	0.487933	0.625597	0.916791	SLC38A9
ENSG00000173786.17	11694.2	0.110464	0.180499	0.611994	0.540542	0.891781	CNP
ENSG00000185359.14	5402.14	0.110426	0.161652	0.683108	0.494539	0.872708	HGS
ENSG00000203943.9	73.7836	0.110335	0.459458	0.24014	0.810221	0.957857	SAMD13
ENSG00000198815.9	3399.99	0.110332	0.178866	0.616843	0.537338	0.890907	FOXJ3
ENSG00000174886.14	240.298	0.110256	0.251882	0.437728	0.661583	0.924208	NDUFA11
ENSG00000153339.15	2193.52	0.11025	0.170345	0.647212	0.517495	0.882904	TRAPPC8
ENSG00000130997.16	37.7575	0.110183	0.564269	0.195266	0.845185	NA	POLN
ENSG00000145431.11	5977.57	0.110175	0.388702	0.283444	0.776837	0.949354	PDGFC
ENSG00000084733.11	9641.57	0.110164	0.168887	0.652296	0.51421	0.882027	RAB10
ENSG00000107938.18	800.733	0.110141	0.192014	0.57361	0.566232	0.899412	EDRF1
ENSG00000182196.14	13.3277	0.110134	0.856753	0.128548	0.897715	NA	ARL6IP4
ENSG00000130764.10	3366.55	0.110127	0.161488	0.681953	0.495269	0.872796	LRRC47
ENSG00000134313.16	5153.45	0.110083	0.1779	0.618792	0.536053	0.890907	KIDINS220
ENSG00000272333.7	2975.5	0.110073	0.170252	0.646528	0.517937	0.883404	KMT2B
ENSG00000105483.18	1387.73	0.110031	0.195763	0.562063	0.574073	0.900351	CARD8
ENSG00000167264.18	524.056	0.110027	0.221386	0.496993	0.619194	0.915003	DUS2
ENSG00000153391.16	407.676	0.109926	0.274313	0.400732	0.688618	0.928174	INO80C
ENSG00000140057.9	19.467	0.109887	0.675931	0.162571	0.870856	NA	AK7
ENSG00000173262.12	173.795	0.109858	0.454057	0.241949	0.80882	0.957593	SLC2A14
ENSG00000198756.12	3412.39	0.109846	0.19433	0.565255	0.571901	0.900124	COLGALT2
ENSG00000176261.16	1047.77	0.109774	0.232647	0.471847	0.637036	0.919113	ZBTB8OS
ENSG00000163902.12	12351.9	0.109733	0.182142	0.60246	0.546868	0.894583	RPN1
ENSG00000172888.12	2391.75	0.109636	0.184474	0.59432	0.552298	0.895925	ZNF621
ENSG00000165672.7	4880.69	0.109626	0.209111	0.524248	0.600106	0.910087	PRDX3
ENSG00000177888.8	1956.84	0.109622	0.177787	0.616588	0.537506	0.890907	ZBTB41
ENSG00000165572.8	1972.98	0.109579	0.166492	0.658165	0.510432	0.879853	KBTBD6
ENSG00000179988.15	193.431	0.109557	0.276894	0.395663	0.692354	0.928687	PSTK
ENSG00000011523.14	1638.72	0.109488	0.196083	0.558377	0.576587	0.900625	CEP68
ENSG00000196440.11	1379.9	0.109366	0.187335	0.583797	0.559357	0.898599	ARMCX4
ENSG00000136758.19	9876.57	0.109253	0.188296	0.580218	0.561768	0.898782	YME1L1
ENSG00000109445.11	1580.58	0.109204	0.223015	0.489673	0.624365	0.916791	ZNF330
ENSG00000160271.16	300.732	0.109139	0.276729	0.394389	0.693294	0.928801	RALGDS
ENSG00000131051.24	8441.3	0.109108	0.158794	0.687104	0.492017	0.871237	RBM39
ENSG00000160991.17	6230.27	0.109032	0.195908	0.556547	0.577837	0.901535	ORAI2
ENSG00000146232.17	537.643	0.109022	0.204302	0.533635	0.593594	0.905995	NFKBIE
ENSG00000111325.16	68.1978	0.108974	0.438739	0.248381	0.80384	0.955665	OGFOD2
ENSG00000149489.9	849.002	0.108967	0.336093	0.324218	0.745773	0.943175	ROM1
ENSG00000188295.15	397.769	0.108864	0.22508	0.483667	0.628622	0.917328	ZNF669
ENSG00000162975.5	4037.59	0.10886	0.367204	0.296456	0.766882	0.947494	KCNF1
ENSG00000169692.13	697.734	0.108739	0.269814	0.403014	0.686938	0.927674	AGPAT2
ENSG00000012232.9	13484.9	0.108709	0.273706	0.397174	0.691239	0.928685	EXTL3
ENSG00000151151.6	778.486	0.108654	0.236013	0.460374	0.645248	0.92051	IPMK
ENSG00000204116.11	767.55	0.108505	0.188998	0.574109	0.565894	0.899412	CHIC1
ENSG00000099940.12	3100.18	0.108505	0.193763	0.559989	0.575487	0.900351	SNAP29
ENSG00000134569.10	1947.74	0.108424	0.227033	0.47757	0.632956	0.918653	LRP4
ENSG00000086189.11	944.798	0.108423	0.18051	0.600646	0.548076	0.894902	DIMT1
ENSG00000160049.12	3147.59	0.108417	0.175651	0.617229	0.537084	0.890907	DFFA
ENSG00000170836.12	2097.73	0.10831	0.307123	0.35266	0.724343	0.936969	PPM1D
ENSG00000157349.17	650.659	0.108275	0.192879	0.561361	0.574551	0.900351	DDX19B
ENSG00000069667.16	329.302	0.10823	0.254468	0.425318	0.670605	0.925196	RORA
ENSG00000127838.14	1769.77	0.108181	0.187451	0.577115	0.563862	0.89911	PNKD
ENSG00000107021.16	2002.48	0.108176	0.209357	0.516707	0.605361	0.910792	TBC1D13
ENSG00000136840.19	615.048	0.108171	0.229986	0.470335	0.638116	0.919113	ST6GALNAC4
ENSG00000107036.12	1363.7	0.108072	0.197129	0.548231	0.583533	0.902757	RIC1
ENSG00000172725.14	3196.46	0.108064	0.161476	0.669227	0.50335	0.876417	CORO1B
ENSG00000107897.20	2474.03	0.107842	0.166932	0.646025	0.518263	0.883469	ACBD5
ENSG00000128791.12	5063.93	0.107656	0.206675	0.520896	0.602439	0.910257	TWSG1
ENSG00000169714.17	13235.6	0.107612	0.156468	0.687753	0.491608	0.871037	CNBP
ENSG00000108797.12	1736.83	0.107426	0.281615	0.381465	0.702858	0.930296	CNTNAP1
ENSG00000165792.18	1524.67	0.107412	0.207762	0.516996	0.605159	0.910792	METTL17
ENSG00000122696.14	446.035	0.107399	0.207619	0.517291	0.604953	0.910792	SLC25A51
ENSG00000101337.16	6697.17	0.107373	0.189255	0.567346	0.570479	0.899412	TM9SF4
ENSG00000047849.22	30343.1	0.107343	0.197965	0.54223	0.58766	0.903809	MAP4
ENSG00000170606.15	10669.5	0.107323	0.200085	0.53639	0.591689	0.905088	HSPA4
ENSG00000116918.15	1915.67	0.107309	0.173184	0.619624	0.535505	0.890907	TSNAX
ENSG00000198157.11	432.998	0.107257	0.213324	0.502792	0.615111	0.913417	HMGN5
ENSG00000147588.7	16015.3	0.107204	0.301489	0.355582	0.722153	0.936829	PMP2
ENSG00000137504.15	4357.45	0.107194	0.168447	0.636364	0.524539	0.885306	CREBZF
ENSG00000014164.7	624.74	0.107187	0.208067	0.515159	0.606442	0.910792	ZC3H3
ENSG00000081019.13	1923.31	0.107153	0.242639	0.441615	0.658768	0.923873	RSBN1
ENSG00000178988.11	3705.55	0.107074	0.185371	0.577623	0.563518	0.898928	MRFAP1L1
ENSG00000171823.7	1079.07	0.106994	0.182057	0.587693	0.556739	0.897103	FBXL14
ENSG00000081853.15	71.7809	0.106956	0.415293	0.257544	0.796759	0.954539	PCDHGA2
ENSG00000079482.14	1642.89	0.106907	0.284956	0.375172	0.707533	0.932885	OPHN1
ENSG00000069345.12	3896.64	0.10688	0.173825	0.614875	0.538637	0.890907	DNAJA2
ENSG00000123836.15	705.387	0.106838	0.190886	0.559696	0.575687	0.900351	PFKFB2
ENSG00000100744.15	1178	0.106822	0.193286	0.552664	0.580494	0.90242	GSKIP
ENSG00000157181.16	1060.91	0.106768	0.211713	0.504304	0.614048	0.913233	ODR4
ENSG00000165675.18	814.559	0.106764	0.186175	0.573459	0.566334	0.899412	ENOX2
ENSG00000141646.14	3811.25	0.106561	0.166209	0.641131	0.521438	0.884252	SMAD4
ENSG00000142867.14	1029.61	0.10655	0.207783	0.512797	0.608093	0.910792	BCL10
ENSG00000050165.19	24273.6	0.106531	0.259656	0.410277	0.681603	0.926596	DKK3
ENSG00000111961.18	2648.18	0.106444	0.207224	0.513668	0.607484	0.910792	SASH1
ENSG00000052841.15	3277.01	0.106423	0.188281	0.565236	0.571913	0.900124	TTC17
ENSG00000174428.18	876.991	0.10629	0.224412	0.473638	0.635758	0.919113	GTF2IRD2B
ENSG00000022840.17	8688.75	0.106242	0.16048	0.662024	0.507956	0.878205	RNF10
ENSG00000102910.14	3654.14	0.106205	0.164356	0.64619	0.518157	0.883469	LONP2
ENSG00000110328.6	553.291	0.106148	0.331088	0.320603	0.748511	0.943175	GALNT18
ENSG00000115128.7	2661.07	0.106109	0.169417	0.626321	0.531105	0.889883	SF3B6
ENSG00000116580.19	1906.57	0.106106	0.172046	0.616728	0.537414	0.890907	GON4L
ENSG00000188827.11	897.12	0.106105	0.227272	0.466865	0.640596	0.919986	SLX4
ENSG00000116815.16	470.797	0.106088	0.2366	0.448384	0.653876	0.922	CD58
ENSG00000166133.18	515.474	0.106002	0.204653	0.517958	0.604488	0.910792	RPUSD2
ENSG00000134278.15	3102.51	0.105987	0.1722	0.615492	0.53823	0.890907	SPIRE1
ENSG00000141965.5	2932.67	0.105845	0.185475	0.570673	0.568222	0.899412	FEM1A
ENSG00000140006.12	762.417	0.105756	0.211699	0.499559	0.617385	0.914395	WDR89
ENSG00000198276.16	1343.03	0.105666	0.175772	0.601153	0.547738	0.894862	UCKL1
ENSG00000186310.10	785.281	0.105621	0.224774	0.469898	0.638428	0.919125	NAP1L3
ENSG00000196482.18	416.776	0.105601	0.231908	0.455359	0.648851	0.921874	ESRRG
ENSG00000197858.11	5386.32	0.105549	0.238206	0.443101	0.657693	0.923599	GPAA1
ENSG00000196636.8	655.554	0.105395	0.199836	0.527409	0.59791	0.908394	SDHAF3
ENSG00000168701.19	1193.85	0.105385	0.181032	0.582134	0.560477	0.89874	TMEM208
ENSG00000215305.10	2732.13	0.105268	0.180519	0.583138	0.559801	0.898599	VPS16
ENSG00000105879.12	1794.83	0.105262	0.17079	0.616325	0.53768	0.890907	CBLL1
ENSG00000106635.8	2522.17	0.105204	0.173182	0.607476	0.543535	0.89362	BCL7B
ENSG00000181220.17	1596.86	0.105155	0.184309	0.570534	0.568315	0.899412	ZNF746
ENSG00000170469.11	129.604	0.105139	0.3128	0.336121	0.73678	0.939343	SPATA24
ENSG00000156875.14	50.5064	0.105096	0.443506	0.236966	0.812683	0.958482	MFSD14A
ENSG00000177485.7	3693.34	0.105088	0.241138	0.435802	0.66298	0.924637	ZBTB33
ENSG00000084676.16	3264.15	0.105068	0.204254	0.514397	0.606975	0.910792	NCOA1
ENSG00000106089.12	888.719	0.105066	0.239373	0.43892	0.660719	0.924086	STX1A
ENSG00000115524.17	14143.7	0.105033	0.16034	0.655063	0.512427	0.880979	SF3B1
ENSG00000164647.9	229.291	0.105005	0.408953	0.256765	0.79736	0.954685	STEAP1
ENSG00000134001.15	5878.56	0.104999	0.234706	0.447364	0.654612	0.922109	EIF2S1
ENSG00000077782.22	5677.88	0.104995	0.248481	0.42255	0.672624	0.925673	FGFR1
ENSG00000163374.20	1917.73	0.104902	0.171082	0.613166	0.539766	0.891415	YY1AP1
ENSG00000204920.11	587.32	0.104809	0.234775	0.446423	0.655292	0.922625	ZNF155
ENSG00000130731.16	1217.51	0.104686	0.202871	0.51602	0.605841	0.910792	METTL26
ENSG00000131748.16	2590.57	0.104655	0.182936	0.572087	0.567263	0.899412	STARD3
ENSG00000140931.20	3336.05	0.104568	0.200644	0.521161	0.602254	0.910257	CMTM3
ENSG00000139405.16	1117.67	0.104552	0.221153	0.47276	0.636385	0.919113	RITA1
ENSG00000149357.10	3149.84	0.104518	0.170503	0.612996	0.539879	0.891415	LAMTOR1
ENSG00000257365.8	446.631	0.104494	0.257205	0.406269	0.684545	0.927339	FNTB
ENSG00000137185.13	493.985	0.104392	0.234135	0.445861	0.655698	0.922721	ZSCAN9
ENSG00000121067.19	3024.13	0.104247	0.182953	0.569798	0.568814	0.899412	SPOP
ENSG00000163820.15	1677.8	0.104192	0.183337	0.56831	0.569825	0.899412	FYCO1
ENSG00000241058.4	443.576	0.10414	0.225939	0.460921	0.644855	0.92051	NSUN6
ENSG00000124459.12	1197.05	0.103888	0.180681	0.574982	0.565304	0.899412	ZNF45
ENSG00000120697.10	1160.6	0.103872	0.176728	0.587754	0.556697	0.897103	ALG5
ENSG00000100380.14	18810.4	0.103868	0.172287	0.602879	0.546589	0.894583	ST13
ENSG00000131626.19	298.076	0.10377	0.240835	0.430878	0.666557	0.92468	PPFIA1
ENSG00000142347.19	14.5231	0.103747	0.843027	0.123065	0.902056	NA	MYO1F
ENSG00000163900.11	864.678	0.103746	0.194285	0.53399	0.593348	0.905995	TMEM41A
ENSG00000232112.3	5767.86	0.103572	0.208357	0.49709	0.619126	0.915003	TMA7
ENSG00000107362.14	1529.7	0.103407	0.217064	0.476391	0.633796	0.91906	ABHD17B
ENSG00000120322.4	151.487	0.103398	0.31883	0.324304	0.745708	0.943175	PCDHB8
ENSG00000109680.11	400.617	0.103333	0.229108	0.451025	0.651972	0.922	TBC1D19
ENSG00000134248.14	4614.07	0.103331	0.162375	0.63637	0.524536	0.885306	LAMTOR5
ENSG00000124383.9	1358.64	0.103195	0.188106	0.548599	0.583281	0.902757	MPHOSPH10
ENSG00000099995.19	5975.11	0.103171	0.171079	0.603062	0.546467	0.894583	SF3A1
ENSG00000196652.12	1860.12	0.10317	0.177595	0.580929	0.561288	0.898782	ZKSCAN5
ENSG00000258839.4	117.257	0.103081	0.326358	0.315852	0.752115	0.943324	MC1R
ENSG00000184887.14	1662.67	0.103071	0.240407	0.428736	0.668115	0.925196	BTBD6
ENSG00000109458.8	2481.29	0.103036	0.262118	0.393091	0.694252	0.928956	GAB1
ENSG00000050426.16	1083.52	0.102984	0.212077	0.485597	0.627253	0.916954	LETMD1
ENSG00000160678.12	20.3419	0.102969	0.765148	0.134573	0.892949	NA	S100A1
ENSG00000158246.8	45.1812	0.102962	0.484303	0.212598	0.831641	NA	TENT5B
ENSG00000156172.6	322.904	0.102664	0.281677	0.364473	0.715505	0.935455	C8orf37
ENSG00000005379.17	323.067	0.102526	0.50883	0.201493	0.840313	0.963596	TSPOAP1
ENSG00000269335.6	390.704	0.10248	0.217469	0.471238	0.637471	0.919113	IKBKG
ENSG00000138303.18	1435.9	0.102452	0.173762	0.589611	0.555452	0.897103	ASCC1
ENSG00000075785.14	11272.2	0.102411	0.168316	0.608449	0.54289	0.893364	RAB7A
ENSG00000043093.15	1810.02	0.102376	0.190998	0.536005	0.591955	0.905088	DCUN1D1
ENSG00000054965.11	9838.68	0.102307	0.184759	0.553735	0.57976	0.902226	FAM168A
ENSG00000052126.15	1735.65	0.102289	0.260217	0.393092	0.694252	0.928956	PLEKHA5
ENSG00000152465.18	1337.94	0.102104	0.232337	0.439467	0.660323	0.923934	NMT2
ENSG00000133606.11	5081.45	0.102087	0.192189	0.531181	0.595293	0.906803	MKRN1
ENSG00000156475.19	2490.68	0.102087	0.180198	0.56653	0.571034	0.899827	PPP2R2B
ENSG00000153066.13	1357.54	0.102043	0.192806	0.529252	0.596631	0.907574	TXNDC11
ENSG00000077713.19	626.427	0.10199	0.232987	0.437748	0.661569	0.924208	SLC25A43
ENSG00000102580.15	3625.7	0.10196	0.176324	0.578252	0.563094	0.898782	DNAJC3
ENSG00000136986.10	3933.88	0.101909	0.185534	0.549272	0.582819	0.902757	DERL1
ENSG00000149294.17	18084.7	0.101905	0.260963	0.390495	0.69617	0.929317	NCAM1
ENSG00000196911.11	977.598	0.101904	0.200128	0.509197	0.610614	0.91168	KPNA5
ENSG00000177225.17	1991.97	0.10188	0.184156	0.553228	0.580107	0.902226	GATD1
ENSG00000230124.8	2447.94	0.10172	0.201979	0.503619	0.614529	0.913367	ACBD6
ENSG00000064999.15	1211.81	0.101719	0.213968	0.475394	0.634506	0.919091	ANKS1A
ENSG00000136451.9	6114.44	0.101681	0.172061	0.590961	0.554547	0.896739	VEZF1
ENSG00000162520.15	1023.03	0.101664	0.193297	0.525948	0.598925	0.908998	SYNC
ENSG00000139644.13	50213.4	0.101632	0.178702	0.568721	0.569545	0.899412	TMBIM6
ENSG00000205517.13	84.247	0.101556	0.407566	0.249176	0.803225	0.95559	RGL3
ENSG00000119285.11	2714.31	0.101542	0.17267	0.588069	0.556486	0.897103	HEATR1
ENSG00000104142.11	2216.17	0.101426	0.171058	0.592932	0.553227	0.896625	VPS18
ENSG00000070614.15	7231.75	0.101389	0.16843	0.601962	0.547199	0.8946	NDST1
ENSG00000170322.15	1526.57	0.10126	0.177532	0.570376	0.568422	0.899412	NFRKB
ENSG00000105397.14	3445.98	0.101249	0.164431	0.615752	0.538058	0.890907	TYK2
ENSG00000136111.14	351.166	0.100952	0.34714	0.290811	0.771196	0.948514	TBC1D4
ENSG00000135521.9	459.954	0.100769	0.248665	0.405239	0.685302	0.927339	LTV1
ENSG00000181827.16	2491.41	0.100758	0.194276	0.518632	0.604018	0.910792	RFX7
ENSG00000100220.12	4736.34	0.100695	0.17813	0.56529	0.571876	0.900124	RTCB
ENSG00000182983.15	173.669	0.10064	0.290129	0.346878	0.728683	0.937845	ZNF662
ENSG00000099992.16	382.731	0.100582	0.244718	0.411011	0.681064	0.926596	TBC1D10A
ENSG00000125753.14	2299.79	0.100573	0.164664	0.61078	0.541345	0.892193	VASP
ENSG00000075975.17	2317.51	0.100539	0.165049	0.609143	0.54243	0.892981	MKRN2
ENSG00000140299.13	3544.32	0.100501	0.161385	0.622744	0.533453	0.890907	BNIP2
ENSG00000197183.14	2333.73	0.100499	0.174477	0.576003	0.564613	0.899412	NOL4L
ENSG00000132612.16	1336.74	0.100497	0.221464	0.453783	0.649985	0.921875	VPS4A
ENSG00000170801.10	67.7276	0.100415	0.494537	0.203049	0.839097	0.963555	HTRA3
ENSG00000111371.16	11463.1	0.100333	0.175672	0.571138	0.567906	0.899412	SLC38A1
ENSG00000047188.16	1562.86	0.100244	0.184922	0.542089	0.587757	0.903809	YTHDC2
ENSG00000171148.14	6223.57	0.100207	0.184205	0.543994	0.586445	0.903412	TADA3
ENSG00000126878.13	7911.24	0.10011	0.302411	0.33104	0.740614	0.941093	AIF1L
ENSG00000100225.18	5727.36	0.100098	0.157187	0.636806	0.524251	0.885181	FBXO7
ENSG00000112319.20	2289.8	0.100009	0.357091	0.280065	0.779428	0.94993	EYA4
ENSG00000189376.12	58.8871	0.0996287	0.426904	0.233375	0.81547	0.958482	C8orf76
ENSG00000143093.15	2013.08	0.0995944	0.220761	0.451141	0.651888	0.922	STRIP1
ENSG00000176095.12	4650.81	0.099566	0.17149	0.580594	0.561514	0.898782	IP6K1
ENSG00000171984.15	274.216	0.0994163	0.294302	0.337803	0.735511	0.939343	SHLD1
ENSG00000168389.18	1222	0.0993917	0.312748	0.317801	0.750636	0.943175	MFSD2A
ENSG00000117528.14	3285.91	0.0993799	0.249907	0.397667	0.690876	0.928685	ABCD3
ENSG00000143393.17	6728.51	0.0993592	0.159886	0.621439	0.534311	0.890907	PI4KB
ENSG00000179632.10	5027.04	0.0993487	0.196588	0.505366	0.613302	0.913045	MAF1
ENSG00000091157.14	1313.26	0.0992148	0.174232	0.56944	0.569058	0.899412	WDR7
ENSG00000123066.9	3859.03	0.0990983	0.191504	0.517475	0.604825	0.910792	MED13L
ENSG00000140323.6	115.608	0.0990794	0.361534	0.274053	0.784044	0.95124	DISP2
ENSG00000167291.16	8666.57	0.098896	0.176043	0.561772	0.574271	0.900351	TBC1D16
ENSG00000223532.10	4015.56	0.0988196	0.293639	0.336535	0.736467	0.939343	HLA-B
ENSG00000163399.16	20828.4	0.0987402	0.254028	0.388698	0.697499	0.929346	ATP1A1
ENSG00000148219.18	594.048	0.0987272	0.383819	0.257223	0.797007	0.954624	ASTN2
ENSG00000130935.10	2746.92	0.0987211	0.170615	0.57862	0.562846	0.898782	NOL11
ENSG00000213983.12	468.34	0.0985946	0.23953	0.411617	0.68062	0.926596	AP1G2
ENSG00000138152.10	9.98413	0.0985851	1.0929	0.0902049	0.928124	NA	BTBD16
ENSG00000275464.5	298.98	0.0985513	0.35263	0.279475	0.77988	0.94993	LOC102724159
ENSG00000138448.12	27389.4	0.0985504	0.181683	0.542429	0.587523	0.903809	ITGAV
ENSG00000198874.13	1372.95	0.0985112	0.189126	0.520875	0.602454	0.910257	TYW1
ENSG00000111725.11	2159.44	0.0983129	0.196643	0.499957	0.617105	0.914102	PRKAB1
ENSG00000090372.15	6327.63	0.0982893	0.189852	0.517715	0.604657	0.910792	STRN4
ENSG00000181704.12	4954.27	0.0982034	0.168343	0.583353	0.559655	0.898599	YIPF6
ENSG00000175395.16	1234.39	0.0981209	0.182385	0.537989	0.590585	0.904987	ZNF25
ENSG00000150510.17	135.91	0.0980748	0.468455	0.209358	0.834169	0.962077	FAM124A
ENSG00000114098.18	2062.55	0.0980502	0.170975	0.573478	0.566321	0.899412	ARMC8
ENSG00000167548.17	2517.98	0.097992	0.22255	0.440315	0.659709	0.923873	KMT2D
ENSG00000136810.13	6268.05	0.0979078	0.278158	0.351986	0.724849	0.937278	TXN
ENSG00000205138.4	637.285	0.0977739	0.199314	0.490552	0.623743	0.916791	SDHAF1
ENSG00000139531.13	1284.6	0.0977447	0.196375	0.497745	0.618664	0.914614	SUOX
ENSG00000175745.14	6763.58	0.0976565	0.165693	0.589384	0.555604	0.897103	NR2F1
ENSG00000124532.15	1977.24	0.0975839	0.185862	0.525035	0.599559	0.909492	MRS2
ENSG00000103264.18	1483.51	0.0974976	0.190399	0.51207	0.608602	0.910792	FBXO31
ENSG00000086102.19	2671.43	0.0974438	0.174025	0.559942	0.575519	0.900351	NFX1
ENSG00000197965.12	7148.41	0.0974283	0.169638	0.574332	0.565743	0.899412	MPZL1
ENSG00000177380.14	691.686	0.0972983	0.191622	0.50776	0.611621	0.912166	PPFIA3
ENSG00000109819.9	743.866	0.0972448	0.323444	0.300654	0.763678	0.946937	PPARGC1A
ENSG00000205133.12	1098.29	0.0972161	0.210893	0.460973	0.644818	0.92051	TRIQK
ENSG00000131374.14	4930.18	0.0971655	0.176226	0.551368	0.581382	0.902757	TBC1D5
ENSG00000184492.6	34.1538	0.0971171	0.60787	0.159766	0.873065	NA	FOXD4L1
ENSG00000090487.11	3130.96	0.0969755	0.186065	0.521191	0.602234	0.910257	SPG21
ENSG00000117262.19	250.667	0.0969425	0.255107	0.380007	0.70394	0.930636	GPR89A
ENSG00000102178.13	2818.03	0.0969169	0.173657	0.558092	0.576781	0.90069	UBL4A
ENSG00000111790.14	1935.34	0.0968909	0.201141	0.481706	0.630015	0.917412	FGFR1OP2
ENSG00000126756.12	1676.4	0.0968233	0.174032	0.556355	0.577968	0.901535	UXT
ENSG00000154380.17	17179.7	0.096743	0.176993	0.546593	0.584658	0.902872	ENAH
ENSG00000184381.20	558.18	0.09673	0.273883	0.35318	0.723954	0.936829	PLA2G6
ENSG00000162194.12	160.259	0.0966549	0.38771	0.249297	0.803131	0.95559	LBHD1
ENSG00000127804.13	2954.04	0.0966497	0.165483	0.584045	0.55919	0.898599	METTL16
ENSG00000167470.13	6899.08	0.096623	0.159302	0.606539	0.544157	0.89401	MIDN
ENSG00000083814.13	486.924	0.0965514	0.27197	0.355007	0.722584	0.936829	ZNF671
ENSG00000100372.15	1970.04	0.0964172	0.250605	0.384737	0.700432	0.929346	SLC25A17
ENSG00000182310.15	329.728	0.0963878	0.438932	0.219596	0.826186	0.960297	SPACA6
ENSG00000143398.20	5306.48	0.0963581	0.17099	0.563531	0.573073	0.900351	PIP5K1A
ENSG00000278318.5	1202.66	0.0962811	0.241425	0.398803	0.690039	0.928484	ZNF229
ENSG00000197859.11	18.7198	0.0962437	0.854621	0.112616	0.910335	NA	ADAMTSL2
ENSG00000177943.14	375.559	0.0961989	0.226282	0.425129	0.670743	0.925196	MAMDC4
ENSG00000011007.12	3746.34	0.0961867	0.188813	0.509429	0.610451	0.911575	ELOA
ENSG00000057663.16	1611.91	0.0961777	0.17628	0.545597	0.585343	0.902962	ATG5
ENSG00000111785.21	1306.27	0.0960833	0.179598	0.534991	0.592656	0.905669	RIC8B
ENSG00000204634.13	334.991	0.0960057	0.267313	0.359151	0.719482	0.93668	TBC1D8
ENSG00000137075.18	3432.93	0.095933	0.184882	0.518889	0.603838	0.910792	RNF38
ENSG00000186230.7	354.898	0.0957534	0.233152	0.410691	0.681299	0.926596	ZNF749
ENSG00000185716.12	88.2822	0.0955888	0.356978	0.267772	0.788875	0.952768	MOSMO
ENSG00000136875.13	3656.4	0.095572	0.196167	0.487198	0.626118	0.916791	PRPF4
ENSG00000012171.20	3345.7	0.0955497	0.212305	0.450059	0.652668	0.922	SEMA3B
ENSG00000102763.18	1134.7	0.0954443	0.203371	0.469312	0.638847	0.919362	VWA8
ENSG00000108961.14	835.607	0.095338	0.209426	0.455236	0.64894	0.921874	RANGRF
ENSG00000133398.4	1829.1	0.0953078	0.173535	0.549214	0.582858	0.902757	MED10
ENSG00000085998.14	5357.02	0.0952489	0.16913	0.563171	0.573318	0.900351	POMGNT1
ENSG00000112592.14	732.915	0.0952477	0.191363	0.497734	0.618672	0.914614	TBP
ENSG00000198300.14	8822.57	0.0952057	0.281423	0.338302	0.735136	0.939343	PEG3
ENSG00000076356.7	1044.92	0.0951744	0.267237	0.356143	0.721734	0.936829	PLXNA2
ENSG00000150977.11	623.784	0.0951693	0.241382	0.394268	0.693383	0.928801	RILPL2
ENSG00000164144.16	2056.26	0.0951619	0.173007	0.550046	0.582288	0.902757	ARFIP1
ENSG00000131375.10	1795.31	0.0950871	0.185303	0.513144	0.607851	0.910792	CAPN7
ENSG00000197928.11	1267.78	0.09507	0.185067	0.513705	0.607458	0.910792	ZNF677
ENSG00000162408.11	1017.73	0.0950148	0.186349	0.509877	0.610138	0.911458	NOL9
ENSG00000139160.13	183.972	0.0948973	0.284768	0.333244	0.73895	0.940475	ETFBKMT
ENSG00000139977.14	1613.22	0.0948593	0.172434	0.55012	0.582237	0.902757	NAA30
ENSG00000156239.12	735.174	0.0948134	0.209119	0.453395	0.650264	0.922	N6AMT1
ENSG00000100142.16	3009.29	0.0948099	0.170293	0.556747	0.5777	0.901535	POLR2F
ENSG00000106636.9	9083	0.0946174	0.1558	0.6073	0.543652	0.89362	YKT6
ENSG00000101846.8	529.853	0.0945713	0.224031	0.422134	0.672927	0.925983	STS
ENSG00000176293.20	125.916	0.0945597	0.386798	0.244468	0.806869	0.957085	ZNF135
ENSG00000144560.15	8658.49	0.0945309	0.222665	0.424543	0.67117	0.925196	VGLL4
ENSG00000137843.12	552.015	0.0944947	0.373689	0.25287	0.800369	0.955365	PAK6
ENSG00000198393.8	905.211	0.094458	0.18219	0.518457	0.604139	0.910792	ZNF26
ENSG00000170035.16	3939.52	0.0944068	0.165596	0.570101	0.568609	0.899412	UBE2E3
ENSG00000064995.18	1384.52	0.0943001	0.171794	0.548915	0.583064	0.902757	TAF11
ENSG00000197713.15	1990.77	0.0942715	0.231034	0.408041	0.683243	0.92688	RPE
ENSG00000170604.5	2660.16	0.094267	0.162227	0.58108	0.561186	0.898782	IRF2BP1
ENSG00000136754.18	2705.34	0.094231	0.21054	0.447569	0.654465	0.922109	ABI1
ENSG00000132024.18	34.1358	0.0942157	0.545422	0.172739	0.862857	NA	CC2D1A
ENSG00000197961.12	1700.12	0.09413	0.170759	0.551245	0.581466	0.902757	ZNF121
ENSG00000089063.15	5050.2	0.0940907	0.168918	0.557018	0.577515	0.901477	TMEM230
ENSG00000109534.17	1479.52	0.094075	0.171793	0.547606	0.583963	0.902872	GAR1
ENSG00000100151.16	708.696	0.0940697	0.224328	0.419341	0.674967	0.926495	PICK1
ENSG00000089048.15	1711.55	0.0940638	0.204794	0.459308	0.646013	0.92051	ESF1
ENSG00000149257.16	13350.3	0.0940139	0.21531	0.436645	0.662369	0.924384	SERPINH1
ENSG00000111203.13	1065.88	0.0939789	0.200011	0.46987	0.638448	0.919125	ITFG2
ENSG00000165821.12	3817.9	0.0938925	0.213283	0.440226	0.659774	0.923873	SALL2
ENSG00000065883.16	3309.92	0.0938366	0.172584	0.543715	0.586638	0.903412	CDK13
ENSG00000104341.17	10685.8	0.0938217	0.156346	0.600089	0.548447	0.89513	LAPTM4B
ENSG00000154978.13	14072.4	0.0938198	0.243161	0.385833	0.69962	0.929346	VOPP1
ENSG00000148481.14	913.262	0.0938188	0.195826	0.479092	0.631874	0.917849	MINDY3
ENSG00000156030.13	2085.15	0.0937641	0.198011	0.473529	0.635836	0.919113	MIDEAS
ENSG00000141562.18	2502.27	0.0937389	0.179376	0.522583	0.601264	0.91014	NARF
ENSG00000116954.8	899.459	0.0937108	0.191661	0.48894	0.624884	0.916791	RRAGC
ENSG00000138074.15	1086.59	0.0936717	0.241668	0.387605	0.698308	0.929346	SLC5A6
ENSG00000169895.6	4040.45	0.0936266	0.167492	0.55899	0.576169	0.900351	SYAP1
ENSG00000204842.18	2596.95	0.0935962	0.166843	0.560983	0.574809	0.900351	ATXN2
ENSG00000115761.16	1537.73	0.0935754	0.201196	0.465095	0.641863	0.92043	NOL10
ENSG00000188243.14	1889.85	0.0935669	0.188562	0.496212	0.619745	0.915178	COMMD6
ENSG00000092439.16	2129.31	0.0934723	0.172028	0.543356	0.586884	0.903412	TRPM7
ENSG00000131725.14	1956.22	0.0934629	0.183245	0.510044	0.610021	0.911458	WDR44
ENSG00000103111.15	2828.39	0.093439	0.169733	0.550507	0.581972	0.902757	MON1B
ENSG00000164713.10	3265.73	0.0934094	0.17397	0.536928	0.591317	0.905088	BRI3
ENSG00000107281.10	1631.21	0.0933456	0.218853	0.426522	0.669728	0.925196	NPDC1
ENSG00000148634.16	1559.69	0.0933261	0.207577	0.449599	0.653	0.922	HERC4
ENSG00000060642.11	435.915	0.0933097	0.22686	0.41131	0.680845	0.926596	PIGV
ENSG00000185838.14	380.701	0.0932847	0.225062	0.414485	0.678519	0.926596	GNB1L
ENSG00000123575.9	6664.17	0.0932682	0.156508	0.595933	0.55122	0.895925	FAM199X
ENSG00000165525.18	2037.36	0.0932642	0.167069	0.558238	0.576682	0.900654	NEMF
ENSG00000141452.10	1010.53	0.0931775	0.261178	0.356759	0.721272	0.936829	RMC1
ENSG00000177105.10	842.893	0.0930488	0.234446	0.396887	0.691451	0.928685	RHOG
ENSG00000141569.12	1181.89	0.0930024	0.232914	0.399299	0.689673	0.928269	TRIM65
ENSG00000179134.15	4406.39	0.0929871	0.162898	0.570831	0.568114	0.899412	SAMD4B
ENSG00000156858.12	1866.39	0.0929615	0.176193	0.527612	0.597768	0.908296	PRR14
ENSG00000091164.13	4514.97	0.092957	0.168523	0.551596	0.581225	0.902757	TXNL1
ENSG00000143761.16	17804.1	0.0929265	0.173095	0.536854	0.591369	0.905088	ARF1
ENSG00000184076.13	3831.44	0.0928987	0.188185	0.493656	0.621549	0.91604	UQCR10
ENSG00000144028.15	23626	0.0928483	0.167726	0.553573	0.579871	0.902226	SNRNP200
ENSG00000273749.5	165.062	0.0927713	0.310749	0.298541	0.765291	0.947287	CYFIP1
ENSG00000107372.13	12844.4	0.0926732	0.191624	0.483619	0.628656	0.917328	ZFAND5
ENSG00000146373.17	989.431	0.0926709	0.308332	0.300556	0.763753	0.946937	RNF217
ENSG00000154174.8	4502.27	0.0926315	0.173391	0.534235	0.593179	0.905995	TOMM70
ENSG00000140455.17	1863.57	0.0926022	0.222786	0.415655	0.677662	0.926596	USP3
ENSG00000172586.8	878.093	0.0926008	0.201708	0.459084	0.646174	0.92051	CHCHD1
ENSG00000170027.7	20724.3	0.0925472	0.177156	0.522405	0.601388	0.91014	YWHAG
ENSG00000179115.11	3364.32	0.0925447	0.178442	0.518626	0.604022	0.910792	FARSA
ENSG00000239857.7	177.156	0.0925373	0.333505	0.277469	0.78142	0.950355	GET4
ENSG00000175048.17	1842.58	0.0925368	0.184954	0.500324	0.616847	0.914058	ZDHHC14
ENSG00000108423.15	473.431	0.0923783	0.275281	0.335578	0.737189	0.939343	TUBD1
ENSG00000132467.4	1914.52	0.0922734	0.203548	0.453324	0.650316	0.922	UTP3
ENSG00000105429.13	12270.4	0.0922283	0.214285	0.430399	0.666905	0.92468	MEGF8
ENSG00000215440.12	161.914	0.0921226	0.308277	0.29883	0.765069	0.947287	NPEPL1
ENSG00000071994.11	1812.33	0.0920737	0.168595	0.546125	0.58498	0.902872	PDCD2
ENSG00000166167.18	1078.61	0.0920601	0.193478	0.475817	0.634204	0.919091	BTRC
ENSG00000197081.16	7910.06	0.09203	0.20754	0.443433	0.657453	0.923599	IGF2R
ENSG00000177885.15	8275.6	0.0918991	0.155653	0.590409	0.554917	0.896989	GRB2
ENSG00000188976.11	3801.87	0.0918631	0.182521	0.503301	0.614753	0.913367	NOC2L
ENSG00000175591.12	83.0528	0.0917075	0.464599	0.197391	0.843522	0.963596	P2RY2
ENSG00000153767.10	885.952	0.0916944	0.184108	0.498047	0.618451	0.914614	GTF2E1
ENSG00000100241.21	10664.9	0.0915527	0.171376	0.53422	0.593189	0.905995	SBF1
ENSG00000112335.15	7437.87	0.0915141	0.177605	0.515267	0.606366	0.910792	SNX3
ENSG00000123815.13	2034.39	0.091484	0.213529	0.428438	0.668333	0.925196	COQ8B
ENSG00000155313.16	1755.58	0.091273	0.187776	0.486074	0.626915	0.916954	USP25
ENSG00000213965.4	956.859	0.0911833	0.232757	0.391754	0.69524	0.929317	NUDT19
ENSG00000040487.13	853.885	0.0911692	0.196979	0.462838	0.643481	0.92051	SLC66A1
ENSG00000156958.15	563.748	0.0911612	0.246068	0.370472	0.711031	0.933468	GALK2
ENSG00000159788.19	4380.59	0.0911584	0.214147	0.425681	0.67034	0.925196	RGS12
ENSG00000149761.9	1125.48	0.091134	0.203202	0.448491	0.653799	0.922	NUDT22
ENSG00000172059.11	211.443	0.0911166	0.433776	0.210055	0.833625	0.962077	KLF11
ENSG00000083444.17	7768.22	0.0910528	0.192834	0.472183	0.636796	0.919113	PLOD1
ENSG00000187987.9	113.886	0.0909573	0.383087	0.237433	0.812321	0.958482	ZSCAN23
ENSG00000145388.15	1455.95	0.0909504	0.1775	0.512396	0.608374	0.910792	METTL14
ENSG00000166173.11	2235.38	0.0909011	0.256318	0.354642	0.722858	0.936829	LARP6
ENSG00000166710.21	5199.87	0.0907944	0.192278	0.472204	0.636781	0.919113	B2M
ENSG00000183161.6	1246.13	0.09067	0.176437	0.513894	0.607326	0.910792	FANCF
ENSG00000204580.14	43.6197	0.0905395	0.531965	0.170198	0.864854	NA	DDR1
ENSG00000205403.14	979.595	0.0904944	0.308244	0.29358	0.769079	0.947932	CFI
ENSG00000133619.17	872.212	0.0904791	0.197262	0.458674	0.646468	0.920545	KRBA1
ENSG00000156162.16	3315.15	0.0904729	0.170864	0.529503	0.596456	0.907574	DPY19L4
ENSG00000169519.21	803.612	0.0904556	0.195213	0.463368	0.6431	0.92051	METTL15
ENSG00000099795.7	2886.86	0.0903799	0.164516	0.549368	0.582753	0.902757	NDUFB7
ENSG00000047578.13	903.894	0.0903763	0.265142	0.34086	0.733209	0.939343	KATNIP
ENSG00000103351.13	911.435	0.0903506	0.272855	0.331131	0.740546	0.941093	CLUAP1
ENSG00000100417.12	2090.31	0.0903261	0.174371	0.518011	0.604451	0.910792	PMM1
ENSG00000101216.11	1400.79	0.0902646	0.186961	0.482799	0.629238	0.917351	GMEB2
ENSG00000150967.18	815.435	0.090232	0.219805	0.41051	0.681432	0.926596	ABCB9
ENSG00000161904.12	4015.55	0.0902214	0.161429	0.558891	0.576236	0.900351	LEMD2
ENSG00000153443.13	616.528	0.0901993	0.275013	0.327982	0.742926	0.942073	UBALD1
ENSG00000014641.21	6107.69	0.0900714	0.201656	0.446658	0.655122	0.922602	MDH1
ENSG00000140650.13	1467.5	0.0899705	0.193882	0.464047	0.642614	0.92051	PMM2
ENSG00000065548.18	3228.86	0.0899476	0.174593	0.515183	0.606425	0.910792	ZC3H15
ENSG00000135953.11	553.744	0.0899474	0.203139	0.442787	0.65792	0.923635	MFSD9
ENSG00000136935.14	1422.22	0.0899164	0.186951	0.480961	0.630544	0.917454	GOLGA1
ENSG00000101290.14	6081.04	0.0898434	0.178029	0.504657	0.6138	0.913228	CDS2
ENSG00000164609.10	2226.69	0.0898344	0.198504	0.452556	0.650868	0.922	SLU7
ENSG00000068650.19	2929.77	0.0897202	0.25107	0.357352	0.720829	0.936791	ATP11A
ENSG00000047249.18	2219.78	0.0897191	0.16623	0.53973	0.589383	0.904671	ATP6V1H
ENSG00000099860.9	603.933	0.0896923	0.314428	0.285255	0.775449	0.948911	GADD45B
ENSG00000101654.18	2542.47	0.0896811	0.1849	0.485025	0.627658	0.917109	RNMT
ENSG00000149231.16	2855.78	0.0895909	0.20962	0.427398	0.66909	0.925196	CCDC82
ENSG00000169902.15	2073.28	0.0895437	0.179438	0.499022	0.617764	0.914583	TPST1
ENSG00000117153.16	2383.58	0.0894181	0.1652	0.541272	0.58832	0.903809	KLHL12
ENSG00000135040.16	2446.02	0.0893099	0.198706	0.449456	0.653102	0.922	NAA35
ENSG00000172840.7	1304.24	0.0891339	0.192871	0.462142	0.64398	0.92051	PDP2
ENSG00000106733.21	412.408	0.0891329	0.263359	0.338447	0.735026	0.939343	NMRK1
ENSG00000189319.14	1214.24	0.0891098	0.255166	0.349222	0.726922	0.937498	FAM53B
ENSG00000135763.10	1222.76	0.0890572	0.2303	0.386701	0.698978	0.929346	URB2
ENSG00000111348.9	18.4742	0.0887991	0.745297	0.119146	0.90516	NA	ARHGDIB
ENSG00000131174.7	3784.35	0.0887834	0.172733	0.513992	0.607257	0.910792	COX7B
ENSG00000070761.8	1725.8	0.0887284	0.204524	0.433828	0.664413	0.924637	CFAP20
ENSG00000132676.16	3408.65	0.0886078	0.189844	0.466739	0.640686	0.919986	DAP3
ENSG00000157764.14	1425.59	0.0885496	0.176283	0.502314	0.615446	0.913417	BRAF
ENSG00000075089.10	1028.13	0.0885054	0.179932	0.491882	0.622803	0.916791	ACTR6
ENSG00000125820.6	1698.16	0.0883942	0.20356	0.434241	0.664114	0.924637	NKX2-2
ENSG00000121578.13	1095.42	0.0883349	0.18219	0.484851	0.627782	0.917109	B4GALT4
ENSG00000073614.13	3865.24	0.0882676	0.187392	0.471032	0.637618	0.919113	KDM5A
ENSG00000116035.4	211.761	0.0882664	0.265202	0.332827	0.739265	0.940668	VAX2
ENSG00000105137.13	2426.69	0.088219	0.241897	0.364696	0.715338	0.935455	SYDE1
ENSG00000113248.6	402.193	0.088203	0.23842	0.369948	0.711421	0.933468	PCDHB15
ENSG00000165240.21	1534.04	0.0881992	0.195963	0.45008	0.652653	0.922	ATP7A
ENSG00000178694.10	735.436	0.0881828	0.207795	0.424373	0.671294	0.925196	NSUN3
ENSG00000100836.11	820.562	0.0880828	0.186065	0.473397	0.63593	0.919113	PABPN1
ENSG00000104312.8	1041.8	0.0880668	0.180123	0.488927	0.624894	0.916791	RIPK2
ENSG00000100104.13	1564.88	0.0880406	0.173448	0.507592	0.61174	0.912227	SRRD
ENSG00000117479.15	729.701	0.0879214	0.214707	0.409494	0.682177	0.926596	SLC19A2
ENSG00000114405.11	367.549	0.0879104	0.273415	0.321528	0.74781	0.943175	C3orf14
ENSG00000120727.13	5388.52	0.087799	0.183253	0.479113	0.631858	0.917849	PAIP2
ENSG00000072401.15	979.697	0.0877539	0.237541	0.369426	0.71181	0.933468	UBE2D1
ENSG00000010244.19	5700.64	0.0877336	0.17464	0.502367	0.615409	0.913417	ZNF207
ENSG00000137198.10	1072.86	0.0877069	0.205693	0.426397	0.669819	0.925196	GMPR
ENSG00000170485.17	1368.55	0.087608	0.292754	0.299255	0.764746	0.947287	NPAS2
ENSG00000051009.11	931.907	0.0875702	0.206978	0.42309	0.672229	0.925503	FHIP1B
ENSG00000205060.11	2885.5	0.0873904	0.16735	0.522201	0.60153	0.91014	SLC35B4
ENSG00000123989.14	9407.12	0.0873117	0.257146	0.339541	0.734202	0.939343	CHPF
ENSG00000172113.10	1248.1	0.0872337	0.180954	0.482076	0.629752	0.917412	NME6
ENSG00000146701.12	9240.48	0.0872313	0.183798	0.474604	0.63507	0.919091	MDH2
ENSG00000008710.20	4542.64	0.0872073	0.235286	0.370644	0.710903	0.933468	PKD1
ENSG00000189337.17	1059.86	0.0872009	0.295279	0.295316	0.767752	0.947494	KAZN
ENSG00000088179.9	1479.11	0.0871674	0.200786	0.43413	0.664194	0.924637	PTPN4
ENSG00000181449.4	28904.7	0.0870666	0.181031	0.480948	0.630553	0.917454	SOX2
ENSG00000204120.16	3653.35	0.0869595	0.181267	0.479732	0.631418	0.917662	GIGYF2
ENSG00000168275.16	956.646	0.0869252	0.214343	0.405542	0.685079	0.927339	COA6
ENSG00000165650.12	1743.64	0.0867508	0.189357	0.458133	0.646857	0.920988	PDZD8
ENSG00000167766.19	1468.68	0.0866661	0.173168	0.500474	0.616741	0.914058	ZNF83
ENSG00000197429.11	911.68	0.0866484	0.183655	0.4718	0.63707	0.919113	IPP
ENSG00000204463.13	12.1143	0.0866364	0.892719	0.0970477	0.922689	NA	BAG6
ENSG00000037241.7	1151.48	0.0866288	0.211626	0.409348	0.682284	0.926596	RPL26L1
ENSG00000100504.17	3728.32	0.0865625	0.20057	0.431584	0.666044	0.92468	PYGL
ENSG00000105723.13	1923.27	0.0865205	0.177652	0.487023	0.626242	0.916791	GSK3A
ENSG00000160460.16	112.437	0.0865024	0.392579	0.220344	0.825603	0.960297	SPTBN4
ENSG00000115904.14	2924.77	0.0864732	0.182127	0.474796	0.634932	0.919091	SOS1
ENSG00000100353.18	7617.3	0.0864624	0.177795	0.486305	0.626751	0.916954	EIF3D
ENSG00000183943.6	2949.36	0.0863649	0.350617	0.246323	0.805432	0.956107	PRKX
ENSG00000100271.17	604.07	0.0862789	0.218413	0.395027	0.692823	0.928687	TTLL1
ENSG00000021645.20	2686.54	0.0862299	0.303238	0.284364	0.776131	0.948911	NRXN3
ENSG00000225697.13	775.681	0.0861937	0.295532	0.291656	0.77055	0.948308	SLC26A6
ENSG00000163312.11	553.765	0.0861834	0.210392	0.409633	0.682075	0.926596	HELQ
ENSG00000125648.15	5440.62	0.0860116	0.165266	0.520444	0.602754	0.91047	SLC25A23
ENSG00000160714.10	3469.61	0.0859268	0.163823	0.524509	0.599924	0.909929	UBE2Q1
ENSG00000119013.10	1449.37	0.0858849	0.192741	0.445598	0.655887	0.922721	NDUFB3
ENSG00000155366.17	5401.45	0.0858353	0.203133	0.422557	0.672619	0.925673	RHOC
ENSG00000198218.11	4498.12	0.0858161	0.162141	0.529269	0.596619	0.907574	QRICH1
ENSG00000005175.10	2458.21	0.085791	0.220976	0.388236	0.697841	0.929346	RPAP3
ENSG00000105229.7	1336.26	0.08576	0.176057	0.487116	0.626176	0.916791	PIAS4
ENSG00000100376.12	564.704	0.0857484	0.243966	0.351476	0.725231	0.937397	FAM118A
ENSG00000275867.3	685.861	0.0857447	0.197174	0.434868	0.663658	0.924637	KANSL1
ENSG00000182400.15	1284.97	0.0857065	0.173354	0.494402	0.621022	0.915952	TRAPPC6B
ENSG00000136144.12	2054.45	0.085663	0.182807	0.468599	0.639357	0.919646	RCBTB1
ENSG00000198818.10	1208.42	0.0856474	0.222638	0.384693	0.700465	0.929346	SFT2D1
ENSG00000135968.21	1232.33	0.0855822	0.181331	0.471968	0.63695	0.919113	GCC2
ENSG00000214022.12	9520.09	0.0854323	0.1855	0.460552	0.64512	0.92051	REPIN1
ENSG00000175387.16	4548	0.0854291	0.187901	0.454648	0.649362	0.921874	SMAD2
ENSG00000108771.13	626.306	0.0853882	0.339474	0.251531	0.801404	0.955402	DHX58
ENSG00000157978.12	723.564	0.0853765	0.305706	0.279276	0.780033	0.94993	LDLRAP1
ENSG00000173846.13	798.602	0.0852487	0.360845	0.236247	0.813241	0.958482	PLK3
ENSG00000049759.20	2105.9	0.085206	0.210272	0.405217	0.685318	0.927339	NEDD4L
ENSG00000178187.8	137.174	0.0852054	0.305132	0.279241	0.78006	0.94993	ZNF454
ENSG00000110218.9	2452.42	0.0851241	0.17668	0.481799	0.629949	0.917412	PANX1
ENSG00000137992.15	1799.26	0.0848823	0.198642	0.427312	0.669152	0.925196	DBT
ENSG00000221923.9	689.18	0.0848325	0.239	0.354947	0.722629	0.936829	ZNF880
ENSG00000065491.8	999.094	0.0847853	0.17994	0.471186	0.637508	0.919113	TBC1D22B
ENSG00000122692.9	4522.75	0.0847255	0.159264	0.531981	0.594739	0.906272	SMU1
ENSG00000235106.10	2085.26	0.0847051	0.272419	0.310937	0.755849	0.944526	BRD3OS
ENSG00000178951.9	2728.07	0.0845694	0.16512	0.512168	0.608534	0.910792	ZBTB7A
ENSG00000133678.14	529.364	0.0843807	0.285548	0.295504	0.767609	0.947494	TMEM254
ENSG00000144524.18	1675.62	0.0843472	0.186865	0.45138	0.651716	0.922	COPS7B
ENSG00000029364.12	5070.36	0.0843323	0.157328	0.536029	0.591938	0.905088	SLC39A9
ENSG00000172262.12	1879.58	0.0842688	0.170274	0.494901	0.62067	0.91584	ZNF131
ENSG00000141084.11	1026.69	0.0841703	0.182611	0.460926	0.644852	0.92051	RANBP10
ENSG00000181852.18	3270.41	0.0841487	0.178217	0.47217	0.636805	0.919113	RNF41
ENSG00000223496.3	2613.22	0.0841101	0.20239	0.415585	0.677714	0.926596	EXOSC6
ENSG00000180488.15	1148.31	0.0841025	0.196009	0.429074	0.667869	0.925196	MIGA1
ENSG00000103647.13	3778.06	0.0840861	0.244107	0.344464	0.730497	0.938479	CORO2B
ENSG00000005483.21	5568.79	0.084054	0.182968	0.459392	0.645953	0.92051	KMT2E
ENSG00000156587.16	4754.07	0.0839829	0.174604	0.48099	0.630524	0.917454	UBE2L6
ENSG00000168066.21	14436.6	0.0839619	0.153781	0.545984	0.585077	0.902872	SF1
ENSG00000170310.15	858.341	0.0838999	0.198808	0.422015	0.673014	0.925994	STX8
ENSG00000135926.15	3177.12	0.083819	0.209117	0.400824	0.68855	0.928174	TMBIM1
ENSG00000159063.14	1272.68	0.083757	0.22602	0.370573	0.710955	0.933468	ALG8
ENSG00000147687.19	825.041	0.0837498	0.195709	0.427931	0.668702	0.925196	TATDN1
ENSG00000107130.10	5046.7	0.0836859	0.231292	0.361818	0.717488	0.935809	NCS1
ENSG00000185942.13	1247.76	0.0836337	0.490346	0.17056	0.864569	0.968277	NKAIN3
ENSG00000153446.16	20.031	0.0835976	1.01765	0.0821479	0.934529	NA	C16orf89
ENSG00000241258.7	2153.46	0.0835527	0.168247	0.496608	0.619465	0.915027	CRCP
ENSG00000225921.7	2698.33	0.0835208	0.22361	0.37351	0.708769	0.933116	NOL7
ENSG00000131495.9	1768.14	0.0834405	0.170336	0.489858	0.624235	0.916791	NDUFA2
ENSG00000165512.5	2134.76	0.0833898	0.17865	0.466777	0.64066	0.919986	ZNF22
ENSG00000137413.16	852.426	0.0833693	0.184616	0.451583	0.651569	0.922	TAF8
ENSG00000164916.11	3690.44	0.0833305	0.185227	0.449883	0.652795	0.922	FOXK1
ENSG00000069424.15	738.975	0.0833228	0.284447	0.292929	0.769576	0.948128	KCNAB2
ENSG00000203950.7	3395.22	0.0831686	0.18259	0.455494	0.648754	0.921874	RTL8A
ENSG00000067334.14	2388.87	0.0831622	0.184772	0.450079	0.652653	0.922	DNTTIP2
ENSG00000118496.5	1595.5	0.0830391	0.17022	0.487835	0.625667	0.916791	FBXO30
ENSG00000146842.17	2345.48	0.082867	0.184489	0.44917	0.653309	0.922	TMEM209
ENSG00000228570.8	38.128	0.082786	0.637205	0.129921	0.896629	NA	NUTM2E
ENSG00000242247.11	3327.53	0.0827814	0.17879	0.463008	0.643358	0.92051	ARFGAP3
ENSG00000180818.5	850.707	0.0826997	0.193719	0.426906	0.669448	0.925196	HOXC10
ENSG00000167283.8	671.243	0.082621	0.201621	0.409784	0.681964	0.926596	ATP5MG
ENSG00000143891.17	263.255	0.0825365	0.247828	0.333039	0.739105	0.94057	GALM
ENSG00000170903.11	3024.72	0.0825159	0.173636	0.475224	0.634628	0.919091	MSANTD4
ENSG00000155621.15	513.837	0.0823585	0.203811	0.404093	0.686144	0.92748	C9orf85
ENSG00000119227.8	144.113	0.0823558	0.318305	0.258733	0.795842	0.954358	PIGZ
ENSG00000115183.15	6194.9	0.0823328	0.228762	0.359906	0.718917	0.93668	TANC1
ENSG00000149634.5	27.0678	0.082167	0.595788	0.137913	0.890309	NA	SPATA25
ENSG00000149596.7	175.052	0.0821495	0.339325	0.242097	0.808705	0.957567	JPH2
ENSG00000145632.15	4846.43	0.0820349	0.310957	0.263814	0.791923	0.952815	PLK2
ENSG00000157954.15	3861.42	0.0820329	0.181055	0.453084	0.650489	0.922	WIPI2
ENSG00000185499.16	121.783	0.0819806	0.324706	0.252476	0.800673	0.955402	MUC1
ENSG00000171552.14	6408.99	0.081948	0.211975	0.386592	0.699058	0.929346	BCL2L1
ENSG00000101132.10	950.969	0.0819239	0.187702	0.436457	0.662505	0.924384	PFDN4
ENSG00000106261.17	8427.06	0.0818848	0.285601	0.28671	0.774334	0.948827	ZKSCAN1
ENSG00000205129.9	35.9223	0.0818095	0.544193	0.150332	0.880503	NA	C4orf47
ENSG00000203685.10	52.4059	0.0817413	0.844366	0.0968079	0.922879	0.982861	STUM
ENSG00000167771.6	749.4	0.0817248	0.297577	0.274634	0.783598	0.951154	RCOR2
ENSG00000168970.22	88.9781	0.0817132	0.389948	0.209549	0.83402	0.962077	JMJD7-PLA2G4B
ENSG00000103642.12	812.548	0.0815121	0.242908	0.335568	0.737197	0.939343	LACTB
ENSG00000186907.8	105.688	0.0813588	0.451621	0.180148	0.857036	0.966366	RTN4RL2
ENSG00000149403.13	743.477	0.0812481	0.318088	0.255426	0.798394	0.95504	GRIK4
ENSG00000151176.8	2146.5	0.0812422	0.225796	0.359804	0.718994	0.93668	PLBD2
ENSG00000114023.15	1418.28	0.081203	0.200961	0.404073	0.686159	0.92748	FAM162A
ENSG00000011275.19	4350.61	0.0811404	0.223712	0.3627	0.716829	0.935646	RNF216
ENSG00000129518.9	1319.58	0.0811202	0.226312	0.358445	0.720011	0.93669	EAPP
ENSG00000131845.15	920.587	0.0810926	0.237506	0.341433	0.732778	0.939343	ZNF304
ENSG00000144468.17	935.712	0.0810304	0.209969	0.385917	0.699558	0.929346	RHBDD1
ENSG00000010165.20	1940.91	0.0810266	0.186547	0.43435	0.664034	0.924637	EEF1AKNMT
ENSG00000213619.11	1876.19	0.0809387	0.192316	0.420864	0.673855	0.926495	NDUFS3
ENSG00000169247.14	32.8196	0.0808843	0.621963	0.130047	0.896529	NA	SH3TC2
ENSG00000077150.20	795.696	0.0808818	0.260208	0.310836	0.755926	0.944526	NFKB2
ENSG00000179431.7	5351.67	0.0808511	0.258084	0.313274	0.754072	0.944014	FJX1
ENSG00000263001.7	5975.1	0.0808391	0.202485	0.399235	0.68972	0.928269	GTF2I
ENSG00000182810.7	519.461	0.0808356	0.206307	0.391822	0.69519	0.929317	DDX28
ENSG00000176165.12	6135.08	0.0807889	0.180068	0.448658	0.653679	0.922	FOXG1
ENSG00000279170.3	187.216	0.0807862	0.268944	0.300383	0.763885	0.946937	TSTD3
ENSG00000284792.1	132.578	0.0806955	0.319588	0.252499	0.800656	0.955402	PTEN
ENSG00000089472.17	1704.06	0.0806487	0.239228	0.337121	0.736026	0.939343	HEPH
ENSG00000269743.3	276.564	0.0806459	0.280262	0.287752	0.773537	0.948827	SLC25A53
ENSG00000163811.12	2196.66	0.0806448	0.180906	0.445782	0.655755	0.922721	WDR43
ENSG00000156599.11	4651.05	0.0805062	0.217719	0.369771	0.711553	0.933468	ZDHHC5
ENSG00000130244.12	681.072	0.0804394	0.311209	0.258474	0.796041	0.954358	FAM98C
ENSG00000133065.11	3333.77	0.0803745	0.180181	0.446076	0.655542	0.922721	SLC41A1
ENSG00000120327.7	913.34	0.0802622	0.303784	0.264208	0.791619	0.952768	PCDHB14
ENSG00000254858.10	560.859	0.0801954	0.283534	0.282842	0.777298	0.949571	MPV17L2
ENSG00000183617.5	1166.86	0.0801648	0.191371	0.418896	0.675292	0.926495	MRPL54
ENSG00000105443.15	4796.61	0.0801406	0.18852	0.425105	0.67076	0.925196	CYTH2
ENSG00000166323.13	61.1884	0.0800851	0.476818	0.167957	0.866617	0.968589	C11orf65
ENSG00000175155.11	735.626	0.0799899	0.413135	0.193617	0.846476	0.964185	YPEL2
ENSG00000178209.16	15372.1	0.07992	0.171974	0.464722	0.64213	0.92043	PLEC
ENSG00000081148.12	38.0357	0.0798464	0.515839	0.154789	0.876987	NA	IMPG2
ENSG00000138696.11	802.286	0.0798253	0.23944	0.333383	0.738845	0.940475	BMPR1B
ENSG00000105738.11	2246.1	0.0797528	0.217823	0.366135	0.714264	0.935229	SIPA1L3
ENSG00000113319.13	12.2251	0.0796485	0.91198	0.0873358	0.930405	NA	RASGRF2
ENSG00000178852.16	55.2427	0.0796209	0.834495	0.0954121	0.923988	0.983232	EFCAB13
ENSG00000059573.9	4217.11	0.0795622	0.175938	0.452218	0.651112	0.922	ALDH18A1
ENSG00000140153.18	1169.68	0.0795419	0.180079	0.441707	0.658701	0.923873	WDR20
ENSG00000198855.7	425.304	0.0794199	0.275722	0.288043	0.773314	0.948827	FICD
ENSG00000180660.8	55.5956	0.0794036	0.475402	0.167024	0.867351	0.968589	MAB21L1
ENSG00000198355.5	1349.14	0.079394	0.240331	0.330352	0.741134	0.941322	PIM3
ENSG00000131165.16	4177.65	0.0793297	0.160908	0.493012	0.622004	0.916396	CHMP1A
ENSG00000166199.13	716.963	0.0793254	0.188786	0.420187	0.674349	0.926495	ALKBH3
ENSG00000177108.5	995.676	0.0793219	0.419714	0.18899	0.8501	0.964773	ZDHHC22
ENSG00000133265.11	1985.65	0.0793089	0.177199	0.44757	0.654463	0.922109	HSPBP1
ENSG00000267508.6	286.745	0.0792597	0.336433	0.235588	0.813752	0.958482	ZNF285
ENSG00000169019.11	596.691	0.07917	0.198006	0.399837	0.689277	0.928203	COMMD8
ENSG00000205903.7	4537.96	0.0791384	0.200498	0.394708	0.693058	0.928744	ZNF316
ENSG00000135824.12	430.983	0.0790508	0.507877	0.155649	0.876309	0.970737	RGS8
ENSG00000113615.13	2743.32	0.0790485	0.182964	0.432045	0.665709	0.92468	SEC24A
ENSG00000104880.19	3573.9	0.0789027	0.173089	0.455851	0.648497	0.921874	ARHGEF18
ENSG00000173064.14	2846.58	0.0788601	0.203617	0.387297	0.698536	0.929346	HECTD4
ENSG00000141867.19	8033.21	0.0787769	0.157086	0.501488	0.616027	0.913417	BRD4
ENSG00000167881.15	7142.6	0.0787491	0.168372	0.467708	0.639993	0.919972	SRP68
ENSG00000016864.19	2716.34	0.078665	0.167259	0.470318	0.638128	0.919113	GLT8D1
ENSG00000168813.17	1776.93	0.0786263	0.185761	0.423265	0.672102	0.925495	ZNF507
ENSG00000176087.16	3632.57	0.0786229	0.191488	0.41059	0.681373	0.926596	SLC35A4
ENSG00000135587.9	247.573	0.0785882	0.267284	0.294025	0.768739	0.947867	SMPD2
ENSG00000196912.12	73.5353	0.0785517	0.395206	0.198761	0.84245	0.963596	ANKRD36B
ENSG00000153814.13	919.611	0.0785292	0.249693	0.314504	0.753139	0.943993	JAZF1
ENSG00000169223.15	6935.72	0.078349	0.166374	0.470921	0.637697	0.919113	LMAN2
ENSG00000179133.15	7.46704	0.0782202	1.0783	0.0725406	0.942172	NA	C10orf67
ENSG00000148308.18	3406.8	0.0781524	0.160009	0.488426	0.625248	0.916791	GTF3C5
ENSG00000167645.17	1718.52	0.078025	0.230004	0.339233	0.734434	0.939343	YIF1B
ENSG00000124571.18	3448.76	0.0779721	0.179717	0.433862	0.664389	0.924637	XPO5
ENSG00000138107.13	6513.82	0.0779555	0.185689	0.419817	0.674619	0.926495	ACTR1A
ENSG00000184985.16	200.062	0.0778828	0.414264	0.188003	0.850874	0.964773	SORCS2
ENSG00000111229.16	4335.42	0.0777952	0.171361	0.453986	0.649839	0.921874	ARPC3
ENSG00000135686.13	2154.94	0.0777766	0.173195	0.449069	0.653382	0.922	KLHL36
ENSG00000112208.11	842.574	0.0777588	0.231757	0.335519	0.737234	0.939343	BAG2
ENSG00000107742.13	2356.42	0.0776942	0.283946	0.273623	0.784374	0.951456	SPOCK2
ENSG00000144228.9	1177.8	0.0776629	0.179832	0.431865	0.66584	0.92468	SPOPL
ENSG00000107949.17	2127	0.0776271	0.203409	0.381631	0.702735	0.930296	BCCIP
ENSG00000184203.8	2974.02	0.0774949	0.17656	0.438916	0.660722	0.924086	PPP1R2
ENSG00000109705.8	127.627	0.0774693	0.452266	0.171291	0.863995	0.968266	NKX3-2
ENSG00000280071.4	195.878	0.0774611	0.292993	0.264378	0.791489	0.952768	GATD3B
ENSG00000144712.12	896.276	0.0774472	0.212296	0.364808	0.715255	0.935455	CAND2
ENSG00000105928.16	1518.85	0.0774264	0.17984	0.430528	0.666811	0.92468	GSDME
ENSG00000165996.14	216.778	0.0773677	0.368577	0.209909	0.833739	0.962077	HACD1
ENSG00000104450.13	593.57	0.0772939	0.27241	0.283741	0.776609	0.949225	SPAG1
ENSG00000184524.6	1423.96	0.0772869	0.290116	0.2664	0.789931	0.952768	CEND1
ENSG00000125249.7	4814.27	0.0772767	0.229798	0.336281	0.736659	0.939343	RAP2A
ENSG00000162368.14	6465.24	0.0771863	0.19397	0.397928	0.690683	0.928685	CMPK1
ENSG00000103528.17	1146.14	0.0771589	0.300618	0.256668	0.797435	0.954685	SYT17
ENSG00000136143.16	2886.68	0.0771086	0.194334	0.396784	0.691527	0.928685	SUCLA2
ENSG00000116455.14	1022.32	0.0771067	0.241146	0.319751	0.749157	0.943175	WDR77
ENSG00000079313.15	1664.15	0.0770752	0.190524	0.404543	0.685814	0.927463	REXO1
ENSG00000101474.12	8511.64	0.0768811	0.180952	0.42487	0.670931	0.925196	APMAP
ENSG00000120963.12	2527.22	0.0768672	0.164148	0.468278	0.639585	0.919863	ZNF706
ENSG00000140688.17	3274.05	0.076813	0.250525	0.306608	0.759142	0.945664	RUSF1
ENSG00000036257.13	5231.65	0.0767965	0.203821	0.376784	0.706334	0.932237	CUL3
ENSG00000197535.15	3848.03	0.0766996	0.216817	0.353753	0.723524	0.936829	MYO5A
ENSG00000003096.14	3972.31	0.0766822	0.182736	0.419634	0.674753	0.926495	KLHL13
ENSG00000130714.19	2225.04	0.0766552	0.257004	0.298265	0.765501	0.947287	POMT1
ENSG00000146457.16	4845.07	0.0765755	0.169351	0.452171	0.651146	0.922	WTAP
ENSG00000159140.21	17119.3	0.076397	0.162299	0.470717	0.637843	0.919113	SON
ENSG00000157741.15	759.366	0.0762217	0.22734	0.335276	0.737417	0.939343	UBN2
ENSG00000154832.16	1793.67	0.0760268	0.175178	0.433998	0.66429	0.924637	CXXC1
ENSG00000177707.11	3588.47	0.0759516	0.226501	0.335326	0.737379	0.939343	NECTIN3
ENSG00000107140.16	1625.47	0.0759305	0.209608	0.36225	0.717166	0.935714	TESK1
ENSG00000152133.16	1148.07	0.0758977	0.177914	0.426598	0.669672	0.925196	GPATCH11
ENSG00000134444.15	1867.16	0.0758618	0.17582	0.431474	0.666124	0.92468	RELCH
ENSG00000087258.16	488.525	0.0758364	0.383156	0.197926	0.843103	0.963596	GNAO1
ENSG00000119537.18	2394.65	0.0758243	0.215526	0.351811	0.72498	0.937278	KDSR
ENSG00000151665.13	745.763	0.0757569	0.214376	0.353382	0.723802	0.936829	PIGF
ENSG00000119801.13	4208.24	0.0756172	0.195984	0.385834	0.69962	0.929346	YPEL5
ENSG00000167986.15	13142.3	0.0756102	0.160728	0.470423	0.638052	0.919113	DDB1
ENSG00000145687.16	3399.09	0.0755938	0.210673	0.35882	0.71973	0.93668	SSBP2
ENSG00000092529.25	20.0737	0.0755664	0.696412	0.108508	0.913593	NA	CAPN3
ENSG00000115295.20	1454.4	0.0755188	0.210306	0.359089	0.719528	0.93668	CLIP4
ENSG00000124279.12	393.231	0.0754426	0.247845	0.304394	0.760827	0.946234	FASTKD3
ENSG00000147905.18	946.409	0.0753681	0.191188	0.394209	0.693427	0.928801	ZCCHC7
ENSG00000177042.16	712.066	0.0753496	0.309467	0.243482	0.807632	0.957248	TMEM80
ENSG00000149179.14	1837.48	0.0752627	0.179408	0.419507	0.674846	0.926495	C11orf49
ENSG00000109046.15	4257.12	0.0750967	0.244775	0.306799	0.758996	0.945664	WSB1
ENSG00000111802.14	1637.98	0.0750782	0.171958	0.436608	0.662396	0.924384	TDP2
ENSG00000106266.11	2113.29	0.0750587	0.203713	0.368454	0.712535	0.93401	SNX8
ENSG00000145284.12	13643.3	0.0750017	0.248991	0.301223	0.763245	0.946937	SCD5
ENSG00000169131.13	426.953	0.0747705	0.228143	0.327736	0.743111	0.942208	ZNF354A
ENSG00000130779.22	3411.13	0.0747261	0.171769	0.435038	0.663535	0.924637	CLIP1
ENSG00000143669.14	2103.58	0.0746613	0.328035	0.227602	0.819956	0.959217	LYST
ENSG00000164088.18	660.031	0.0743442	0.198783	0.373997	0.708406	0.933116	PPM1M
ENSG00000239382.10	81.3137	0.0742721	0.369074	0.201239	0.840512	0.963596	ALKBH6
ENSG00000101966.13	5606.31	0.0741793	0.157405	0.471265	0.637452	0.919113	XIAP
ENSG00000105993.15	4251.67	0.0740121	0.167258	0.442501	0.658126	0.923635	DNAJB6
ENSG00000103549.22	7569.61	0.0739956	0.163845	0.451619	0.651544	0.922	RNF40
ENSG00000106400.12	3236.53	0.0739198	0.173468	0.42613	0.670013	0.925196	ZNHIT1
ENSG00000261115.6	2585.63	0.0738424	0.18689	0.395113	0.69276	0.928687	TMEM178B
ENSG00000125657.5	44.486	0.0737946	0.622309	0.118582	0.905607	NA	TNFSF9
ENSG00000031081.11	2434.78	0.0737047	0.263838	0.279356	0.779971	0.94993	ARHGAP31
ENSG00000155876.6	4826.8	0.0735824	0.161583	0.455386	0.648831	0.921874	RRAGA
ENSG00000163956.13	5272.2	0.0735667	0.178225	0.412774	0.679772	0.926596	LRPAP1
ENSG00000135070.15	1411.36	0.0735179	0.191285	0.384337	0.700728	0.929386	ISCA1
ENSG00000082781.12	7703.22	0.0734964	0.166329	0.441874	0.65858	0.923873	ITGB5
ENSG00000148985.20	534.917	0.0734158	0.205278	0.357641	0.720612	0.936771	PGAP2
ENSG00000154144.13	1871.36	0.0733409	0.18009	0.407245	0.683828	0.927119	TBRG1
ENSG00000147454.14	1209.91	0.0732838	0.234066	0.313091	0.754212	0.944014	SLC25A37
ENSG00000106086.20	1681.25	0.0731587	0.169671	0.431179	0.666338	0.92468	PLEKHA8
ENSG00000178035.13	6263.4	0.0731394	0.164665	0.444172	0.656918	0.923423	IMPDH2
ENSG00000171860.5	263.037	0.0730987	0.627087	0.116569	0.907202	0.97883	C3AR1
ENSG00000263956.7	480.12	0.0730902	0.249725	0.292683	0.769765	0.948128	NBPF11
ENSG00000182307.14	4921.56	0.0729823	0.158356	0.460874	0.644889	0.92051	C8orf33
ENSG00000186665.10	668.528	0.0729581	0.23673	0.30819	0.757937	0.945435	C17orf58
ENSG00000171877.21	8254.75	0.0729139	0.172152	0.423544	0.671898	0.925407	FRMD5
ENSG00000156531.17	4593.39	0.0729053	0.206273	0.35344	0.723758	0.936829	PHF6
ENSG00000084636.18	1236.06	0.0728839	0.213093	0.342029	0.732329	0.939343	COL16A1
ENSG00000160862.13	337.984	0.0728275	0.227644	0.319918	0.74903	0.943175	AZGP1
ENSG00000166747.13	6805.42	0.0727796	0.156466	0.465146	0.641827	0.92043	AP1G1
ENSG00000149716.13	852.307	0.0727688	0.194689	0.373769	0.708576	0.933116	LTO1
ENSG00000106351.13	1285.14	0.0727519	0.229528	0.316962	0.751272	0.943175	AGFG2
ENSG00000139436.21	2503.92	0.0726145	0.166338	0.436547	0.66244	0.924384	GIT2
ENSG00000154222.15	1720.04	0.0725131	0.218937	0.331205	0.74049	0.941093	CC2D1B
ENSG00000176386.9	485.515	0.0724956	0.215832	0.33589	0.736954	0.939343	CDC26
ENSG00000229809.9	497.137	0.0724811	0.206325	0.351296	0.725366	0.937459	ZNF688
ENSG00000116698.21	4057.78	0.0722902	0.166721	0.433601	0.664578	0.924648	SMG7
ENSG00000182551.14	1254.5	0.0721986	0.17974	0.401684	0.687916	0.928174	ADI1
ENSG00000160194.18	1548.75	0.0721973	0.200807	0.359536	0.719194	0.93668	NDUFV3
ENSG00000124659.7	784.25	0.0720103	0.198251	0.363227	0.716435	0.935646	TBCC
ENSG00000225614.4	947.243	0.0719481	0.415092	0.17333	0.862392	0.967467	ZNF469
ENSG00000101019.22	2502.62	0.0719049	0.176066	0.408397	0.682983	0.926826	UQCC1
ENSG00000111911.7	2087.68	0.0717975	0.182864	0.392629	0.694594	0.929202	HINT3
ENSG00000063244.13	12824.2	0.0717947	0.177808	0.403776	0.686378	0.92748	U2AF2
ENSG00000112304.11	1200.77	0.0717165	0.186004	0.385564	0.69982	0.929346	ACOT13
ENSG00000170638.10	1456.5	0.0716197	0.17095	0.418951	0.675252	0.926495	TRABD
ENSG00000004142.12	5452.89	0.0715536	0.15817	0.452383	0.650993	0.922	POLDIP2
ENSG00000183726.11	4918.1	0.0715044	0.174055	0.410816	0.681207	0.926596	TMEM50A
ENSG00000104375.17	1017.42	0.0715041	0.196386	0.3641	0.715783	0.935455	STK3
ENSG00000104131.13	3407.83	0.0714733	0.177235	0.403269	0.686751	0.927674	EIF3J
ENSG00000178700.9	573.65	0.0714343	0.210096	0.340009	0.73385	0.939343	DHFR2
ENSG00000158793.14	1472.95	0.0714235	0.179243	0.398472	0.690282	0.928495	NIT1
ENSG00000103044.11	997.661	0.0714179	0.516841	0.138181	0.890097	0.9721	HAS3
ENSG00000172766.19	1134.67	0.0712799	0.209234	0.34067	0.733352	0.939343	NAA16
ENSG00000230989.7	9045.2	0.0712768	0.180124	0.395709	0.69232	0.928687	HSBP1
ENSG00000158604.15	6551.94	0.0712421	0.157504	0.452319	0.65104	0.922	TMED4
ENSG00000169951.10	663.868	0.0712401	0.200328	0.355617	0.722127	0.936829	ZNF764
ENSG00000138768.15	4494.44	0.0711777	0.163861	0.434378	0.664014	0.924637	USO1
ENSG00000100319.13	903.389	0.0711576	0.200094	0.35562	0.722125	0.936829	ZMAT5
ENSG00000124541.7	1896.04	0.0711455	0.211078	0.337058	0.736073	0.939343	RRP36
ENSG00000166478.10	952.248	0.0711437	0.19132	0.371857	0.709999	0.933275	ZNF143
ENSG00000089091.16	176.963	0.0711106	0.295445	0.24069	0.809795	0.957833	DZANK1
ENSG00000168256.18	2895.1	0.0710449	0.191268	0.371441	0.710309	0.933449	NKIRAS2
ENSG00000069509.6	1396.63	0.0710344	0.190953	0.371999	0.709894	0.933241	FUNDC1
ENSG00000104812.15	2523.25	0.0709088	0.167286	0.423877	0.671655	0.925313	GYS1
ENSG00000117335.20	5141.24	0.0708814	0.183502	0.386271	0.699296	0.929346	CD46
ENSG00000157837.16	3742.28	0.0708312	0.181763	0.389689	0.696767	0.929346	SPPL3
ENSG00000147162.14	6994.25	0.0708107	0.233005	0.303902	0.761202	0.946401	OGT
ENSG00000158987.22	351.207	0.0707838	0.234087	0.302383	0.76236	0.946937	RAPGEF6
ENSG00000163870.16	1288.53	0.0706947	0.200259	0.353017	0.724076	0.936829	TPRA1
ENSG00000031823.14	3363.37	0.0706508	0.164048	0.43067	0.666708	0.92468	RANBP3
ENSG00000196850.6	2409.33	0.0704559	0.176866	0.398358	0.690367	0.928503	PPTC7
ENSG00000163879.11	1255.09	0.0704436	0.322295	0.218569	0.826986	0.960297	DNALI1
ENSG00000197912.16	3458.74	0.0704054	0.180212	0.39068	0.696034	0.929317	SPG7
ENSG00000180370.10	7480.36	0.0703644	0.17765	0.396085	0.692042	0.928687	PAK2
ENSG00000167987.11	1218.61	0.070357	0.201358	0.349412	0.72678	0.937498	VPS37C
ENSG00000177807.10	1442.37	0.0703445	0.274311	0.25644	0.797611	0.954685	KCNJ10
ENSG00000168137.19	8765.16	0.0703235	0.178245	0.394533	0.693187	0.928797	SETD5
ENSG00000157429.16	141.92	0.0703213	0.323124	0.217629	0.827718	0.960297	ZNF19
ENSG00000107263.19	5914.99	0.0702915	0.165555	0.424581	0.671142	0.925196	RAPGEF1
ENSG00000168653.11	3515.91	0.0700771	0.178847	0.391827	0.695186	0.929317	NDUFS5
ENSG00000150551.11	9464.42	0.070003	0.245628	0.284996	0.775647	0.948911	LYPD1
ENSG00000185009.13	3267.57	0.0699794	0.169211	0.413563	0.679194	0.926596	AP3M1
ENSG00000108924.14	253.71	0.0699604	0.354334	0.197442	0.843482	0.963596	HLF
ENSG00000114503.11	6662.07	0.069952	0.185673	0.376749	0.70636	0.932237	NCBP2
ENSG00000143418.20	7616.77	0.0698807	0.194842	0.358654	0.719854	0.93669	CERS2
ENSG00000173011.12	1469.65	0.0698214	0.181475	0.384744	0.700427	0.929346	TADA2B
ENSG00000168067.12	927.744	0.0698168	0.190806	0.365905	0.714436	0.935349	MAP4K2
ENSG00000004660.15	527.308	0.0696817	0.219423	0.317568	0.750812	0.943175	CAMKK1
ENSG00000101193.8	5612.08	0.0696506	0.166349	0.418701	0.675434	0.926495	GID8
ENSG00000142252.11	454.476	0.0696284	0.230616	0.301924	0.76271	0.946937	GEMIN7
ENSG00000100393.14	4841.56	0.0695903	0.157572	0.441641	0.658749	0.923873	EP300
ENSG00000151893.15	2788.94	0.0695403	0.174405	0.39873	0.690092	0.928484	CACUL1
ENSG00000251369.9	749.645	0.0694588	0.237347	0.292647	0.769792	0.948128	ZNF550
ENSG00000130529.16	561.496	0.0693629	0.215269	0.322215	0.74729	0.943175	TRPM4
ENSG00000204271.13	868.489	0.0692118	0.29714	0.232927	0.815818	0.958482	SPIN3
ENSG00000258429.2	141.694	0.0691933	0.333118	0.207714	0.835452	0.962613	PDF
ENSG00000167468.18	9569.48	0.0691847	0.155251	0.44563	0.655865	0.922721	GPX4
ENSG00000157538.14	2686.76	0.068979	0.165454	0.416907	0.676746	0.926596	VPS26C
ENSG00000091947.10	1087.43	0.0689409	0.182024	0.378747	0.704876	0.931321	TMEM101
ENSG00000205277.10	24.3783	0.0689284	0.714198	0.0965116	0.923114	NA	MUC12
ENSG00000147679.12	1861	0.0689266	0.207287	0.332517	0.739499	0.940668	UTP23
ENSG00000067606.17	902.476	0.0688751	0.228213	0.301802	0.762803	0.946937	PRKCZ
ENSG00000167193.8	855.262	0.0687925	0.207824	0.331013	0.740635	0.941093	CRK
ENSG00000065060.17	1819.95	0.0687382	0.192865	0.356406	0.721537	0.936829	UHRF1BP1
ENSG00000111412.6	4216.02	0.0685516	0.211807	0.323652	0.746202	0.943175	SPRING1
ENSG00000071889.17	2296.65	0.0683996	0.167478	0.408409	0.682973	0.926826	FAM3A
ENSG00000138614.15	2799.52	0.0683691	0.162763	0.420054	0.674446	0.926495	INTS14
ENSG00000120616.16	1602.08	0.0683377	0.197737	0.345599	0.729644	0.938262	EPC1
ENSG00000146416.19	1488.85	0.0682582	0.181361	0.376367	0.706644	0.932298	AIG1
ENSG00000102531.16	7384.57	0.0680892	0.188153	0.361882	0.71744	0.935809	FNDC3A
ENSG00000187736.13	215.791	0.0679081	0.271588	0.250041	0.802556	0.95559	NHEJ1
ENSG00000134086.8	3594.02	0.0679077	0.180378	0.376475	0.706564	0.932297	VHL
ENSG00000182013.18	5644.86	0.0678921	0.164718	0.412171	0.680214	0.926596	PNMA8A
ENSG00000006451.8	4220.35	0.0678919	0.159591	0.425412	0.670536	0.925196	RALA
ENSG00000136381.13	5466.54	0.0678578	0.156813	0.432731	0.665211	0.92468	IREB2
ENSG00000167595.15	578.248	0.0678574	0.273573	0.248042	0.804102	0.955665	PROSER3
ENSG00000160867.15	107.174	0.0678258	0.341072	0.19886	0.842372	0.963596	FGFR4
ENSG00000087077.14	4159.19	0.0677948	0.225658	0.300432	0.763848	0.946937	TRIP6
ENSG00000196544.8	323.096	0.0677118	0.251032	0.269734	0.787365	0.952585	BORCS6
ENSG00000164944.12	4172.75	0.0677023	0.188503	0.359158	0.719477	0.93668	VIRMA
ENSG00000036054.13	3071.64	0.0676851	0.232372	0.29128	0.770837	0.948308	TBC1D23
ENSG00000168958.20	2847.78	0.0676714	0.164345	0.411764	0.680512	0.926596	MFF
ENSG00000165819.12	1647.48	0.0676477	0.18512	0.365427	0.714793	0.935455	METTL3
ENSG00000159079.19	181.546	0.0675774	0.268219	0.251949	0.801081	0.955402	CFAP298
ENSG00000213949.10	544.788	0.0675312	0.329722	0.204813	0.837719	0.963245	ITGA1
ENSG00000162889.11	5466.86	0.0674452	0.16656	0.404931	0.685528	0.927339	MAPKAPK2
ENSG00000128585.18	4526.19	0.0673464	0.174609	0.385698	0.69972	0.929346	MKLN1
ENSG00000101464.11	1350.41	0.0673394	0.194444	0.346317	0.729104	0.937957	PIGU
ENSG00000118046.16	4094.8	0.0672503	0.183611	0.366265	0.714167	0.935229	STK11
ENSG00000126934.14	5959.31	0.0672431	0.161762	0.415693	0.677635	0.926596	MAP2K2
ENSG00000137288.10	1982.62	0.0671758	0.209634	0.320444	0.748632	0.943175	UQCC2
ENSG00000138385.16	5563.61	0.0671494	0.192317	0.349159	0.72697	0.937498	SSB
ENSG00000198125.13	8.568	0.0670968	1.01068	0.0663881	0.947069	NA	MB
ENSG00000122299.12	3242.89	0.0670374	0.165343	0.405444	0.685151	0.927339	ZC3H7A
ENSG00000125354.24	2048.89	0.0670261	0.169355	0.395774	0.692272	0.928687	SEPTIN6
ENSG00000077147.16	9930.44	0.0670105	0.15468	0.43322	0.664855	0.92468	TM9SF3
ENSG00000184517.12	360.739	0.0669125	0.223276	0.299685	0.764417	0.947099	ZFP1
ENSG00000185049.16	1430.77	0.0668924	0.171235	0.390648	0.696058	0.929317	NELFA
ENSG00000164096.13	5211.07	0.0668579	0.197182	0.339066	0.73456	0.939343	C4orf3
ENSG00000122912.15	518.889	0.066761	0.205738	0.324495	0.745564	0.943175	SLC25A16
ENSG00000102393.14	1336.62	0.06656	0.19748	0.337047	0.736082	0.939343	GLA
ENSG00000119636.16	104.828	0.0665544	0.449802	0.147964	0.882371	0.9719	BBOF1
ENSG00000106415.13	2147.8	0.0665509	0.188633	0.352806	0.724234	0.93693	GLCCI1
ENSG00000109016.17	611.858	0.0664384	0.228046	0.291338	0.770793	0.948308	DHRS7B
ENSG00000138449.11	830.091	0.06642	0.209738	0.31668	0.751486	0.943175	SLC40A1
ENSG00000134717.18	3432.93	0.0663748	0.160796	0.412789	0.679761	0.926596	BTF3L4
ENSG00000104497.14	546.513	0.0663292	0.238526	0.27808	0.780951	0.950355	SNX16
ENSG00000161082.13	455.464	0.0663289	0.325666	0.203671	0.83861	0.963426	CELF5
ENSG00000143157.12	5305.04	0.0662111	0.164676	0.40207	0.687633	0.928174	POGK
ENSG00000009830.13	1792.8	0.0661046	0.171251	0.38601	0.699489	0.929346	POMT2
ENSG00000130382.9	5933.34	0.0660136	0.165928	0.397846	0.690744	0.928685	MLLT1
ENSG00000128203.7	628.6	0.066007	0.194552	0.339277	0.734401	0.939343	ASPHD2
ENSG00000106591.4	1792.84	0.0659831	0.177172	0.372425	0.709577	0.933225	MRPL32
ENSG00000197702.14	5726.27	0.0659579	0.204313	0.322828	0.746825	0.943175	PARVA
ENSG00000176171.11	2164.78	0.0659309	0.171478	0.384485	0.700619	0.929346	BNIP3
ENSG00000177034.17	1903.62	0.0658627	0.194189	0.339168	0.734483	0.939343	MTX3
ENSG00000130204.13	4295.4	0.0658278	0.233863	0.28148	0.778342	0.94993	TOMM40
ENSG00000185345.23	251.412	0.0658008	0.277207	0.237371	0.812369	0.958482	PRKN
ENSG00000103241.7	757.738	0.0657561	0.348817	0.188512	0.850475	0.964773	FOXF1
ENSG00000153975.10	561.308	0.0657349	0.215104	0.305596	0.759913	0.945796	ZUP1
ENSG00000196182.11	3092.14	0.0656749	0.190504	0.344743	0.730287	0.938474	STK40
ENSG00000170340.11	934.85	0.0656108	0.259322	0.253009	0.800261	0.955339	B3GNT2
ENSG00000130227.17	4750.15	0.0655285	0.162995	0.402028	0.687663	0.928174	XPO7
ENSG00000142655.13	1479.32	0.0654377	0.191315	0.342042	0.732319	0.939343	PEX14
ENSG00000178927.18	3271.16	0.0653591	0.160724	0.406653	0.684263	0.927339	CYBC1
ENSG00000185963.14	3206.84	0.0653366	0.163919	0.398591	0.690195	0.928484	BICD2
ENSG00000123213.23	2961.33	0.0653343	0.176811	0.369515	0.711744	0.933468	NLN
ENSG00000165802.23	5174.28	0.0653188	0.24699	0.26446	0.791426	0.952768	NSMF
ENSG00000277936.4	340.144	0.0653145	0.243123	0.268648	0.788201	0.952768	MRPL45
ENSG00000185985.11	7793.79	0.0651453	0.335573	0.194131	0.846073	0.964121	SLITRK2
ENSG00000146856.14	148.469	0.0650749	0.38986	0.166919	0.867434	0.968589	AGBL3
ENSG00000070061.16	2869.82	0.0650716	0.174681	0.372516	0.709509	0.933225	ELP1
ENSG00000100575.14	731.369	0.0650215	0.203058	0.320211	0.748808	0.943175	TIMM9
ENSG00000165997.5	3234.74	0.0649628	0.191427	0.33936	0.734338	0.939343	ARL5B
ENSG00000242802.9	1674.31	0.0649606	0.245541	0.264561	0.791348	0.952768	AP5Z1
ENSG00000112200.17	2324.37	0.0648713	0.168163	0.385764	0.699672	0.929346	ZNF451
ENSG00000166233.15	3878.12	0.0648295	0.171826	0.377298	0.705952	0.932038	ARIH1
ENSG00000232388.5	273.513	0.0647768	0.237787	0.272415	0.785303	0.951747	SMIM26
ENSG00000236287.8	2422.22	0.0647669	0.180511	0.358798	0.719746	0.93668	ZBED5
ENSG00000111144.10	3253.77	0.0647602	0.186556	0.347135	0.72849	0.937803	LTA4H
ENSG00000175354.20	978.505	0.0647515	0.201594	0.321198	0.748061	0.943175	PTPN2
ENSG00000159658.15	4971.68	0.0647095	0.194735	0.332295	0.739666	0.940668	EFCAB14
ENSG00000100242.15	7653.65	0.0646973	0.184242	0.351155	0.725472	0.937459	SUN2
ENSG00000196110.8	671.808	0.0646573	0.208279	0.310436	0.75623	0.944778	ZNF699
ENSG00000174903.16	9901.67	0.064603	0.187179	0.345141	0.729988	0.938295	RAB1B
ENSG00000227051.7	3536.68	0.0645946	0.197949	0.326319	0.744183	0.942754	C14orf132
ENSG00000100888.15	5327.11	0.0645612	0.161022	0.400947	0.688459	0.928174	CHD8
ENSG00000181523.13	1580.79	0.0645409	0.208157	0.310058	0.756516	0.944836	SGSH
ENSG00000182518.13	695.139	0.0645361	0.193025	0.334341	0.738122	0.940031	FAM104B
ENSG00000288597.1	26.2325	0.0645236	0.684953	0.0942015	0.924949	NA	RAB9B
ENSG00000019144.19	6373.89	0.0644675	0.285198	0.226045	0.821167	0.959766	PHLDB1
ENSG00000116786.13	4447.34	0.0644457	0.163047	0.395259	0.692652	0.928687	PLEKHM2
ENSG00000125629.15	1273.35	0.0644015	0.203635	0.316259	0.751806	0.943324	INSIG2
ENSG00000243317.8	5226.28	0.0643769	0.159704	0.403101	0.686874	0.927674	STMP1
ENSG00000189184.12	352.964	0.0643589	0.386916	0.166338	0.867891	0.968648	PCDH18
ENSG00000047648.23	717.081	0.0643576	0.295529	0.217771	0.827608	0.960297	ARHGAP6
ENSG00000005889.16	2737.45	0.064325	0.163948	0.39235	0.6948	0.929317	ZFX
ENSG00000117395.13	1899.23	0.0642399	0.204295	0.314446	0.753182	0.943993	EBNA1BP2
ENSG00000177082.13	1119.67	0.0642018	0.207026	0.310115	0.756473	0.944836	WDR73
ENSG00000179085.8	1538.04	0.0641779	0.205783	0.311872	0.755138	0.944343	DPM3
ENSG00000143198.13	1564.76	0.064122	0.190524	0.336557	0.736451	0.939343	MGST3
ENSG00000141428.17	451.342	0.0640619	0.230751	0.277624	0.781301	0.950355	C18orf21
ENSG00000176533.13	4172.2	0.0640572	0.311609	0.205569	0.837127	0.963101	GNG7
ENSG00000127418.15	7178.95	0.0640425	0.371206	0.172525	0.863025	0.967588	FGFRL1
ENSG00000140743.8	360.046	0.0640276	0.226828	0.282273	0.777734	0.949681	CDR2
ENSG00000119953.14	1213.25	0.0640145	0.183623	0.348619	0.727375	0.937576	SMNDC1
ENSG00000183826.18	1032.2	0.0640007	0.200915	0.318546	0.750071	0.943175	BTBD9
ENSG00000164751.15	1802.82	0.0639173	0.179067	0.356945	0.721133	0.936829	PEX2
ENSG00000167395.10	1517.8	0.063873	0.17015	0.375393	0.707368	0.932836	ZNF646
ENSG00000185043.12	1699.64	0.0638583	0.176101	0.362623	0.716887	0.935646	CIB1
ENSG00000156232.7	795.641	0.0638535	0.188493	0.338758	0.734792	0.939343	WHAMM
ENSG00000090971.5	2576.86	0.0638412	0.216902	0.294332	0.768504	0.947693	NAT14
ENSG00000159069.14	4620.98	0.0638016	0.191402	0.333338	0.738879	0.940475	FBXW5
ENSG00000142875.19	4399.6	0.0637296	0.171222	0.372203	0.709742	0.933241	PRKACB
ENSG00000139921.13	6814.19	0.0636957	0.188529	0.337856	0.735471	0.939343	TMX1
ENSG00000175283.8	1678.06	0.0636644	0.191813	0.331909	0.739958	0.940843	DOLK
ENSG00000171132.14	536.153	0.0636532	0.262584	0.242411	0.808462	0.957457	PRKCE
ENSG00000094841.14	938.91	0.0635497	0.191001	0.332719	0.739346	0.940668	UPRT
ENSG00000146085.8	2455.44	0.0635073	0.176604	0.359603	0.719144	0.93668	MMUT
ENSG00000006638.13	109.227	0.0634483	0.374624	0.169365	0.865509	0.968277	TBXA2R
ENSG00000185404.17	540.621	0.0633086	0.225792	0.280384	0.779183	0.94993	SP140L
ENSG00000128908.17	2101.85	0.0632828	0.173429	0.364892	0.715192	0.935455	INO80
ENSG00000128710.6	356.457	0.0632673	0.238377	0.265408	0.790695	0.952768	HOXD10
ENSG00000160993.4	996.435	0.06321	0.186224	0.33943	0.734286	0.939343	ALKBH4
ENSG00000198156.10	9.30345	0.0631518	0.981593	0.064336	0.948703	NA	NPIPB6
ENSG00000164970.15	3071.19	0.0631406	0.184528	0.342174	0.73222	0.939343	FAM219A
ENSG00000102753.10	4374.19	0.0631241	0.178702	0.353237	0.723911	0.936829	KPNA3
ENSG00000119402.18	5319.75	0.0630909	0.168357	0.374745	0.70785	0.932972	FBXW2
ENSG00000119574.13	934.839	0.0630871	0.185361	0.340347	0.733595	0.939343	ZBTB45
ENSG00000162227.8	972.417	0.0630478	0.184659	0.341429	0.732781	0.939343	TAF6L
ENSG00000130725.8	5147.03	0.0630335	0.22419	0.281162	0.778586	0.94993	UBE2M
ENSG00000154582.17	3187.28	0.0629388	0.235015	0.267808	0.788847	0.952768	ELOC
ENSG00000055211.14	2935.91	0.0629103	0.196806	0.319657	0.749229	0.943175	GINM1
ENSG00000278742.3	27.271	0.0628862	0.663792	0.0947378	0.924523	NA	LRRC37A
ENSG00000172115.9	10444.1	0.0628546	0.231699	0.271277	0.786178	0.951747	CYCS
ENSG00000006071.16	88.9919	0.0628348	0.399107	0.157438	0.874899	0.970654	ABCC8
ENSG00000138769.11	30.4259	0.0626555	0.651581	0.096159	0.923394	NA	CDKL2
ENSG00000110422.12	3907.45	0.0626127	0.163245	0.383551	0.701311	0.929636	HIPK3
ENSG00000128641.19	547.741	0.062535	0.342269	0.182707	0.855028	0.965616	MYO1B
ENSG00000111300.10	2050.08	0.0623782	0.189303	0.329516	0.741766	0.941543	NAA25
ENSG00000115234.11	6967.33	0.0623183	0.167522	0.372	0.709893	0.933241	SNX17
ENSG00000122863.6	10664	0.0622705	0.183633	0.339103	0.734532	0.939343	CHST3
ENSG00000088038.19	384.526	0.0622396	0.216162	0.28793	0.7734	0.948827	CNOT3
ENSG00000070759.17	58.2809	0.0622105	0.426693	0.145797	0.884082	0.9719	TESK2
ENSG00000078142.13	2064.95	0.0621414	0.213565	0.290972	0.771073	0.948461	PIK3C3
ENSG00000164849.10	100.433	0.0621192	0.432722	0.143554	0.885852	0.9719	GPR146
ENSG00000159214.13	260.551	0.0621029	0.27435	0.226364	0.820918	0.959666	CCDC24
ENSG00000117543.21	814.479	0.0619417	0.273603	0.226392	0.820896	0.959666	DPH5
ENSG00000135506.16	9745.64	0.0618847	0.193968	0.319045	0.749692	0.943175	OS9
ENSG00000129159.9	157.972	0.0616774	0.365296	0.168843	0.865921	0.968277	KCNC1
ENSG00000135119.15	651.834	0.0616147	0.302421	0.203738	0.838558	0.963426	RNFT2
ENSG00000120675.6	1377.74	0.0615944	0.199685	0.308457	0.757734	0.945358	DNAJC15
ENSG00000130590.14	423.652	0.0615382	0.257638	0.238855	0.811218	0.958409	SAMD10
ENSG00000099381.19	2268.11	0.0614518	0.171735	0.35783	0.72047	0.936771	SETD1A
ENSG00000100413.17	3152.94	0.0614433	0.165455	0.371361	0.710369	0.933449	POLR3H
ENSG00000011295.16	3292.15	0.0614301	0.169276	0.3629	0.71668	0.935646	TTC19
ENSG00000104381.14	587.124	0.061419	0.22377	0.274474	0.78372	0.95117	GDAP1
ENSG00000120159.13	1683.49	0.0613852	0.234945	0.261274	0.793881	0.953418	CAAP1
ENSG00000144048.10	702.624	0.0613845	0.240536	0.255199	0.79857	0.955056	DUSP11
ENSG00000185269.12	94.2255	0.0613685	0.42596	0.144071	0.885444	0.9719	NOTUM
ENSG00000165410.15	5843.05	0.0613339	0.18114	0.3386	0.734911	0.939343	CFL2
ENSG00000198492.16	4928	0.0613194	0.160453	0.382165	0.702339	0.930057	YTHDF2
ENSG00000119682.18	3885.36	0.0612171	0.160451	0.381532	0.702808	0.930296	AREL1
ENSG00000136273.13	855.477	0.0611938	0.23076	0.265184	0.790867	0.952768	HUS1
ENSG00000086062.13	4960.52	0.0610973	0.299954	0.203689	0.838597	0.963426	B4GALT1
ENSG00000158411.11	583.186	0.0607506	0.21356	0.284466	0.776054	0.948911	MITD1
ENSG00000115561.16	3506.28	0.0607089	0.201256	0.30165	0.762919	0.946937	CHMP3
ENSG00000171724.3	9181.28	0.0606462	0.186551	0.325092	0.745111	0.943175	VAT1L
ENSG00000288558.2	69.2709	0.0606457	0.423678	0.143141	0.886179	0.9719	DUS4L-BCAP29
ENSG00000196455.8	1756.54	0.0606196	0.168287	0.360215	0.718686	0.93668	PIK3R4
ENSG00000144426.19	644.977	0.0605495	0.195658	0.309466	0.756967	0.945126	NBEAL1
ENSG00000100325.15	2147.43	0.0604782	0.177447	0.340824	0.733236	0.939343	ASCC2
ENSG00000170921.15	5604.9	0.0604219	0.20257	0.298276	0.765492	0.947287	TANC2
ENSG00000188211.9	158.843	0.0602469	0.303871	0.198265	0.842838	0.963596	NCR3LG1
ENSG00000188636.4	6897.28	0.0602328	0.168178	0.358149	0.720232	0.93669	RTL6
ENSG00000146731.11	12870.4	0.0601639	0.219564	0.274015	0.784073	0.95124	CCT6A
ENSG00000011198.10	1078.46	0.060152	0.25503	0.235862	0.81354	0.958482	ABHD5
ENSG00000183527.12	1417.04	0.0600517	0.262642	0.228645	0.819145	0.959148	PSMG1
ENSG00000198265.12	2937.95	0.0600464	0.182521	0.328983	0.742169	0.941547	HELZ
ENSG00000065029.15	1227.2	0.0600269	0.213412	0.281272	0.778501	0.94993	ZNF76
ENSG00000205765.9	2470.3	0.0599861	0.172593	0.347558	0.728172	0.937726	C5orf51
ENSG00000174917.9	1123.24	0.0599615	0.191616	0.312925	0.754337	0.944044	MICOS13
ENSG00000108639.8	1463.35	0.0599535	0.213104	0.281335	0.778454	0.94993	SYNGR2
ENSG00000130348.11	799.209	0.0599162	0.187136	0.320174	0.748836	0.943175	QRSL1
ENSG00000065427.15	5009.16	0.0598497	0.175133	0.341738	0.732548	0.939343	KARS1
ENSG00000148362.11	1287.93	0.0598402	0.260019	0.230138	0.817984	0.958913	PAXX
ENSG00000124784.9	732.373	0.0597215	0.191406	0.312015	0.755029	0.944343	RIOK1
ENSG00000144810.16	20974.2	0.0596289	0.335062	0.177964	0.858751	0.966393	COL8A1
ENSG00000172915.19	1203.49	0.0596198	0.224746	0.265276	0.790797	0.952768	NBEA
ENSG00000165197.5	21.7638	0.0596158	0.755294	0.0789305	0.937088	NA	VEGFD
ENSG00000114450.11	4989.48	0.0595646	0.231789	0.256977	0.797196	0.954674	GNB4
ENSG00000183208.13	69.4187	0.059521	0.405174	0.146902	0.883209	0.9719	GDPGP1
ENSG00000011454.18	5589.53	0.0594739	0.170275	0.349281	0.726878	0.937498	RABGAP1
ENSG00000164880.16	7691.54	0.0594188	0.155591	0.381892	0.702541	0.93022	INTS1
ENSG00000127993.16	704.229	0.0594093	0.296525	0.200352	0.841206	0.963596	RBM48
ENSG00000123636.18	1817.98	0.0593849	0.247462	0.239976	0.810349	0.957862	BAZ2B
ENSG00000124198.10	2472.99	0.0592308	0.168888	0.35071	0.725806	0.937459	ARFGEF2
ENSG00000136897.8	1371.85	0.0592221	0.190385	0.311066	0.755751	0.944508	MRPL50
ENSG00000134107.5	5949.02	0.0591912	0.160472	0.368857	0.712235	0.933817	BHLHE40
ENSG00000163482.12	1103.15	0.0591862	0.310205	0.190797	0.848685	0.96451	STK36
ENSG00000162772.17	508.269	0.0591588	0.320622	0.184513	0.853611	0.965461	ATF3
ENSG00000169490.17	2672.76	0.059139	0.168919	0.350102	0.726262	0.937498	TM2D2
ENSG00000123992.20	2095.11	0.0590789	0.220119	0.268396	0.788395	0.952768	DNPEP
ENSG00000169136.12	1017.26	0.0590742	0.198296	0.297909	0.765773	0.947287	ATF5
ENSG00000156313.15	285.861	0.0589677	0.278133	0.212012	0.832097	0.961887	RPGR
ENSG00000163320.12	8721.58	0.0589232	0.167448	0.351889	0.724922	0.937278	CGGBP1
ENSG00000136378.15	785.145	0.0589103	0.272732	0.216001	0.828987	0.960897	ADAMTS7
ENSG00000020426.11	691.518	0.0588705	0.264571	0.222513	0.823914	0.96003	MNAT1
ENSG00000143314.12	1976.88	0.05873	0.205821	0.285345	0.77538	0.948911	MRPL24
ENSG00000083099.11	3020.5	0.0587185	0.204523	0.2871	0.774036	0.948827	LYRM2
ENSG00000112983.18	2146.31	0.0586647	0.187313	0.31319	0.754136	0.944014	BRD8
ENSG00000087365.16	14421.2	0.0586006	0.154635	0.378961	0.704717	0.931321	SF3B2
ENSG00000228741.2	6.77601	0.0585309	1.06771	0.054819	0.956283	NA	SPATA13
ENSG00000168916.16	5397.75	0.0584807	0.275549	0.212233	0.831925	0.961887	ZNF608
ENSG00000185250.16	111.158	0.0584476	0.418487	0.139664	0.888925	0.972025	PPIL6
ENSG00000060339.14	3331.07	0.0583745	0.177455	0.328953	0.742191	0.941547	CCAR1
ENSG00000152219.5	1444.44	0.0583286	0.182937	0.318846	0.749843	0.943175	ARL14EP
ENSG00000271303.2	66.3785	0.0582424	0.449509	0.129569	0.896907	0.974231	SRXN1
ENSG00000008283.16	577.401	0.0582291	0.283059	0.205713	0.837015	0.963101	CYB561
ENSG00000180667.11	808.369	0.0581969	0.210053	0.277058	0.781736	0.950461	YOD1
ENSG00000011105.14	7928.95	0.0581539	0.295962	0.196491	0.844226	0.963859	TSPAN9
ENSG00000138111.14	111.085	0.0581487	0.356849	0.162951	0.870557	0.96884	MFSD13A
ENSG00000110090.13	1834.05	0.0581226	0.316105	0.183871	0.854114	0.965551	CPT1A
ENSG00000119421.7	2235.37	0.0580783	0.185022	0.313898	0.753598	0.944014	NDUFA8
ENSG00000139263.12	1684	0.0580583	0.232136	0.250105	0.802506	0.95559	LRIG3
ENSG00000122482.21	3126.44	0.0580435	0.205167	0.282908	0.777247	0.949571	ZNF644
ENSG00000133275.16	5045.49	0.0580378	0.178135	0.325809	0.744569	0.942838	CSNK1G2
ENSG00000101751.11	1170.65	0.0579076	0.184972	0.313062	0.754234	0.944014	POLI
ENSG00000198380.13	3339.17	0.0577894	0.182055	0.317428	0.750919	0.943175	GFPT1
ENSG00000154814.14	491.808	0.0577719	0.214815	0.268938	0.787977	0.952768	OXNAD1
ENSG00000114670.14	303.412	0.0577474	0.324198	0.178124	0.858626	0.966393	NEK11
ENSG00000104164.12	3999.01	0.0577014	0.175136	0.329465	0.741804	0.941543	BLOC1S6
ENSG00000099942.13	6147.55	0.0576716	0.16897	0.341313	0.732868	0.939343	CRKL
ENSG00000088035.18	787.717	0.0575684	0.317648	0.181233	0.856184	0.966298	ALG6
ENSG00000136807.14	2870.48	0.0575577	0.171224	0.336155	0.736754	0.939343	CDK9
ENSG00000156110.15	1056.62	0.0575519	0.250893	0.229389	0.818567	0.959107	ADK
ENSG00000183718.5	710.728	0.0575159	0.30391	0.189253	0.849894	0.964773	TRIM52
ENSG00000206503.13	10832.4	0.0575126	0.288826	0.199125	0.842165	0.963596	HLA-A
ENSG00000142227.11	2233.45	0.0574191	0.254929	0.225236	0.821796	0.960025	EMP3
ENSG00000185946.16	264.664	0.0573607	0.248713	0.23063	0.817602	0.958913	RNPC3
ENSG00000129968.17	4067.82	0.0573515	0.163121	0.35159	0.725146	0.93739	ABHD17A
ENSG00000082014.17	2721.41	0.0573234	0.242879	0.236017	0.81342	0.958482	SMARCD3
ENSG00000135018.14	10208.1	0.0572765	0.169563	0.337788	0.735523	0.939343	UBQLN1
ENSG00000159917.17	336.201	0.0572194	0.268279	0.213283	0.831106	0.961887	ZNF235
ENSG00000174840.9	2037.21	0.0571128	0.190569	0.299696	0.764409	0.947099	PDE12
ENSG00000129675.16	4884.67	0.0571089	0.309723	0.184387	0.85371	0.965461	ARHGEF6
ENSG00000140104.14	293.917	0.0570972	0.379127	0.150602	0.88029	0.97142	CLBA1
ENSG00000107551.21	2242.72	0.0570874	0.314719	0.181391	0.85606	0.966298	RASSF4
ENSG00000106609.16	8309.36	0.0570323	0.169101	0.337267	0.735915	0.939343	TMEM248
ENSG00000167792.13	4769.01	0.0568524	0.161405	0.352234	0.724663	0.937176	NDUFV1
ENSG00000170142.12	4664.68	0.0567822	0.17743	0.320027	0.748948	0.943175	UBE2E1
ENSG00000143847.15	242.961	0.0566373	0.445789	0.12705	0.898901	0.97514	PPFIA4
ENSG00000145868.17	1966.63	0.0565941	0.197181	0.287016	0.7741	0.948827	FBXO38
ENSG00000009780.16	561.967	0.0565619	0.213422	0.265023	0.790991	0.952768	FAM76A
ENSG00000097007.19	9555.44	0.0565491	0.17166	0.329425	0.741834	0.941543	ABL1
ENSG00000095637.23	1663.17	0.0562602	0.172292	0.32654	0.744016	0.942754	SORBS1
ENSG00000185024.17	2112.68	0.0562498	0.168399	0.334026	0.73836	0.94013	BRF1
ENSG00000123191.16	375.431	0.0561794	0.241649	0.232483	0.816163	0.958482	ATP7B
ENSG00000040933.16	2122.68	0.0560641	0.177084	0.316596	0.75155	0.943175	INPP4A
ENSG00000132854.19	27.609	0.0560201	0.873571	0.0641277	0.948869	NA	KANK4
ENSG00000149084.13	3724.75	0.0560097	0.189383	0.295748	0.767422	0.947494	HSD17B12
ENSG00000102786.15	2153.11	0.0559808	0.169512	0.330246	0.741214	0.941322	INTS6
ENSG00000119787.14	2500.06	0.0558969	0.183062	0.305344	0.760104	0.945935	ATL2
ENSG00000155115.7	2039.64	0.0557351	0.23568	0.236486	0.813055	0.958482	GTF3C6
ENSG00000149480.7	7991.02	0.0556536	0.192932	0.288461	0.772994	0.948823	MTA2
ENSG00000158008.10	168.267	0.0555668	0.520094	0.10684	0.914916	0.980486	EXTL1
ENSG00000181610.13	2264.67	0.0555647	0.174759	0.317949	0.750523	0.943175	MRPS23
ENSG00000198858.10	1756.84	0.0554689	0.168799	0.328609	0.742451	0.941674	R3HDM4
ENSG00000161999.13	1797.4	0.0554143	0.186438	0.297227	0.766293	0.94743	JMJD8
ENSG00000156453.14	1249.2	0.0553562	0.3351	0.165193	0.868792	0.968648	PCDH1
ENSG00000163701.19	62.0345	0.0553168	0.412153	0.134214	0.893233	0.972582	IL17RE
ENSG00000123810.9	173.338	0.0553059	0.326198	0.169547	0.865366	0.968277	B9D2
ENSG00000155666.12	189.585	0.055304	0.283379	0.195159	0.845268	0.96395	KDM8
ENSG00000198791.12	5405.57	0.0553019	0.158806	0.348236	0.727663	0.937576	CNOT7
ENSG00000116857.17	5810.14	0.0552509	0.177306	0.311614	0.755334	0.944388	TMEM9
ENSG00000120656.13	842.528	0.0551962	0.183696	0.300477	0.763814	0.946937	TAF12
ENSG00000149212.12	32794.6	0.0551158	0.288299	0.191176	0.848388	0.96451	SESN3
ENSG00000185619.18	3222.73	0.0551113	0.179421	0.307162	0.75872	0.945664	PCGF3
ENSG00000177200.18	4131.27	0.0551063	0.160826	0.342646	0.731865	0.939343	CHD9
ENSG00000018189.13	5595.97	0.0549538	0.202465	0.271423	0.786065	0.951747	RUFY3
ENSG00000100207.21	43.29	0.0548951	0.500216	0.109743	0.912613	NA	TCF20
ENSG00000081913.14	4050.61	0.0548414	0.229747	0.238703	0.811336	0.958452	PHLPP1
ENSG00000115226.10	2080.78	0.0547617	0.225846	0.242473	0.808413	0.957457	FNDC4
ENSG00000108561.8	4003.59	0.0547475	0.225699	0.242568	0.80834	0.957457	C1QBP
ENSG00000196776.17	5963.64	0.0546338	0.157099	0.347766	0.728016	0.937726	CD47
ENSG00000056972.20	768.863	0.0544004	0.233694	0.232785	0.815929	0.958482	TRAF3IP2
ENSG00000138698.15	2054.64	0.0543831	0.238165	0.228342	0.81938	0.959148	RAP1GDS1
ENSG00000169957.10	2144.74	0.0542789	0.178292	0.304439	0.760794	0.946234	ZNF768
ENSG00000120860.11	871.199	0.0542569	0.190659	0.284575	0.775969	0.948911	WASHC3
ENSG00000054267.22	3152.09	0.0541817	0.181848	0.297951	0.765741	0.947287	ARID4B
ENSG00000158113.13	15.6336	0.0541346	0.882119	0.0613688	0.951065	NA	LRRC43
ENSG00000086504.18	2977.05	0.0539554	0.182234	0.296078	0.767171	0.947494	MRPL28
ENSG00000176148.16	663.94	0.053953	0.330268	0.163361	0.870234	0.96884	TCP11L1
ENSG00000125122.16	87.5993	0.0538997	0.359838	0.149789	0.880931	0.971581	LRRC29
ENSG00000037749.13	2792.27	0.0538628	0.176486	0.305196	0.760217	0.945974	MFAP3
ENSG00000176946.12	1874.61	0.0537776	0.186198	0.288819	0.77272	0.948781	THAP4
ENSG00000186094.17	7.10811	0.053759	1.06961	0.0502603	0.959915	NA	AGBL4
ENSG00000106211.10	11885.5	0.0536469	0.197589	0.271507	0.786001	0.951747	HSPB1
ENSG00000187091.14	1146.62	0.0536054	0.26981	0.198678	0.842514	0.963596	PLCD1
ENSG00000070087.14	14174.1	0.053512	0.171412	0.312183	0.754901	0.944343	PFN2
ENSG00000132185.18	474.038	0.0534026	0.482237	0.11074	0.911823	0.979902	FCRLA
ENSG00000167555.14	1307.81	0.0533633	0.241875	0.220623	0.825386	0.960297	ZNF528
ENSG00000168040.5	2687.86	0.0531198	0.191166	0.277873	0.78111	0.950355	FADD
ENSG00000240184.7	20227.7	0.0531127	0.191956	0.276692	0.782017	0.950523	PCDHGC3
ENSG00000126003.7	1785.68	0.053109	0.168119	0.315901	0.752078	0.943324	PLAGL2
ENSG00000213995.12	2532.67	0.0530864	0.199541	0.266042	0.790207	0.952768	NAXD
ENSG00000130449.6	3316.9	0.0530103	0.167348	0.316766	0.751421	0.943175	ZSWIM6
ENSG00000175606.11	1316.78	0.0530089	0.194034	0.273193	0.784705	0.951517	TMEM70
ENSG00000197696.10	306.638	0.0530038	0.281618	0.188212	0.850711	0.964773	NMB
ENSG00000234545.8	1051.27	0.052929	0.195048	0.271363	0.786111	0.951747	FAM133B
ENSG00000055163.20	4673.2	0.0528062	0.327781	0.161102	0.872013	0.969138	CYFIP2
ENSG00000164258.12	1553.94	0.0527699	0.194085	0.27189	0.785706	0.951747	NDUFS4
ENSG00000180089.6	31.8906	0.0527493	0.614482	0.0858435	0.931591	NA	TMEM86B
ENSG00000090061.17	2661.25	0.0527064	0.192086	0.27439	0.783785	0.95117	CCNK
ENSG00000142082.15	1193.18	0.0526444	0.207641	0.253536	0.799854	0.955339	SIRT3
ENSG00000132661.4	950.647	0.0523839	0.199338	0.26279	0.792713	0.952944	NXT1
ENSG00000115137.12	428.167	0.0523791	0.210397	0.248953	0.803397	0.95559	DNAJC27
ENSG00000172354.10	15453.7	0.0522851	0.185598	0.281712	0.778164	0.94993	GNB2
ENSG00000166295.9	3410.61	0.0522694	0.164919	0.316941	0.751288	0.943175	ANAPC16
ENSG00000158042.9	1876.06	0.0522603	0.231669	0.225582	0.821527	0.959813	MRPL17
ENSG00000168395.16	2100.19	0.0522551	0.184736	0.282863	0.777282	0.949571	ING5
ENSG00000143543.15	131.67	0.0522486	0.315778	0.16546	0.868582	0.968648	JTB
ENSG00000181638.20	465.634	0.0522328	0.217459	0.240197	0.810178	0.957857	ZFP41
ENSG00000136783.10	970.597	0.0521602	0.25956	0.200956	0.840733	0.963596	NIPSNAP3A
ENSG00000158864.13	5294.45	0.0521525	0.169582	0.307536	0.758435	0.945596	NDUFS2
ENSG00000183735.11	1798.37	0.0520999	0.214443	0.242954	0.808041	0.957248	TBK1
ENSG00000179912.20	1394.48	0.0520755	0.182536	0.285289	0.775423	0.948911	R3HDM2
ENSG00000124120.11	2176.16	0.0520449	0.16877	0.308377	0.757795	0.945358	TTPAL
ENSG00000143845.15	1173.1	0.0519585	0.193849	0.268036	0.788672	0.952768	ETNK2
ENSG00000183196.10	151.828	0.0519563	0.34499	0.150602	0.88029	0.97142	CHST6
ENSG00000244038.11	11724.6	0.0519461	0.158567	0.327597	0.743217	0.94224	DDOST
ENSG00000170425.4	860.264	0.051901	0.235699	0.220201	0.825715	0.960297	ADORA2B
ENSG00000124164.16	5750.16	0.0518471	0.166375	0.311627	0.755324	0.944388	VAPB
ENSG00000122218.16	13504.7	0.0517676	0.178568	0.289904	0.77189	0.948781	COPA
ENSG00000187778.14	3540.57	0.0517073	0.160704	0.321754	0.747639	0.943175	MCRS1
ENSG00000180884.10	168.104	0.0516976	0.29874	0.173052	0.86261	0.967467	ZNF792
ENSG00000185344.15	2000.06	0.0516826	0.167222	0.309066	0.757271	0.945305	ATP6V0A2
ENSG00000167978.17	16360.6	0.051673	0.165412	0.312389	0.754745	0.94431	SRRM2
ENSG00000183340.7	900.826	0.0516572	0.184202	0.280437	0.779142	0.94993	JRKL
ENSG00000127314.18	4996.46	0.0516144	0.212239	0.24319	0.807858	0.957248	RAP1B
ENSG00000204130.14	1504.55	0.0516106	0.174068	0.296497	0.766851	0.947494	RUFY2
ENSG00000055118.17	4444.66	0.0516022	0.16774	0.307632	0.758363	0.945596	KCNH2
ENSG00000107249.24	4426.23	0.0514211	0.205396	0.250352	0.802315	0.95559	GLIS3
ENSG00000101624.11	507.574	0.0513884	0.316897	0.162161	0.871179	0.96884	CEP76
ENSG00000047315.17	9285.16	0.0513139	0.163114	0.314589	0.753074	0.943993	POLR2B
ENSG00000173226.17	906.126	0.051217	0.203745	0.251379	0.801521	0.955402	IQCB1
ENSG00000068400.13	3193.24	0.051215	0.175851	0.29124	0.770868	0.948308	GRIPAP1
ENSG00000131779.11	944.677	0.0511459	0.203357	0.251508	0.801421	0.955402	PEX11B
ENSG00000185085.2	1285.85	0.0510567	0.177711	0.287302	0.773881	0.948827	INTS5
ENSG00000144744.17	3638.68	0.0510087	0.166105	0.307088	0.758777	0.945664	UBA3
ENSG00000159692.16	9136.86	0.0509611	0.172719	0.295053	0.767954	0.947494	CTBP1
ENSG00000111752.11	1660.79	0.0509204	0.178075	0.285949	0.774917	0.948911	PHC1
ENSG00000126249.8	81.0462	0.0507876	0.414158	0.122629	0.902401	0.976635	PDCD2L
ENSG00000117133.11	1528.38	0.0507673	0.196579	0.258254	0.796211	0.954368	RPF1
ENSG00000162999.13	251.602	0.0507473	0.254862	0.199117	0.842171	0.963596	DUSP19
ENSG00000234284.7	247.326	0.0507338	0.253884	0.19983	0.841613	0.963596	ZNF879
ENSG00000144909.8	1649.74	0.0506352	0.216399	0.23399	0.814993	0.958482	OSBPL11
ENSG00000154277.13	13559.1	0.0505727	0.181407	0.278781	0.780413	0.950226	UCHL1
ENSG00000104833.12	2854.33	0.050499	0.221185	0.228312	0.819404	0.959148	TUBB4A
ENSG00000163636.11	3746.85	0.0504986	0.169342	0.298206	0.765546	0.947287	PSMD6
ENSG00000168769.14	1749.9	0.0504926	0.191506	0.26366	0.792042	0.952825	TET2
ENSG00000007520.4	2196.82	0.0504718	0.174802	0.288737	0.772783	0.948781	TSR3
ENSG00000145293.16	3943.68	0.0504296	0.218132	0.231188	0.817168	0.958803	ENOPH1
ENSG00000135912.11	1192.51	0.0502791	0.251312	0.200067	0.841428	0.963596	TTLL4
ENSG00000128891.16	521.052	0.0502631	0.225431	0.222964	0.823563	0.96003	CCDC32
ENSG00000119661.15	1096.87	0.0502193	0.188532	0.26637	0.789955	0.952768	DNAL1
ENSG00000105618.14	21.3241	0.0501534	0.713442	0.0702979	0.943957	NA	PRPF31
ENSG00000121864.10	1833.3	0.0501307	0.170782	0.293535	0.769113	0.947932	ZNF639
ENSG00000116741.8	408.714	0.0500658	0.30898	0.162036	0.871278	0.96884	RGS2
ENSG00000150991.15	16421.4	0.0500194	0.160363	0.311913	0.755107	0.944343	UBC
ENSG00000100099.21	2071.52	0.0500176	0.214833	0.23282	0.815901	0.958482	HPS4
ENSG00000160213.9	2340.43	0.0499848	0.181588	0.275266	0.783112	0.950771	CSTB
ENSG00000105568.18	16829.8	0.0499595	0.156902	0.318412	0.750173	0.943175	PPP2R1A
ENSG00000162384.14	1746.71	0.0499575	0.167885	0.297569	0.766032	0.947385	CZIB
ENSG00000168944.17	1188.31	0.0499573	0.222329	0.2247	0.822212	0.96003	CEP120
ENSG00000167377.18	51.9626	0.049856	0.461404	0.108053	0.913954	0.980151	ZNF23
ENSG00000143079.15	3046.69	0.0497529	0.182399	0.272769	0.785031	0.951747	CTTNBP2NL
ENSG00000105146.13	34.1478	0.0497399	0.569336	0.0873647	0.930382	NA	AURKC
ENSG00000108179.14	2234.3	0.0497369	0.228834	0.21735	0.827936	0.960297	PPIF
ENSG00000163517.15	775.054	0.0496497	0.198007	0.250748	0.802009	0.95559	HDAC11
ENSG00000162961.14	1586.62	0.0494967	0.170469	0.290356	0.771544	0.948645	DPY30
ENSG00000184436.12	1542.94	0.0492815	0.210184	0.234469	0.814621	0.958482	THAP7
ENSG00000107758.16	2351.23	0.0492584	0.225646	0.218299	0.827196	0.960297	PPP3CB
ENSG00000133393.13	192.818	0.0492455	0.299873	0.164221	0.869557	0.96884	CEP20
ENSG00000078369.18	30922.4	0.0491694	0.210774	0.23328	0.815544	0.958482	GNB1
ENSG00000033011.14	903.074	0.0490811	0.185867	0.264065	0.79173	0.952768	ALG1
ENSG00000169217.9	5295.41	0.0490807	0.168412	0.291432	0.770721	0.948308	CD2BP2
ENSG00000087157.19	1408.82	0.0490751	0.187389	0.261889	0.793407	0.95303	PGS1
ENSG00000181315.11	825.472	0.0489851	0.246133	0.199019	0.842248	0.963596	ZNF322
ENSG00000144029.12	2029.96	0.0489343	0.174462	0.280486	0.779105	0.94993	MRPS5
ENSG00000169231.13	1570.24	0.0488992	0.295035	0.16574	0.868361	0.968648	THBS3
ENSG00000140374.16	3981.23	0.0488914	0.189019	0.258658	0.795899	0.954358	ETFA
ENSG00000162241.13	336.78	0.0488573	0.280437	0.174219	0.861693	0.967467	SLC25A45
ENSG00000106443.17	4339.21	0.0488185	0.174428	0.279878	0.779571	0.94993	PHF14
ENSG00000168522.13	1733.67	0.0487983	0.176383	0.276661	0.782041	0.950523	FNTA
ENSG00000105171.10	1374.8	0.0487358	0.188198	0.258961	0.795666	0.954358	POP4
ENSG00000168924.15	3071.31	0.0487293	0.197304	0.246976	0.804927	0.95606	LETM1
ENSG00000092531.10	2118.83	0.0486303	0.185267	0.262487	0.792946	0.952986	SNAP23
ENSG00000179151.13	2316.66	0.048608	0.188042	0.258495	0.796025	0.954358	EDC3
ENSG00000095261.14	2252.66	0.0485954	0.182515	0.266254	0.790044	0.952768	PSMD5
ENSG00000167842.16	1291.67	0.0485493	0.17638	0.275254	0.783121	0.950771	MIS12
ENSG00000141431.13	32.8344	0.0485103	0.592029	0.0819391	0.934695	NA	ASXL3
ENSG00000102103.17	2741.11	0.0484534	0.196421	0.246681	0.805155	0.95606	PQBP1
ENSG00000100364.19	3112.42	0.0484259	0.167654	0.288844	0.772701	0.948781	KIAA0930
ENSG00000123119.12	20.2576	0.0483795	0.814003	0.0594341	0.952606	NA	NECAB1
ENSG00000158691.15	855.672	0.0483689	0.215236	0.224725	0.822193	0.96003	ZSCAN12
ENSG00000130177.16	3064.82	0.0482605	0.169799	0.284221	0.776241	0.948911	CDC16
ENSG00000155085.16	200.792	0.0482441	0.295048	0.163513	0.870115	0.96884	AK9
ENSG00000169684.13	358.676	0.0481935	0.429402	0.112234	0.910638	0.979902	CHRNA5
ENSG00000136521.13	1151.87	0.0481505	0.183269	0.262731	0.792758	0.952944	NDUFB5
ENSG00000084070.12	2251.37	0.0481107	0.201063	0.239281	0.810887	0.958211	SMAP2
ENSG00000035862.12	30478.1	0.0481098	0.190141	0.253021	0.800252	0.955339	TIMP2
ENSG00000123600.21	588.458	0.0481013	0.205211	0.234399	0.814675	0.958482	METTL8
ENSG00000135999.12	2046.91	0.0480958	0.205746	0.233763	0.815169	0.958482	EPC2
ENSG00000186376.15	1010.95	0.0480367	0.268453	0.178939	0.857986	0.966366	ZNF75D
ENSG00000151366.13	660.103	0.0479948	0.217081	0.221092	0.825021	0.960297	NDUFC2
ENSG00000197448.14	2717.84	0.0479208	0.182573	0.262475	0.792955	0.952986	GSTK1
ENSG00000106948.17	648.451	0.0477955	0.203191	0.235224	0.814035	0.958482	AKNA
ENSG00000151640.13	3474.37	0.0477774	0.203936	0.234277	0.81477	0.958482	DPYSL4
ENSG00000166225.9	2373.64	0.0477557	0.172868	0.276256	0.782352	0.950523	FRS2
ENSG00000115884.11	5656.62	0.0477101	0.452924	0.105338	0.916108	0.98076	SDC1
ENSG00000160404.18	438.847	0.0476821	0.252163	0.189092	0.85002	0.964773	TOR2A
ENSG00000124275.15	1476.56	0.047572	0.182471	0.26071	0.794316	0.953746	MTRR
ENSG00000085832.17	3788.04	0.0475122	0.171265	0.27742	0.781458	0.950355	EPS15
ENSG00000184178.16	1724.97	0.0475046	0.274481	0.17307	0.862596	0.967467	SCFD2
ENSG00000034677.13	6835.17	0.0473718	0.208981	0.22668	0.820673	0.95957	RNF19A
ENSG00000134490.14	427.101	0.0473665	0.21954	0.215754	0.82918	0.961026	TMEM241
ENSG00000109911.19	1106.43	0.0473476	0.178163	0.265754	0.790428	0.952768	ELP4
ENSG00000091542.9	7074.02	0.0472296	0.167105	0.282635	0.777457	0.949571	ALKBH5
ENSG00000087302.9	3844.32	0.0471847	0.204038	0.231254	0.817118	0.958803	RTRAF
ENSG00000137076.21	12515.3	0.0471836	0.159577	0.29568	0.767475	0.947494	TLN1
ENSG00000103005.12	1742.32	0.0471074	0.250901	0.187753	0.85107	0.964773	USB1
ENSG00000079332.15	4493.33	0.0470011	0.186651	0.251813	0.801185	0.955402	SAR1A
ENSG00000132881.12	248.978	0.0469083	0.251569	0.186463	0.852082	0.965119	CPLANE2
ENSG00000116809.12	1679.18	0.046898	0.213636	0.219522	0.826243	0.960297	ZBTB17
ENSG00000163281.12	920.662	0.046827	0.200823	0.233175	0.815625	0.958482	GNPDA2
ENSG00000042286.15	407.633	0.0467632	0.279711	0.167184	0.867225	0.968589	AIFM2
ENSG00000184384.14	4847.12	0.0466773	0.192055	0.243041	0.807974	0.957248	MAML2
ENSG00000069849.11	6351.91	0.0466241	0.211555	0.220388	0.825569	0.960297	ATP1B3
ENSG00000105737.9	1526.28	0.0464399	0.201467	0.230508	0.817697	0.958913	GRIK5
ENSG00000110344.10	3381.52	0.046428	0.165919	0.279824	0.779613	0.94993	UBE4A
ENSG00000104133.16	3225.38	0.0464151	0.166856	0.278174	0.780879	0.950355	SPG11
ENSG00000144401.14	563.743	0.0463958	0.235077	0.197364	0.843542	0.963596	METTL21A
ENSG00000103342.13	8150.89	0.0463174	0.160336	0.288877	0.772675	0.948781	GSPT1
ENSG00000144746.7	8907.36	0.0462234	0.227147	0.203495	0.838748	0.963489	ARL6IP5
ENSG00000118690.13	62.7603	0.0462111	0.405955	0.113833	0.90937	0.979507	ARMC2
ENSG00000143493.13	2041.78	0.0462012	0.180704	0.255673	0.798203	0.954931	INTS7
ENSG00000171365.17	694.072	0.0461696	0.297019	0.155443	0.876472	0.970737	CLCN5
ENSG00000155016.18	1082.93	0.0461527	0.22272	0.207223	0.835836	0.962707	CYP2U1
ENSG00000163428.4	4016.44	0.0460866	0.169298	0.272222	0.785451	0.951747	LRRC58
ENSG00000158806.14	25.0159	0.0460297	0.729289	0.0631158	0.949674	NA	NPM2
ENSG00000197694.18	18799.3	0.045966	0.201529	0.228086	0.81958	0.959148	SPTAN1
ENSG00000116791.14	2897.95	0.0459598	0.166748	0.275624	0.782837	0.950771	CRYZ
ENSG00000197056.11	696.362	0.0459363	0.213797	0.214859	0.829877	0.961361	ZMYM1
ENSG00000022277.13	3884	0.0459103	0.173151	0.265146	0.790897	0.952768	RTF2
ENSG00000176978.14	2740.03	0.0458053	0.296167	0.15466	0.877089	0.971072	DPP7
ENSG00000140854.13	1272.55	0.0456883	0.221878	0.205916	0.836856	0.963101	KATNB1
ENSG00000160908.15	735.124	0.0456061	0.216119	0.211023	0.832869	0.961887	ZNF394
ENSG00000121741.17	4074.73	0.0455686	0.212948	0.213989	0.830556	0.96168	ZMYM2
ENSG00000132388.13	3748.8	0.0455559	0.160274	0.284237	0.776228	0.948911	UBE2G1
ENSG00000122085.17	1306.59	0.0455474	0.215939	0.210927	0.832944	0.961887	MTERF4
ENSG00000172201.12	6883.02	0.0455472	0.233999	0.194647	0.845669	0.964012	ID4
ENSG00000122707.12	1241.69	0.045515	0.188819	0.241051	0.809516	0.957743	RECK
ENSG00000070785.17	1149.29	0.0453078	0.25806	0.175571	0.860631	0.967215	EIF2B3
ENSG00000100823.12	7433	0.0452282	0.170002	0.266046	0.790204	0.952768	APEX1
ENSG00000253251.3	110.126	0.0451342	0.332001	0.135946	0.891864	0.9721	SHLD3
ENSG00000127452.9	1015.19	0.0450771	0.182742	0.246671	0.805163	0.95606	FBXL12
ENSG00000102312.24	1123.66	0.0450525	0.240245	0.187527	0.851247	0.964773	PORCN
ENSG00000174804.4	337.171	0.0450462	0.240801	0.187068	0.851607	0.964928	FZD4
ENSG00000165185.15	2205.11	0.0450231	0.197242	0.228263	0.819442	0.959148	KIAA1958
ENSG00000078140.14	5018.3	0.0450218	0.195818	0.229917	0.818156	0.958913	UBE2K
ENSG00000262860.5	79.2869	0.0450158	0.378183	0.119032	0.90525	0.977658	LSM14A
ENSG00000166275.16	504.115	0.0449709	0.249425	0.180299	0.856918	0.966366	BORCS7
ENSG00000167280.17	1031	0.0449173	0.203918	0.220271	0.82566	0.960297	ENGASE
ENSG00000148516.23	3853.35	0.0448286	0.270771	0.165559	0.868504	0.968648	ZEB1
ENSG00000157613.11	139.125	0.0448075	0.546192	0.0820361	0.934618	0.986425	CREB3L1
ENSG00000142687.18	6314.37	0.0447002	0.159591	0.280092	0.779407	0.94993	KIAA0319L
ENSG00000284454.2	19.6469	0.0446292	0.838715	0.0532113	0.957564	NA	NPIPB3
ENSG00000126460.11	18.2053	0.0445838	0.73687	0.0605043	0.951754	NA	PRRG2
ENSG00000143164.15	3163.92	0.0445546	0.189968	0.234537	0.814568	0.958482	DCAF6
ENSG00000182670.13	21065	0.0444879	0.177757	0.250274	0.802375	0.95559	TTC3
ENSG00000241468.8	1206.37	0.0444694	0.195208	0.227806	0.819797	0.959213	ATP5MF
ENSG00000196683.11	3499.85	0.0444073	0.173704	0.25565	0.798221	0.954931	TOMM7
ENSG00000258366.10	27.1204	0.0441245	0.664712	0.0663813	0.947074	NA	RTEL1
ENSG00000089220.5	13749.1	0.0441228	0.181337	0.243319	0.807758	0.957248	PEBP1
ENSG00000179091.5	5681.25	0.0440113	0.200826	0.219152	0.826532	0.960297	CYC1
ENSG00000176715.17	758.012	0.0440015	0.225474	0.195151	0.845275	0.96395	ACSF3
ENSG00000160075.12	5117.43	0.0439706	0.177403	0.247857	0.804245	0.955731	SSU72
ENSG00000088727.14	125.948	0.0439105	0.321423	0.136613	0.891337	0.9721	KIF9
ENSG00000136868.11	4277	0.0438223	0.162031	0.270456	0.786809	0.952109	SLC31A1
ENSG00000166548.17	1186.96	0.0437977	0.194859	0.224766	0.822161	0.96003	TK2
ENSG00000129460.16	1105.1	0.0437963	0.177821	0.246294	0.805455	0.956107	NGDN
ENSG00000079950.14	1407.68	0.0437652	0.185504	0.235926	0.81349	0.958482	STX7
ENSG00000135932.11	3902.34	0.043747	0.160076	0.273289	0.784631	0.951517	CAB39
ENSG00000214517.10	3250.15	0.0436972	0.187817	0.232658	0.816027	0.958482	PPME1
ENSG00000185608.9	1178.68	0.0436207	0.219657	0.198586	0.842587	0.963596	MRPL40
ENSG00000151883.19	890.716	0.043572	0.243785	0.178731	0.858149	0.966393	PARP8
ENSG00000178538.10	156.066	0.0435099	0.369372	0.117795	0.90623	0.978144	CA8
ENSG00000107404.20	2896.37	0.0434269	0.175596	0.247312	0.804667	0.95606	DVL1
ENSG00000197978.9	75.3436	0.0434095	0.421814	0.102911	0.918033	0.981056	GOLGA6L9
ENSG00000124214.21	7566.86	0.0433732	0.175575	0.247035	0.804881	0.95606	STAU1
ENSG00000187713.7	2494.54	0.0433727	0.171431	0.253003	0.800266	0.955339	TMEM203
ENSG00000221886.4	438.348	0.0433658	0.260563	0.166431	0.867818	0.968648	ZBED8
ENSG00000138685.17	2106.08	0.0433449	0.293165	0.147851	0.88246	0.9719	FGF2
ENSG00000178764.8	1641.37	0.0432784	0.245079	0.17659	0.85983	0.966868	ZHX2
ENSG00000127220.6	873.032	0.0431781	0.193725	0.222884	0.823626	0.96003	ABHD8
ENSG00000204856.12	424.21	0.0431469	0.250953	0.171932	0.863491	0.967843	FAM216A
ENSG00000155066.16	30.6314	0.0430171	0.627557	0.068547	0.94535	NA	PROM2
ENSG00000033800.14	2053.07	0.0428932	0.169496	0.253064	0.800219	0.955339	PIAS1
ENSG00000173110.8	53.4899	0.0428611	0.585254	0.0732351	0.941619	0.986951	HSPA6
ENSG00000143742.14	14042.6	0.0427014	0.164211	0.26004	0.794833	0.954203	SRP9
ENSG00000182919.15	681.381	0.0426555	0.243494	0.175181	0.860937	0.967282	C11orf54
ENSG00000176383.9	47.2815	0.0426151	0.535913	0.0795186	0.93662	NA	B3GNT4
ENSG00000145730.21	10246.7	0.0425715	0.224191	0.18989	0.849396	0.964773	PAM
ENSG00000122390.19	2274.06	0.0424943	0.170665	0.248992	0.803367	0.95559	NAA60
ENSG00000178252.18	10510.6	0.0424779	0.183732	0.231195	0.817163	0.958803	WDR6
ENSG00000173327.8	3972.41	0.0423345	0.180098	0.235063	0.81416	0.958482	MAP3K11
ENSG00000169689.15	1906.46	0.0421517	0.213307	0.197611	0.843349	0.963596	CENPX
ENSG00000168936.11	3718.67	0.0419699	0.188471	0.222686	0.82378	0.96003	TMEM129
ENSG00000174197.17	2285.72	0.0419472	0.196091	0.213917	0.830612	0.96168	MGA
ENSG00000173638.19	1144.14	0.0419265	0.223706	0.187418	0.851333	0.964773	SLC19A1
ENSG00000087088.20	4420.44	0.0419061	0.295288	0.141916	0.887146	0.9719	BAX
ENSG00000130706.13	4393.27	0.0418837	0.205469	0.203844	0.838475	0.963426	ADRM1
ENSG00000156469.9	692.472	0.0418653	0.215078	0.194652	0.845666	0.964012	MTERF3
ENSG00000150753.12	10505.6	0.0418561	0.224925	0.186089	0.852375	0.965304	CCT5
ENSG00000166689.16	1610.53	0.0418433	0.317779	0.131674	0.895242	0.973959	PLEKHA7
ENSG00000110696.10	9363.34	0.0417054	0.155832	0.26763	0.788984	0.952768	C11orf58
ENSG00000141642.9	303.674	0.0416734	0.243824	0.170916	0.86429	0.968277	ELAC1
ENSG00000089053.13	4373.39	0.0416702	0.163549	0.254787	0.798888	0.955146	ANAPC5
ENSG00000063241.8	1835.31	0.0416411	0.169308	0.245949	0.805721	0.956327	ISOC2
ENSG00000167522.16	5876.92	0.0416326	0.164914	0.25245	0.800694	0.955402	ANKRD11
ENSG00000125846.16	639.297	0.0415841	0.219427	0.189512	0.849691	0.964773	ZNF133
ENSG00000141429.14	5199.98	0.0415677	0.165516	0.251141	0.801705	0.955508	GALNT1
ENSG00000143740.15	2686.78	0.0415511	0.167522	0.248034	0.804108	0.955665	SNAP47
ENSG00000163608.15	2177.6	0.0415507	0.172744	0.240533	0.809917	0.957833	NEPRO
ENSG00000007237.19	1378.44	0.04155	0.397008	0.104658	0.916647	0.98076	GAS7
ENSG00000135951.16	110.233	0.0415238	0.364696	0.113858	0.90935	0.979507	TSGA10
ENSG00000160584.17	3179.23	0.0415145	0.192107	0.216101	0.828909	0.960897	SIK3
ENSG00000163155.12	519.958	0.041457	0.220885	0.187686	0.851123	0.964773	LYSMD1
ENSG00000143514.17	3516.04	0.0414281	0.161693	0.256214	0.797785	0.9547	TP53BP2
ENSG00000120685.20	2139.67	0.0414137	0.198576	0.208554	0.834797	0.962328	PROSER1
ENSG00000232119.8	1184.59	0.0412253	0.182537	0.225846	0.821321	0.959813	MCTS1
ENSG00000272886.6	2097.82	0.0411904	0.17764	0.231875	0.816635	0.958803	DCP1A
ENSG00000162924.15	274.651	0.0411529	0.278481	0.147776	0.882519	0.9719	REL
ENSG00000198961.10	17366.1	0.0410451	0.188371	0.217894	0.827511	0.960297	PJA2
ENSG00000162341.18	269.53	0.0409943	0.289496	0.141606	0.887391	0.9719	TPCN2
ENSG00000144451.19	864.56	0.0408479	0.213831	0.191029	0.848503	0.96451	SPAG16
ENSG00000095951.17	723.914	0.0408022	0.200972	0.203024	0.839116	0.963555	HIVEP1
ENSG00000138399.18	694.428	0.0408014	0.200671	0.203325	0.838881	0.963548	FASTKD1
ENSG00000115694.15	4680.56	0.0407136	0.159176	0.255777	0.798123	0.954931	STK25
ENSG00000005810.19	2841.43	0.0406686	0.161395	0.251982	0.801055	0.955402	MYCBP2
ENSG00000101871.16	5905.87	0.0405696	0.250893	0.161701	0.871541	0.968845	MID1
ENSG00000101745.17	2210.56	0.0405629	0.186997	0.216917	0.828273	0.960353	ANKRD12
ENSG00000197050.11	711.662	0.0405306	0.257053	0.157674	0.874714	0.970654	ZNF420
ENSG00000033178.13	3693.59	0.0404331	0.182072	0.222072	0.824258	0.960044	UBA6
ENSG00000103061.13	1129.65	0.0403839	0.181425	0.222593	0.823852	0.96003	SLC7A6OS
ENSG00000263002.8	594.07	0.0402373	0.219639	0.183198	0.854643	0.965551	ZNF234
ENSG00000138757.15	10311	0.0401549	0.171837	0.23368	0.815234	0.958482	G3BP2
ENSG00000102409.10	3079.92	0.0401452	0.20879	0.192276	0.847526	0.964423	BEX4
ENSG00000147123.11	3320.92	0.0401356	0.164581	0.243866	0.807335	0.957248	NDUFB11
ENSG00000154359.13	100.343	0.0401078	0.339836	0.118021	0.906051	0.978054	LONRF1
ENSG00000105552.15	1112.25	0.0400519	0.247382	0.161903	0.871382	0.96884	BCAT2
ENSG00000162735.19	2305.54	0.0400025	0.175174	0.228359	0.819368	0.959148	PEX19
ENSG00000166454.10	3999.81	0.0399508	0.19297	0.207031	0.835986	0.962707	ATMIN
ENSG00000142892.15	1834.16	0.0399442	0.208735	0.191364	0.848241	0.96451	PIGK
ENSG00000112701.18	3494.93	0.0398719	0.176271	0.226197	0.821049	0.959723	SENP6
ENSG00000160131.14	5296.08	0.0398543	0.167909	0.237356	0.81238	0.958482	VMA21
ENSG00000184508.12	485.455	0.0398504	0.229502	0.173638	0.86215	0.967467	HDDC3
ENSG00000114054.14	3968.72	0.0396233	0.166433	0.238074	0.811824	0.958482	PCCB
ENSG00000147364.17	1046.73	0.0394857	0.220658	0.178945	0.857981	0.966366	FBXO25
ENSG00000178573.7	3163.08	0.0394159	0.302967	0.1301	0.896488	0.974055	MAF
ENSG00000183579.16	1569.63	0.0393884	0.180402	0.218337	0.827166	0.960297	ZNRF3
ENSG00000126456.16	2174.76	0.0393163	0.198223	0.198344	0.842776	0.963596	IRF3
ENSG00000135678.12	1212.31	0.039275	0.342522	0.114664	0.908711	0.979476	CPM
ENSG00000104852.15	10090	0.0392344	0.173867	0.225658	0.821467	0.959813	SNRNP70
ENSG00000198382.9	1175.63	0.0391481	0.176719	0.221528	0.824681	0.960297	UVRAG
ENSG00000146648.20	27249.5	0.0391436	0.358118	0.109304	0.912962	0.980151	EGFR
ENSG00000110851.12	1854.27	0.0391339	0.171372	0.228357	0.819369	0.959148	PRDM4
ENSG00000099917.17	3760.28	0.0390881	0.168633	0.231794	0.816698	0.958803	MED15
ENSG00000142599.19	8922.75	0.0390621	0.183353	0.213043	0.831294	0.961887	RERE
ENSG00000117505.13	3289.24	0.0390573	0.16791	0.232608	0.816065	0.958482	DR1
ENSG00000262814.8	241.784	0.0389349	0.252677	0.154089	0.877539	0.971205	MRPL12
ENSG00000106012.18	1195.25	0.0389298	0.257648	0.151096	0.8799	0.97142	IQCE
ENSG00000109756.9	2415.82	0.038885	0.218796	0.177723	0.858941	0.966513	RAPGEF2
ENSG00000113719.16	8508.52	0.038838	0.175511	0.221286	0.82487	0.960297	ERGIC1
ENSG00000112305.15	1584.02	0.0387601	0.177553	0.218301	0.827195	0.960297	SMAP1
ENSG00000271605.6	51.0057	0.0387346	0.583651	0.0663659	0.947086	0.987941	MILR1
ENSG00000143156.14	874.373	0.0386943	0.194303	0.199145	0.84215	0.963596	NME7
ENSG00000140943.17	6536.43	0.0386842	0.17292	0.223711	0.822982	0.96003	MBTPS1
ENSG00000113141.18	3332.57	0.0386217	0.171945	0.224616	0.822278	0.96003	IK
ENSG00000130202.10	6601.81	0.0384361	0.169345	0.22697	0.820447	0.959494	NECTIN2
ENSG00000160218.13	1308.85	0.0383682	0.186288	0.205962	0.836821	0.963101	TRAPPC10
ENSG00000083817.9	456.965	0.0383312	0.245259	0.156289	0.875805	0.970737	ZNF416
ENSG00000162664.17	2022.74	0.0382666	0.177455	0.215641	0.829268	0.961033	ZNF326
ENSG00000108599.15	1445.6	0.0382329	0.171378	0.223091	0.823464	0.96003	AKAP10
ENSG00000050393.11	2358.62	0.0381198	0.258584	0.147418	0.882802	0.9719	MCUR1
ENSG00000135828.11	697.566	0.0381119	0.234606	0.162451	0.870951	0.96884	RNASEL
ENSG00000145833.16	4049.85	0.0380659	0.20616	0.184642	0.85351	0.965461	DDX46
ENSG00000141551.14	10938.5	0.0380275	0.184001	0.206671	0.836267	0.962707	CSNK1D
ENSG00000134152.11	1269.28	0.0379859	0.187485	0.202608	0.839442	0.963555	KATNBL1
ENSG00000100360.15	1047.28	0.0379823	0.201223	0.188757	0.850283	0.964773	IFT27
ENSG00000086666.19	5376.68	0.0379372	0.173207	0.219028	0.826628	0.960297	ZFAND6
ENSG00000102221.14	1236.72	0.0379022	0.246623	0.153685	0.877858	0.971275	JADE3
ENSG00000167397.15	113.216	0.0378795	0.374648	0.101107	0.919466	0.981458	VKORC1
ENSG00000176022.7	3130.2	0.0377789	0.207987	0.18164	0.855865	0.966191	B3GALT6
ENSG00000127022.16	1252.15	0.0377571	0.187678	0.20118	0.840558	0.963596	CANX
ENSG00000182149.21	5706.23	0.0376786	0.168569	0.223521	0.82313	0.96003	IST1
ENSG00000172005.11	54.1839	0.0376422	0.5305	0.0709561	0.943433	0.987113	MAL
ENSG00000026508.20	30138.6	0.0376158	0.299759	0.125487	0.900138	0.975592	CD44
ENSG00000120509.11	3097.44	0.0375458	0.175136	0.214381	0.83025	0.961604	PDZD11
ENSG00000109686.19	4022.86	0.0374389	0.176789	0.211772	0.832285	0.961887	SH3D19
ENSG00000113522.14	132.257	0.0373521	0.315901	0.11824	0.905878	0.978054	RAD50
ENSG00000163138.19	600.006	0.0372756	0.207499	0.179642	0.857433	0.966366	PACRGL
ENSG00000126773.13	3822.02	0.0372432	0.178914	0.208162	0.835102	0.962398	PCNX4
ENSG00000120451.11	4907.15	0.0371772	0.157713	0.235727	0.813644	0.958482	SNX19
ENSG00000188368.11	102.794	0.0369799	0.338366	0.10929	0.912973	0.980151	PRR19
ENSG00000137673.9	2530.29	0.036886	0.346254	0.106529	0.915163	0.980536	MMP7
ENSG00000183873.18	146.776	0.0367807	0.432381	0.0850655	0.932209	0.986153	SCN5A
ENSG00000151552.12	2862.03	0.0367588	0.196027	0.18752	0.851253	0.964773	QDPR
ENSG00000118454.13	2043.75	0.0367497	0.183687	0.200067	0.841428	0.963596	ANKRD13C
ENSG00000168434.13	935.813	0.0367371	0.248081	0.148085	0.882276	0.9719	COG7
ENSG00000175215.11	8323.41	0.0366843	0.209312	0.175262	0.860874	0.967282	CTDSP2
ENSG00000115317.12	1284.32	0.0366743	0.196346	0.186784	0.85183	0.965055	HTRA2
ENSG00000135077.9	6.62284	0.036512	1.08509	0.0336487	0.973157	NA	HAVCR2
ENSG00000159433.12	947.727	0.0364117	0.191883	0.18976	0.849497	0.964773	STARD9
ENSG00000066427.24	578.386	0.0363848	0.269961	0.134778	0.892787	0.972277	ATXN3
ENSG00000133794.20	1395.24	0.0363721	0.266689	0.136384	0.891518	0.9721	ARNTL
ENSG00000123143.13	8252.89	0.036368	0.160008	0.227288	0.8202	0.959397	PKN1
ENSG00000140320.12	2259.07	0.0363299	0.183476	0.198009	0.843038	0.963596	BAHD1
ENSG00000239697.11	182.665	0.0363044	0.333516	0.108854	0.913319	0.980151	TNFSF12
ENSG00000119844.15	1638.78	0.0362816	0.213923	0.169601	0.865324	0.968277	AFTPH
ENSG00000204128.6	1346.75	0.0362224	0.345218	0.104926	0.916434	0.98076	C2orf72
ENSG00000157353.17	659.908	0.0361564	0.250588	0.144286	0.885274	0.9719	FCSK
ENSG00000143537.14	2621.27	0.036109	0.166012	0.217509	0.827812	0.960297	ADAM15
ENSG00000141933.9	825.56	0.0361038	0.190526	0.189496	0.849704	0.964773	TPGS1
ENSG00000189369.9	3266	0.0360457	0.19409	0.185716	0.852667	0.965367	GSPT2
ENSG00000108582.12	11470.1	0.0360374	0.234792	0.153486	0.878015	0.971275	CPD
ENSG00000108094.16	2201.34	0.0360357	0.196646	0.183252	0.854601	0.965551	CUL2
ENSG00000185909.15	926.158	0.0360322	0.249734	0.144282	0.885277	0.9719	KLHDC8B
ENSG00000164610.10	725.503	0.036005	0.188773	0.190732	0.848736	0.96451	RP9
ENSG00000100077.15	610.917	0.0359881	0.24611	0.146228	0.883742	0.9719	GRK3
ENSG00000205629.12	1170.32	0.03587	0.182012	0.197075	0.843769	0.963618	LCMT1
ENSG00000144043.12	3574.3	0.0358587	0.183244	0.195688	0.844854	0.96395	TEX261
ENSG00000125652.8	1880.73	0.0357559	0.213196	0.167714	0.866808	0.968589	ALKBH7
ENSG00000187688.15	27.6634	0.0357419	0.654834	0.0545816	0.956472	NA	TRPV2
ENSG00000146414.16	702.557	0.0356573	0.199841	0.178428	0.858387	0.966393	SHPRH
ENSG00000155508.14	2403.1	0.0356544	0.168479	0.211625	0.8324	0.961887	CNOT8
ENSG00000101986.12	1141.68	0.0355218	0.195087	0.182082	0.855518	0.965984	ABCD1
ENSG00000159885.14	214.181	0.0354789	0.283969	0.124939	0.900572	0.975861	ZNF222
ENSG00000150764.14	1295.05	0.03547	0.214755	0.165164	0.868815	0.968648	DIXDC1
ENSG00000170873.19	3519.4	0.0353821	0.304827	0.116073	0.907595	0.978946	MTSS1
ENSG00000103353.16	5808.74	0.0352905	0.157013	0.224761	0.822165	0.96003	UBFD1
ENSG00000148358.20	9361.96	0.0352666	0.159764	0.220742	0.825293	0.960297	GPR107
ENSG00000034533.12	415.546	0.0351645	0.228154	0.154127	0.87751	0.971205	ASTE1
ENSG00000013288.9	1963.13	0.0351483	0.170719	0.205884	0.836882	0.963101	MAN2B2
ENSG00000073712.15	3562.49	0.0351386	0.165094	0.212841	0.831451	0.961887	FERMT2
ENSG00000141499.17	635.195	0.0349901	0.222217	0.15746	0.874883	0.970654	WRAP53
ENSG00000122674.12	1164.09	0.0349659	0.18946	0.184556	0.853577	0.965461	CCZ1
ENSG00000131558.15	4832.49	0.0349541	0.159976	0.218496	0.827042	0.960297	EXOC4
ENSG00000115464.15	6302.13	0.034904	0.172294	0.202584	0.83946	0.963555	USP34
ENSG00000142065.14	648.528	0.0346978	0.285514	0.121527	0.903273	0.976924	ZFP14
ENSG00000095485.18	788.638	0.0346751	0.188931	0.183533	0.85438	0.965551	CWF19L1
ENSG00000187239.17	2530.7	0.0346169	0.218162	0.158675	0.873925	0.970213	FNBP1
ENSG00000135249.8	1235.97	0.0345706	0.174526	0.198083	0.84298	0.963596	RINT1
ENSG00000122643.23	1384.75	0.0345621	0.228529	0.151237	0.879788	0.97142	NT5C3A
ENSG00000240849.11	1288.28	0.0345489	0.173216	0.199456	0.841906	0.963596	PEDS1
ENSG00000130254.12	3635.47	0.0344878	0.191016	0.180549	0.856721	0.966366	SAFB2
ENSG00000167702.13	1448.31	0.0343629	0.174621	0.196786	0.843995	0.963783	KIFC2
ENSG00000198646.14	3486.49	0.0343114	0.160425	0.213878	0.830642	0.96168	NCOA6
ENSG00000198060.10	2614.22	0.034288	0.175989	0.19483	0.845526	0.964012	MARCHF5
ENSG00000155463.14	2202.68	0.0341591	0.164186	0.208051	0.835189	0.962404	OXA1L
ENSG00000065970.9	1926.24	0.0341016	0.172685	0.197478	0.843453	0.963596	FOXJ2
ENSG00000106686.17	52.1418	0.0340932	0.443123	0.0769385	0.938672	0.986858	SPATA6L
ENSG00000148444.16	334.368	0.0340907	0.224765	0.151673	0.879445	0.97142	COMMD3
ENSG00000155252.13	1109.33	0.0340629	0.21051	0.161811	0.871454	0.96884	PI4K2A
ENSG00000156261.13	7784.28	0.0340141	0.222659	0.152764	0.878585	0.97142	CCT8
ENSG00000068878.15	3067.24	0.0339856	0.16244	0.209219	0.834277	0.962077	PSME4
ENSG00000186132.15	350.23	0.0339638	0.237488	0.143013	0.88628	0.9719	C2orf76
ENSG00000163635.20	1348.24	0.0338021	0.187917	0.179878	0.857249	0.966366	ATXN7
ENSG00000180537.13	1383.24	0.0336775	0.22645	0.14872	0.881775	0.9719	RNF182
ENSG00000106348.18	1417.98	0.0336368	0.263888	0.127466	0.898571	0.97514	IMPDH1
ENSG00000090924.15	3433.95	0.0336336	0.197292	0.170476	0.864636	0.968277	PLEKHG2
ENSG00000165655.17	1099.83	0.0336215	0.290052	0.115915	0.90772	0.978946	ZNF503
ENSG00000145495.16	10310.2	0.0336103	0.174621	0.192475	0.84737	0.964423	MARCHF6
ENSG00000102921.8	1935.51	0.0335357	0.18507	0.181205	0.856206	0.966298	N4BP1
ENSG00000168301.13	557.863	0.033481	0.206559	0.162089	0.871235	0.96884	KCTD6
ENSG00000197226.13	223.672	0.0334592	0.259455	0.12896	0.89739	0.974496	TBC1D9B
ENSG00000036530.9	311.968	0.0333761	0.245705	0.135838	0.891949	0.9721	CYP46A1
ENSG00000165060.15	173.231	0.0333282	0.324358	0.102751	0.91816	0.981056	FXN
ENSG00000215712.11	1114.94	0.0331859	0.206291	0.160869	0.872197	0.969138	TMEM242
ENSG00000183049.13	2064.29	0.0331715	0.299155	0.110884	0.911708	0.979902	CAMK1D
ENSG00000140993.11	802.702	0.0331666	0.199381	0.166348	0.867883	0.968648	TIGD7
ENSG00000183077.15	427.244	0.0330748	0.220985	0.14967	0.881025	0.971594	AFMID
ENSG00000165506.15	956.056	0.033027	0.201566	0.163852	0.869848	0.96884	DNAAF2
ENSG00000165194.15	1290.87	0.0329782	0.339239	0.0972124	0.922558	0.982861	PCDH19
ENSG00000173221.14	528.457	0.0329452	0.250669	0.131429	0.895436	0.973982	GLRX
ENSG00000127578.7	100.456	0.0329046	0.407325	0.080782	0.935615	0.986594	WFIKKN1
ENSG00000170325.16	803.75	0.0328544	0.211204	0.155557	0.876382	0.970737	PRDM10
ENSG00000164296.7	385.629	0.0327979	0.217643	0.150696	0.880216	0.97142	TIGD6
ENSG00000085871.9	292.746	0.0327249	0.289193	0.113159	0.909904	0.979507	MGST2
ENSG00000100422.14	3729.55	0.0327036	0.165501	0.197604	0.843355	0.963596	CERK
ENSG00000185728.17	4655.24	0.0326465	0.173884	0.187749	0.851073	0.964773	YTHDF3
ENSG00000080608.10	1699.93	0.0326082	0.202995	0.160635	0.872381	0.969138	PUM3
ENSG00000007202.15	9662.97	0.0325724	0.169975	0.191631	0.848031	0.96451	KIAA0100
ENSG00000100814.18	1922.32	0.03257	0.186599	0.174546	0.861437	0.967381	CCNB1IP1
ENSG00000176105.14	7074.48	0.0325382	0.179909	0.180859	0.856478	0.966366	YES1
ENSG00000163161.14	2432.14	0.0325229	0.164921	0.197203	0.843668	0.963596	ERCC3
ENSG00000112406.5	961.093	0.0325146	0.200154	0.162448	0.870953	0.96884	HECA
ENSG00000243667.7	260.522	0.0324862	0.240896	0.134855	0.892726	0.972277	DNAAF10
ENSG00000184470.21	1472.83	0.0323441	0.199187	0.16238	0.871006	0.96884	TXNRD2
ENSG00000122741.16	2272.33	0.0323059	0.170171	0.189844	0.849431	0.964773	DCAF10
ENSG00000159363.19	4453.61	0.0322794	0.234142	0.137862	0.890349	0.9721	ATP13A2
ENSG00000119638.14	4979.53	0.0321625	0.233558	0.137707	0.890472	0.9721	NEK9
ENSG00000012061.16	3332.12	0.03212	0.166697	0.192685	0.847205	0.964423	ERCC1
ENSG00000117054.15	3607.92	0.0320936	0.234451	0.136888	0.891119	0.9721	ACADM
ENSG00000133433.11	75.0355	0.0320425	0.391714	0.0818007	0.934805	0.986425	GSTT2B
ENSG00000136213.10	1370.03	0.0320326	0.178859	0.179094	0.857864	0.966366	CHST12
ENSG00000070831.17	14952.2	0.0319974	0.157016	0.203785	0.838522	0.963426	CDC42
ENSG00000265491.5	2072.39	0.0319823	0.177492	0.18019	0.857003	0.966366	RNF115
ENSG00000124496.12	563.255	0.0319143	0.204944	0.155722	0.876252	0.970737	TRERF1
ENSG00000167981.7	439.672	0.0317916	0.242477	0.131111	0.895687	0.973994	ZNF597
ENSG00000101152.11	7317.67	0.0317814	0.167573	0.189658	0.849577	0.964773	DNAJC5
ENSG00000165630.14	205.665	0.0317656	0.272987	0.116363	0.907365	0.97883	PRPF18
ENSG00000214050.8	167.238	0.0316272	0.33628	0.0940501	0.925069	0.98334	FBXO16
ENSG00000160539.6	298.185	0.0316049	0.271425	0.116441	0.907303	0.97883	PLPP7
ENSG00000148606.13	1815.72	0.031538	0.170479	0.184997	0.853232	0.965461	POLR3A
ENSG00000146909.8	1310.13	0.0315277	0.22454	0.14041	0.888336	0.9719	NOM1
ENSG00000198873.12	682.441	0.0314465	0.252838	0.124374	0.901019	0.975918	GRK5
ENSG00000172239.14	5353.76	0.0313969	0.157132	0.199812	0.841628	0.963596	PAIP1
ENSG00000254986.7	2266.41	0.0313425	0.1813	0.172876	0.862749	0.967467	DPP3
ENSG00000072364.13	9067.9	0.0313146	0.164173	0.190742	0.848728	0.96451	AFF4
ENSG00000176623.12	2576.99	0.0311943	0.189411	0.164691	0.869187	0.96884	RMDN1
ENSG00000090097.22	6387.58	0.0311942	0.163362	0.190951	0.848564	0.96451	PCBP4
ENSG00000163110.15	3439.94	0.0311923	0.173097	0.180201	0.856994	0.966366	PDLIM5
ENSG00000113761.12	1031.72	0.0311503	0.180205	0.17286	0.862761	0.967467	ZNF346
ENSG00000152684.11	1214.81	0.0311294	0.216509	0.143779	0.885675	0.9719	PELO
ENSG00000125484.12	3851.22	0.031059	0.173342	0.179178	0.857798	0.966366	GTF3C4
ENSG00000197818.12	1199.22	0.0310214	0.211503	0.146671	0.883391	0.9719	SLC9A8
ENSG00000197982.14	3191.69	0.0309874	0.165678	0.187034	0.851634	0.964928	C1orf122
ENSG00000164967.10	530.053	0.0308556	0.20372	0.151461	0.879612	0.97142	RPP25L
ENSG00000111667.14	8349.54	0.0307964	0.177811	0.173198	0.862496	0.967467	USP5
ENSG00000130349.10	448.963	0.0307859	0.222344	0.138461	0.889876	0.9721	MTRES1
ENSG00000140948.13	2815.08	0.0307009	0.188933	0.162496	0.870915	0.96884	ZCCHC14
ENSG00000116586.12	1687.11	0.0306796	0.171348	0.179049	0.8579	0.966366	LAMTOR2
ENSG00000144476.6	2508.1	0.0306596	0.28228	0.108614	0.913508	0.980151	ACKR3
ENSG00000204138.13	2275.56	0.0304952	0.207184	0.147189	0.882983	0.9719	PHACTR4
ENSG00000135940.7	3883.3	0.0304452	0.171513	0.17751	0.859108	0.966517	COX5B
ENSG00000198399.15	1391.09	0.0304132	0.177602	0.171243	0.864033	0.968266	ITSN2
ENSG00000036549.13	2496.66	0.0303275	0.215767	0.140557	0.88822	0.9719	ZZZ3
ENSG00000109390.13	1520.97	0.0303058	0.2144	0.141352	0.887592	0.9719	NDUFC1
ENSG00000146282.18	1557.33	0.0302867	0.171847	0.176242	0.860104	0.967011	RARS2
ENSG00000116731.22	2234.02	0.0301827	0.180952	0.166799	0.867528	0.968589	PRDM2
ENSG00000025796.14	5495.94	0.0301065	0.161271	0.186683	0.851909	0.965055	SEC63
ENSG00000257704.4	771.475	0.0300834	0.325897	0.0923095	0.926452	0.98393	INAFM1
ENSG00000128654.14	1693.04	0.0300522	0.219792	0.13673	0.891244	0.9721	MTX2
ENSG00000184216.14	8045.24	0.0298558	0.276449	0.107998	0.913998	0.980151	IRAK1
ENSG00000189043.10	9346.33	0.0298486	0.186305	0.160214	0.872712	0.969415	NDUFA4
ENSG00000120910.15	752.553	0.0298269	0.208918	0.142768	0.886473	0.9719	PPP3CC
ENSG00000139546.11	1000.19	0.0297471	0.195735	0.151977	0.879205	0.97142	TARBP2
ENSG00000136891.14	1438.23	0.0297442	0.174291	0.170658	0.864492	0.968277	TEX10
ENSG00000089597.18	32913.7	0.0296599	0.162169	0.182895	0.85488	0.965616	GANAB
ENSG00000131023.13	2142.71	0.029641	0.170632	0.173713	0.862091	0.967467	LATS1
ENSG00000179564.4	22.1719	0.0296014	0.710518	0.0416617	0.966768	NA	LSMEM2
ENSG00000110066.15	2669.56	0.0294908	0.196416	0.150145	0.88065	0.97142	KMT5B
ENSG00000117020.19	89.6183	0.0294463	0.357227	0.0824302	0.934305	0.986425	AKT3
ENSG00000104967.8	2297.92	0.0293449	0.217527	0.134902	0.892689	0.972277	NOVA2
ENSG00000108528.14	3167.43	0.0292832	0.212638	0.137714	0.890466	0.9721	SLC25A11
ENSG00000143748.18	1423.7	0.029194	0.171339	0.170387	0.864706	0.968277	NVL
ENSG00000146109.5	1131.74	0.029043	0.19085	0.152177	0.879048	0.97142	ABT1
ENSG00000164919.11	4634.48	0.0289986	0.165383	0.175343	0.86081	0.967282	COX6C
ENSG00000110711.11	2575.72	0.0289629	0.21132	0.137057	0.890986	0.9721	AIP
ENSG00000149600.12	1103.8	0.0289027	0.211999	0.136334	0.891557	0.9721	COMMD7
ENSG00000089041.17	2802.9	0.0288549	0.376336	0.0766732	0.938883	0.986858	P2RX7
ENSG00000170584.11	1520.84	0.0288197	0.187535	0.153676	0.877865	0.971275	NUDCD2
ENSG00000119280.17	3871.15	0.02876	0.180029	0.159752	0.873076	0.969637	C1orf198
ENSG00000196323.14	1994.05	0.0286308	0.233938	0.122386	0.902593	0.976635	ZBTB44
ENSG00000125755.19	3697	0.0285421	0.178324	0.160058	0.872835	0.96946	SYMPK
ENSG00000140543.15	20.2381	0.0285381	0.690638	0.0413213	0.96704	NA	DET1
ENSG00000117411.18	3424.16	0.0283739	0.192465	0.147424	0.882797	0.9719	B4GALT2
ENSG00000108829.10	7180.14	0.0283318	0.192469	0.147202	0.882973	0.9719	LRRC59
ENSG00000213465.8	559.6	0.0282955	0.246171	0.114943	0.908491	0.979417	ARL2
ENSG00000176542.10	1175.13	0.0282583	0.192734	0.146618	0.883434	0.9719	USF3
ENSG00000167216.18	277.759	0.0282464	0.249438	0.11324	0.90984	0.979507	KATNAL2
ENSG00000171867.18	10189.3	0.028075	0.203231	0.138144	0.890127	0.9721	PRNP
ENSG00000184588.18	3066.67	0.0280509	0.259156	0.108239	0.913806	0.980151	PDE4B
ENSG00000003756.17	4005.1	0.0280132	0.232048	0.120722	0.903912	0.977076	RBM5
ENSG00000068323.17	4884.1	0.0279758	0.183304	0.15262	0.878698	0.97142	TFE3
ENSG00000176845.13	103.483	0.0279424	0.369169	0.0756901	0.939666	0.986858	METRNL
ENSG00000171159.5	2191.88	0.0278998	0.220673	0.126431	0.899391	0.97514	BBLN
ENSG00000119772.18	2045.85	0.0278959	0.178831	0.15599	0.876041	0.970737	DNMT3A
ENSG00000197019.5	914.422	0.0278899	0.201185	0.138629	0.889744	0.9721	SERTAD1
ENSG00000151092.18	894.759	0.0278861	0.191019	0.145986	0.883933	0.9719	NGLY1
ENSG00000197044.11	494.927	0.0278667	0.20313	0.137186	0.890884	0.9721	ZNF441
ENSG00000100280.17	5997.28	0.0273571	0.182926	0.149553	0.881117	0.971605	AP1B1
ENSG00000169760.17	2617.59	0.0273143	0.180914	0.150979	0.879992	0.97142	NLGN1
ENSG00000139410.15	666.839	0.0272636	0.276155	0.0987257	0.921356	0.982496	SDSL
ENSG00000174744.14	1534.33	0.0272306	0.172867	0.157523	0.874833	0.970654	BRMS1
ENSG00000142089.17	3085.8	0.0271911	0.189293	0.143646	0.88578	0.9719	IFITM3
ENSG00000102316.17	14947.8	0.0271266	0.154248	0.175864	0.860401	0.967159	MAGED2
ENSG00000197217.13	2752.04	0.0271076	0.177081	0.15308	0.878335	0.97142	ENTPD4
ENSG00000152137.8	2152.84	0.0269093	0.327325	0.0822096	0.93448	0.986425	HSPB8
ENSG00000064547.14	200.16	0.0268083	0.385282	0.069581	0.944527	0.98726	LPAR2
ENSG00000256269.10	1340.13	0.0267986	0.198674	0.134887	0.892701	0.972277	HMBS
ENSG00000062485.19	8512.73	0.0267008	0.164545	0.16227	0.871093	0.96884	CS
ENSG00000116663.11	242.438	0.0266552	0.294777	0.0904248	0.92795	0.984162	FBXO6
ENSG00000047056.16	1084.89	0.0266155	0.180752	0.147249	0.882936	0.9719	WDR37
ENSG00000100804.19	4106.87	0.0264818	0.21501	0.123165	0.901976	0.976326	PSMB5
ENSG00000137834.15	622.763	0.0264483	0.256364	0.103167	0.917831	0.981056	SMAD6
ENSG00000063587.15	1896.5	0.0264417	0.171325	0.154337	0.877344	0.971172	ZNF275
ENSG00000035687.10	1913.94	0.0264244	0.259595	0.101791	0.918923	0.981056	ADSS2
ENSG00000184014.9	9210.94	0.0262332	0.217309	0.120719	0.903914	0.977076	DENND5A
ENSG00000165689.17	1568.02	0.0262057	0.210652	0.124403	0.900996	0.975918	ENTR1
ENSG00000144711.16	3534.99	0.0261866	0.184201	0.142163	0.886951	0.9719	IQSEC1
ENSG00000168237.18	179.844	0.0261514	0.426146	0.0613672	0.951067	0.989543	GLYCTK
ENSG00000116106.12	2746.75	0.0261458	0.17801	0.146878	0.883228	0.9719	EPHA4
ENSG00000050405.13	17567	0.026012	0.203974	0.127526	0.898524	0.97514	LIMA1
ENSG00000105364.14	2699.38	0.0259241	0.170115	0.152392	0.878878	0.97142	MRPL4
ENSG00000166349.10	109.712	0.0258108	0.329944	0.0782279	0.937647	0.986858	RAG1
ENSG00000154310.17	4634.92	0.0257128	0.230518	0.111544	0.911185	0.979902	TNIK
ENSG00000138663.9	2167.26	0.0257128	0.182071	0.141224	0.887693	0.9719	COPS4
ENSG00000175309.15	648.499	0.0256606	0.238107	0.107769	0.914179	0.980167	PHYKPL
ENSG00000005007.13	6679	0.0255272	0.164937	0.15477	0.877003	0.971068	UPF1
ENSG00000162783.11	4900.54	0.025327	0.193021	0.131214	0.895606	0.973994	IER5
ENSG00000119616.11	1889.4	0.0253212	0.171083	0.148006	0.882338	0.9719	FCF1
ENSG00000166847.10	5051.92	0.0250959	0.163465	0.153524	0.877985	0.971275	DCTN5
ENSG00000110651.12	13327	0.0250594	0.209736	0.11948	0.904895	0.977598	CD81
ENSG00000160410.15	2412.97	0.0250103	0.173686	0.143997	0.885503	0.9719	SHKBP1
ENSG00000133997.12	660.575	0.0250086	0.202808	0.123312	0.90186	0.976326	MED6
ENSG00000204991.11	459.608	0.024991	0.250435	0.0997904	0.920511	0.982174	SPIRE2
ENSG00000001036.14	3123.3	0.0249704	0.194636	0.128293	0.897917	0.974888	FUCA2
ENSG00000180329.14	1297.54	0.0248528	0.204683	0.121421	0.903358	0.976924	CCDC43
ENSG00000125991.20	8699.27	0.0248282	0.186012	0.133476	0.893817	0.972948	ERGIC3
ENSG00000113645.15	764.573	0.0247788	0.303988	0.0815126	0.935034	0.986455	WWC1
ENSG00000073578.17	139.003	0.0247241	0.323476	0.0764326	0.939075	0.986858	SDHA
ENSG00000092020.11	1543.16	0.0246526	0.220802	0.11165	0.911101	0.979902	PPP2R3C
ENSG00000177868.12	720.305	0.0245649	0.227141	0.108148	0.913878	0.980151	SVBP
ENSG00000070476.15	1300.96	0.0245496	0.180163	0.136264	0.891613	0.9721	ZXDC
ENSG00000182512.5	2396.37	0.0244854	0.19288	0.126946	0.898983	0.97514	GLRX5
ENSG00000128595.17	26578.5	0.024386	0.21261	0.114698	0.908684	0.979476	CALU
ENSG00000159202.18	5779.42	0.0242809	0.160916	0.150892	0.880061	0.97142	UBE2Z
ENSG00000153922.11	2597.3	0.0242403	0.194142	0.124859	0.900635	0.975861	CHD1
ENSG00000105518.14	1081.92	0.0242398	0.226385	0.107073	0.914731	0.980486	TMEM205
ENSG00000167088.11	3017.22	0.024149	0.26444	0.0913213	0.927237	0.98395	SNRPD1
ENSG00000139597.18	166.141	0.0241146	0.466097	0.0517372	0.958738	0.99116	N4BP2L1
ENSG00000108774.15	1733.36	0.0240392	0.171431	0.140226	0.888481	0.9719	RAB5C
ENSG00000132604.11	1893.77	0.0240317	0.166751	0.144117	0.885408	0.9719	TERF2
ENSG00000100697.15	2721.43	0.0239795	0.174951	0.137064	0.89098	0.9721	DICER1
ENSG00000119812.19	2503.99	0.0239442	0.170413	0.140507	0.88826	0.9719	FAM98A
ENSG00000161179.14	557.561	0.0238832	0.210207	0.113617	0.909541	0.979507	YDJC
ENSG00000092621.13	7738.92	0.0238781	0.17581	0.135818	0.891965	0.9721	PHGDH
ENSG00000160050.16	1219.23	0.0238127	0.199038	0.119639	0.904769	0.977552	CCDC28B
ENSG00000103671.10	1094.08	0.0238126	0.227311	0.104758	0.916568	0.98076	TRIP4
ENSG00000129235.11	1573.04	0.0238111	0.227138	0.104831	0.91651	0.98076	TXNDC17
ENSG00000137571.11	428.911	0.023724	0.327964	0.0723372	0.942334	0.986951	SLCO5A1
ENSG00000079337.16	143.526	0.0236968	0.338711	0.0699618	0.944224	0.98726	RAPGEF3
ENSG00000104412.8	1290.79	0.0236877	0.176833	0.133956	0.893438	0.972625	EMC2
ENSG00000145147.20	868.119	0.0234919	0.243315	0.0965496	0.923084	0.982861	SLIT2
ENSG00000173258.13	514.97	0.023425	0.257644	0.0909199	0.927556	0.98403	ZNF483
ENSG00000154229.12	5624.06	0.0234079	0.185119	0.126448	0.899378	0.97514	PRKCA
ENSG00000172869.15	2041.48	0.0233553	0.165673	0.140972	0.887892	0.9719	DMXL1
ENSG00000082438.18	353.062	0.0233015	0.543964	0.0428365	0.965832	0.991324	COBLL1
ENSG00000127325.19	61.7168	0.0231988	0.751157	0.030884	0.975362	0.994158	BEST3
ENSG00000010017.13	5038.53	0.0231567	0.222989	0.103847	0.917291	0.981056	RANBP9
ENSG00000133884.10	4179.46	0.0230876	0.216249	0.106764	0.914976	0.980486	DPF2
ENSG00000110429.14	2189.76	0.0230516	0.176511	0.130596	0.896095	0.974055	FBXO3
ENSG00000136908.18	1705.79	0.0228785	0.207162	0.110438	0.912062	0.979902	DPM2
ENSG00000187446.12	4170.64	0.0227043	0.166988	0.135964	0.89185	0.9721	CHP1
ENSG00000156017.13	798.049	0.0226943	0.215325	0.105395	0.916062	0.98076	CARNMT1
ENSG00000182534.14	13641.4	0.0226544	0.230747	0.0981783	0.921791	0.982861	MXRA7
ENSG00000140265.13	1748.37	0.0225636	0.17833	0.126527	0.899315	0.97514	ZSCAN29
ENSG00000265354.4	2061.29	0.022515	0.207678	0.108413	0.913668	0.980151	TIMM23
ENSG00000168906.13	11207.5	0.0224355	0.172974	0.129705	0.8968	0.974231	MAT2A
ENSG00000176624.12	5748.28	0.0223959	0.176525	0.126871	0.899043	0.97514	MEX3C
ENSG00000167380.17	1237.74	0.0222644	0.182866	0.121752	0.903095	0.976909	ZNF226
ENSG00000023171.19	211.776	0.0221443	0.32744	0.0676286	0.946081	0.987846	GRAMD1B
ENSG00000130775.16	124.522	0.0220984	0.421339	0.052448	0.958172	0.99107	THEMIS2
ENSG00000139880.20	847.761	0.0220626	0.207507	0.106322	0.915327	0.980594	CDH24
ENSG00000141219.16	1661.26	0.0219949	0.193916	0.113425	0.909694	0.979507	C17orf80
ENSG00000101384.12	9354.13	0.0219383	0.227321	0.0965081	0.923117	0.982861	JAG1
ENSG00000058799.15	805.656	0.0218895	0.20213	0.108294	0.913763	0.980151	YIPF1
ENSG00000168092.14	8957.91	0.0218237	0.1565	0.139448	0.889096	0.9721	PAFAH1B2
ENSG00000156603.19	985.234	0.0216494	0.192191	0.112645	0.910312	0.979848	MED19
ENSG00000120253.14	2022.76	0.0216077	0.225704	0.0957347	0.923731	0.983071	NUP43
ENSG00000135111.16	369.916	0.0215931	0.377046	0.0572691	0.954331	0.990405	TBX3
ENSG00000006695.12	720.738	0.0215885	0.189313	0.114036	0.909209	0.979507	COX10
ENSG00000173757.10	2695.62	0.0215463	0.233514	0.0922698	0.926484	0.98393	STAT5B
ENSG00000223980.10	1402.08	0.021533	0.290459	0.0741343	0.940904	0.986951	HLA-A
ENSG00000141552.18	4975.46	0.0214756	0.205172	0.104671	0.916637	0.98076	ANAPC11
ENSG00000166086.13	5395.23	0.0214423	0.233577	0.0917998	0.926857	0.98393	JAM3
ENSG00000170677.6	2228.55	0.0214305	0.183953	0.1165	0.907257	0.97883	SOCS6
ENSG00000129187.15	3459.16	0.0214247	0.164358	0.130354	0.896287	0.974055	DCTD
ENSG00000196387.10	1087.34	0.02141	0.210965	0.101486	0.919165	0.981225	ZNF140
ENSG00000154447.15	1956.86	0.0213401	0.186617	0.114353	0.908958	0.979507	SH3RF1
ENSG00000070444.15	1425.59	0.0211723	0.231229	0.0915645	0.927044	0.98393	MNT
ENSG00000100116.17	1023.41	0.0211108	0.199915	0.105599	0.915901	0.98076	GCAT
ENSG00000135597.19	2045.39	0.021091	0.167154	0.126177	0.899592	0.975269	REPS1
ENSG00000134049.6	1352.18	0.0210276	0.249013	0.0844439	0.932703	0.98624	IER3IP1
ENSG00000173409.14	835.216	0.0210041	0.190226	0.110417	0.912079	0.979902	ARV1
ENSG00000185504.17	3028.55	0.0209789	0.211071	0.0993929	0.920826	0.982287	FAAP100
ENSG00000071859.15	4531.35	0.020864	0.161141	0.129477	0.89698	0.974231	FAM50A
ENSG00000146425.11	4398.08	0.0208564	0.189575	0.110016	0.912396	0.980129	DYNLT1
ENSG00000166444.19	4614.66	0.020842	0.324685	0.0641916	0.948818	0.988399	DENND2B
ENSG00000286190.2	2866.28	0.0207596	0.212778	0.0975646	0.922278	0.982861	LOC728392
ENSG00000110675.13	3398.5	0.0206769	0.316415	0.0653473	0.947897	0.988173	ELMOD1
ENSG00000101266.19	10091.4	0.0206119	0.162163	0.127106	0.898856	0.97514	CSNK2A1
ENSG00000084444.14	1080.23	0.0205969	0.283958	0.072535	0.942176	0.986951	FAM234B
ENSG00000227345.9	1460.91	0.0203997	0.176835	0.115361	0.908159	0.97915	PARG
ENSG00000118985.16	953.276	0.020379	0.212405	0.095944	0.923565	0.983071	ELL2
ENSG00000127585.12	1619.84	0.0203756	0.185895	0.109608	0.91272	0.980151	FBXL16
ENSG00000112186.12	2409.54	0.020322	0.216813	0.0937304	0.925323	0.983344	CAP2
ENSG00000124225.16	29096.5	0.020304	0.209292	0.0970126	0.922716	0.982861	PMEPA1
ENSG00000169976.7	2531.54	0.02022	0.167987	0.120366	0.904193	0.977289	SF3B5
ENSG00000176049.16	1305.35	0.0201533	0.192286	0.104809	0.916527	0.98076	JAKMIP2
ENSG00000112183.15	59.681	0.0200613	0.533308	0.0376167	0.969993	0.992646	RBM24
ENSG00000185386.15	796.88	0.0199383	0.273697	0.072848	0.941927	0.986951	MAPK11
ENSG00000136371.11	29.9665	0.0199204	0.695005	0.0286623	0.977134	NA	MTHFS
ENSG00000170473.17	968.099	0.0199076	0.238404	0.0835036	0.933451	0.986352	PYM1
ENSG00000186814.14	1203.05	0.0199013	0.212204	0.0937838	0.925281	0.983344	ZSCAN30
ENSG00000110047.18	4658.27	0.01989	0.210341	0.0945608	0.924664	0.983232	EHD1
ENSG00000184831.14	1254.3	0.0198419	0.232973	0.0851684	0.932128	0.986153	APOO
ENSG00000213463.5	2173.45	0.0198385	0.194018	0.102251	0.918557	0.981056	SYNJ2BP
ENSG00000105221.18	7238.45	0.019633	0.179992	0.109077	0.913141	0.980151	AKT2
ENSG00000114857.18	2822.74	0.0195944	0.191152	0.102507	0.918354	0.981056	NKTR
ENSG00000132950.19	791.031	0.0195752	0.226913	0.0862674	0.931254	0.986138	ZMYM5
ENSG00000135341.18	3193.08	0.0192966	0.173504	0.111217	0.911445	0.979902	MAP3K7
ENSG00000144802.11	441.558	0.0191707	0.296125	0.0647386	0.948382	0.988234	NFKBIZ
ENSG00000283777.2	2756.71	0.019168	0.165873	0.115559	0.908002	0.97907	CANX
ENSG00000169220.18	356.357	0.0191439	0.454307	0.0421386	0.966388	0.991324	RGS14
ENSG00000170791.18	879.382	0.0190818	0.232816	0.0819608	0.934678	0.986425	CHCHD7
ENSG00000274349.5	339.251	0.018988	0.241515	0.0786203	0.937335	0.986849	ZNF658
ENSG00000108239.9	709.236	0.0187731	0.220755	0.0850403	0.932229	0.986153	TBC1D12
ENSG00000075336.12	1166.08	0.0187492	0.218433	0.0858352	0.931597	0.986153	TIMM21
ENSG00000127054.21	3146.67	0.018629	0.219318	0.0849407	0.932309	0.986153	INTS11
ENSG00000172339.10	373.595	0.0186279	0.235828	0.0789895	0.937041	0.986755	ALG14
ENSG00000117868.17	5098.73	0.0185833	0.200218	0.0928151	0.92605	0.983918	ESYT2
ENSG00000133069.17	987.677	0.0185585	0.290826	0.0638132	0.949119	0.988477	TMCC2
ENSG00000248643.5	12.0781	0.0185364	0.923208	0.0200783	0.983981	NA	RBM14-RBM4
ENSG00000163754.18	1451.68	0.018502	0.215824	0.0857271	0.931683	0.986153	GYG1
ENSG00000129654.8	95.8082	0.0184594	0.38389	0.0480853	0.961648	0.991324	FOXJ1
ENSG00000081307.15	1968.22	0.0183754	0.166358	0.110457	0.912047	0.979902	UBA5
ENSG00000102931.8	4574.72	0.0183101	0.175411	0.104384	0.916865	0.980904	ARL2BP
ENSG00000117450.15	9040.55	0.0182049	0.178673	0.10189	0.918844	0.981056	PRDX1
ENSG00000168228.15	640.122	0.0181125	0.197375	0.0917666	0.926883	0.98393	ZCCHC4
ENSG00000158863.22	1839.22	0.0180258	0.189917	0.0949143	0.924383	0.983232	FHIP2B
ENSG00000158315.11	96.3335	0.0179401	0.398869	0.0449773	0.964125	0.991324	RHBDL2
ENSG00000078687.17	1921.16	0.0178702	0.189116	0.0944934	0.924717	0.983232	TNRC6C
ENSG00000155100.11	955.03	0.0177883	0.192377	0.0924659	0.926328	0.98393	OTUD6B
ENSG00000026025.16	178294	0.0176539	0.295329	0.0597771	0.952333	0.989868	VIM
ENSG00000110719.10	619.395	0.0175956	0.242565	0.0725395	0.942173	0.986951	TCIRG1
ENSG00000125814.17	479.1	0.0175568	0.237735	0.07385	0.94113	0.986951	NAPB
ENSG00000049860.14	4725.46	0.0174887	0.221027	0.0791244	0.936934	0.986755	HEXB
ENSG00000136536.15	3979.42	0.0174751	0.168921	0.103452	0.917605	0.981056	MARCHF7
ENSG00000163431.13	51.3271	0.0174445	0.605191	0.0288248	0.977004	0.994521	LMOD1
ENSG00000141298.19	1896.25	0.0174434	0.246613	0.0707318	0.943611	0.987113	SSH2
ENSG00000156966.7	88.0457	0.0173481	0.470414	0.0368782	0.970582	0.992748	B3GNT7
ENSG00000100387.9	2757.75	0.0173131	0.169734	0.102001	0.918756	0.981056	RBX1
ENSG00000163159.14	2292.71	0.0173034	0.211057	0.0819844	0.934659	0.986425	VPS72
ENSG00000196998.19	481.014	0.017285	0.25079	0.068922	0.945052	0.987422	WDR45
ENSG00000166526.18	2779.56	0.0172824	0.247584	0.0698043	0.944349	0.98726	ZNF3
ENSG00000170145.5	2888.71	0.0172693	0.18688	0.0924086	0.926373	0.98393	SIK2
ENSG00000173171.15	620.088	0.0172224	0.217439	0.0792055	0.936869	0.986755	MTX1
ENSG00000170275.15	12976.1	0.0172029	0.154061	0.111663	0.91109	0.979902	CRTAP
ENSG00000170881.5	2017.34	0.0171486	0.171947	0.0997316	0.920557	0.982174	RNF139
ENSG00000145217.14	19.8257	0.0171349	0.694171	0.024684	0.980307	NA	SLC26A1
ENSG00000118292.9	159.519	0.0170409	0.495591	0.034385	0.97257	0.992874	C1orf54
ENSG00000006744.19	2732.59	0.017016	0.165505	0.102812	0.918112	0.981056	ELAC2
ENSG00000139163.16	4548.18	0.0167847	0.161059	0.104215	0.916999	0.980958	ETNK1
ENSG00000124299.15	3280.58	0.0167795	0.178278	0.0941193	0.925014	0.98334	PEPD
ENSG00000135736.6	502.327	0.0167476	0.223682	0.0748725	0.940316	0.986951	CCDC102A
ENSG00000213015.9	1262.61	0.0167144	0.173909	0.0961095	0.923434	0.983071	ZNF580
ENSG00000125510.18	28.3337	0.0166224	0.608284	0.0273267	0.978199	NA	OPRL1
ENSG00000114853.15	1486.35	0.0166176	0.283559	0.0586035	0.953268	0.990106	ZBTB47
ENSG00000111554.15	501.238	0.0164092	0.248155	0.0661249	0.947278	0.987941	MDM1
ENSG00000164061.5	149.704	0.0163827	0.463472	0.0353478	0.971802	0.992864	BSN
ENSG00000164574.16	3261.25	0.0163632	0.192675	0.0849262	0.93232	0.986153	GALNT10
ENSG00000126432.14	10566.5	0.0162844	0.167427	0.0972627	0.922518	0.982861	PRDX5
ENSG00000144362.12	48.2896	0.0162819	0.479409	0.0339626	0.972907	NA	PHOSPHO2
ENSG00000186462.9	296.027	0.0162643	0.291615	0.0557732	0.955523	0.990557	NAP1L2
ENSG00000178950.17	3389.91	0.0160407	0.194829	0.0823321	0.934383	0.986425	GAK
ENSG00000141456.16	3600.56	0.0158972	0.18004	0.088298	0.92964	0.985458	PELP1
ENSG00000180340.7	983.824	0.0158055	0.211656	0.0746755	0.940473	0.986951	FZD2
ENSG00000189144.15	135.558	0.0157892	0.382234	0.0413075	0.967051	0.991324	ZNF573
ENSG00000140199.13	807.676	0.0157066	0.278365	0.0564245	0.955004	0.990482	SLC12A6
ENSG00000188167.9	101.382	0.015669	0.341457	0.0458885	0.963399	0.991324	TMPPE
ENSG00000105887.11	17332.5	0.0154621	0.155755	0.099272	0.920922	0.9823	MTPN
ENSG00000153250.20	2932.65	0.0154164	0.277458	0.055563	0.95569	0.990557	RBMS1
ENSG00000197045.13	6047.41	0.0154144	0.179412	0.0859161	0.931533	0.986153	GMFB
ENSG00000153162.9	90.5277	0.0153431	0.556386	0.0275763	0.978	0.994521	BMP6
ENSG00000120063.10	4414.82	0.0152928	0.166699	0.091739	0.926905	0.98393	GNA13
ENSG00000166813.16	702.3	0.0152837	0.22772	0.067116	0.946489	0.987941	KIF7
ENSG00000103197.18	3321.89	0.0151043	0.234339	0.064455	0.948608	0.988294	TSC2
ENSG00000173120.15	4298.01	0.0150651	0.180965	0.0832487	0.933654	0.986352	KDM2A
ENSG00000125505.17	178.543	0.0150556	0.342798	0.0439197	0.964968	0.991324	MBOAT7
ENSG00000106025.9	371.552	0.0150341	0.229802	0.0654222	0.947838	0.988173	TSPAN12
ENSG00000241697.5	140.529	0.014965	0.440473	0.0339749	0.972897	0.992874	TMEFF1
ENSG00000183020.14	307.857	0.0149076	0.255996	0.0582336	0.953563	0.990128	AP2A2
ENSG00000136169.16	443.673	0.0148916	0.215619	0.0690645	0.944938	0.987422	SETDB2
ENSG00000197930.13	2431.75	0.0148855	0.179458	0.0829472	0.933894	0.9864	ERO1A
ENSG00000165782.11	1699.95	0.0148647	0.192295	0.0773016	0.938384	0.986858	PIP4P1
ENSG00000160007.19	11180.8	0.0148553	0.176344	0.0842405	0.932865	0.98624	ARHGAP35
ENSG00000064703.13	1259.09	0.0147495	0.204466	0.0721366	0.942493	0.986951	DDX20
ENSG00000159131.17	3687.9	0.0146778	0.174778	0.0839796	0.933073	0.98624	GART
ENSG00000198690.10	157.697	0.0144559	0.331202	0.0436469	0.965186	0.991324	FAN1
ENSG00000177311.12	4786.81	0.0144381	0.180997	0.07977	0.93642	0.98667	ZBTB38
ENSG00000187193.9	34.7841	0.0144322	0.579015	0.0249255	0.980114	NA	MT1X
ENSG00000197757.8	248.543	0.0143981	0.269678	0.05339	0.957421	0.990729	HOXC6
ENSG00000196378.13	362.725	0.0143586	0.227614	0.0630831	0.9497	0.988839	ZNF34
ENSG00000139372.15	2141.03	0.014333	0.219757	0.0652218	0.947997	0.988173	TDG
ENSG00000147912.13	340.138	0.0142822	0.278028	0.0513698	0.959031	0.99116	FBXO10
ENSG00000089022.14	2140.98	0.0140674	0.169049	0.083215	0.933681	0.986352	MAPKAPK5
ENSG00000012983.12	2424.99	0.0139811	0.18861	0.074127	0.940909	0.986951	MAP4K5
ENSG00000173276.14	1896.79	0.0139645	0.180227	0.0774831	0.938239	0.986858	ZBTB21
ENSG00000138162.19	1238.23	0.0139238	0.25957	0.0536419	0.95722	0.990608	TACC2
ENSG00000137802.14	1270.12	0.0138629	0.194701	0.0712011	0.943238	0.987113	MAPKBP1
ENSG00000128989.11	16443.4	0.0137592	0.190848	0.072095	0.942526	0.986951	ARPP19
ENSG00000171150.9	1965.52	0.013706	0.213854	0.0640905	0.948898	0.988399	SOCS5
ENSG00000136270.14	2348.13	0.0136895	0.176342	0.0776309	0.938122	0.986858	TBRG4
ENSG00000158683.9	6.56763	0.0136743	1.08044	0.0126562	0.989902	NA	PKD1L1
ENSG00000138802.11	2412.26	0.0136011	0.164698	0.0825824	0.934184	0.986425	SEC24B
ENSG00000137106.18	4407.94	0.0135525	0.16249	0.083405	0.933529	0.986352	GRHPR
ENSG00000198408.14	8646.51	0.0135424	0.192763	0.070254	0.943992	0.98726	OGA
ENSG00000102218.6	2385.83	0.0134514	0.192465	0.0698901	0.944281	0.98726	RP2
ENSG00000008405.12	2062.39	0.0133883	0.176203	0.0759825	0.939433	0.986858	CRY1
ENSG00000177479.20	4771.23	0.0133604	0.176001	0.0759111	0.93949	0.986858	ARIH2
ENSG00000103479.17	3112.18	0.0133539	0.171853	0.0777054	0.938062	0.986858	RBL2
ENSG00000141971.13	1884.57	0.0132737	0.187834	0.0706669	0.943663	0.987113	MVB12A
ENSG00000128191.16	2859.07	0.0132653	0.175285	0.075678	0.939675	0.986858	DGCR8
ENSG00000110925.7	2450.39	0.0132121	0.165822	0.0796768	0.936494	0.98667	CSRNP2
ENSG00000171865.10	2223.28	0.0128569	0.17815	0.0721688	0.942468	0.986951	RNASEH1
ENSG00000144642.22	278.865	0.0128183	0.355387	0.0360686	0.971228	0.992864	RBMS3
ENSG00000079335.20	300.65	0.0128006	0.238009	0.0537821	0.957109	0.990579	CDC14A
ENSG00000173744.18	4765.88	0.0127575	0.158123	0.0806808	0.935696	0.986594	AGFG1
ENSG00000108666.10	1176.73	0.0126939	0.189816	0.066875	0.946681	0.987941	C17orf75
ENSG00000197016.12	900.837	0.0126496	0.209753	0.0603073	0.951911	0.989868	ZNF470
ENSG00000221909.3	708.04	0.012606	0.233534	0.0539793	0.956952	0.990557	FAM200A
ENSG00000147164.12	5078.62	0.0125864	0.164917	0.0763194	0.939165	0.986858	SNX12
ENSG00000167272.11	969.038	0.012307	0.207351	0.0593537	0.95267	0.989868	POP5
ENSG00000197121.15	5988.32	0.0122471	0.225019	0.0544272	0.956595	0.990557	PGAP1
ENSG00000137274.13	1124.88	0.0122322	0.20426	0.0598856	0.952247	0.989868	BPHL
ENSG00000198876.13	3366.24	0.0121656	0.170455	0.0713714	0.943102	0.987113	DCAF12
ENSG00000196660.11	11.3141	0.0120515	0.907756	0.0132761	0.989408	NA	SLC30A10
ENSG00000094914.14	2163.86	0.0120479	0.171705	0.0701662	0.944061	0.98726	AAAS
ENSG00000067596.12	3181.79	0.0119015	0.163313	0.0728754	0.941905	0.986951	DHX8
ENSG00000173214.7	371.311	0.0118249	0.226318	0.0522488	0.95833	0.991147	MFSD4B
ENSG00000091009.8	865.533	0.0117188	0.197663	0.0592867	0.952724	0.989868	RBM27
ENSG00000136504.13	4192.99	0.0117018	0.165711	0.0706159	0.943703	0.987113	KAT7
ENSG00000180806.5	244.916	0.0117016	0.275338	0.0424992	0.966101	0.991324	HOXC9
ENSG00000152102.18	13675.6	0.0116113	0.157592	0.0736797	0.941265	0.986951	FAM168B
ENSG00000122140.11	1484.93	0.0115806	0.177967	0.0650714	0.948117	0.988173	MRPS2
ENSG00000114491.14	1516.37	0.011575	0.201252	0.0575151	0.954135	0.990405	UMPS
ENSG00000107854.6	4432.61	0.0115552	0.157975	0.073146	0.94169	0.986951	TNKS2
ENSG00000188895.12	5200.48	0.0115532	0.168608	0.0685209	0.945371	0.98754	MSL1
ENSG00000105607.13	778.762	0.0115484	0.197448	0.0584885	0.95336	0.990106	GCDH
ENSG00000157259.8	2520.61	0.0114802	0.212202	0.0541002	0.956855	0.990557	GATAD1
ENSG00000117640.18	2498.8	0.0114093	0.200513	0.0569005	0.954624	0.990405	MTFR1L
ENSG00000089195.15	1498.7	0.0113258	0.227231	0.0498424	0.960248	0.991324	TRMT6
ENSG00000186280.7	118.074	0.0112323	0.381787	0.0294204	0.976529	0.994521	KDM4D
ENSG00000126804.14	2435.78	0.0112185	0.233626	0.0480192	0.961701	0.991324	ZBTB1
ENSG00000148090.12	469.143	0.0112059	0.263315	0.0425569	0.966055	0.991324	AUH
ENSG00000177614.11	509.616	0.011193	0.222069	0.0504033	0.959801	0.991324	PGBD5
ENSG00000054690.14	237.918	0.0111021	0.251164	0.0442025	0.964743	0.991324	PLEKHH1
ENSG00000144120.13	494.967	0.0110936	0.243137	0.0456268	0.963608	0.991324	TMEM177
ENSG00000104765.16	10333.4	0.0110566	0.184037	0.060078	0.952094	0.989868	BNIP3L
ENSG00000131849.12	319.569	0.0107392	0.251673	0.0426711	0.965964	0.991324	ZNF132
ENSG00000181467.5	2816.63	0.0106921	0.215584	0.0495959	0.960444	0.991324	RAP2B
ENSG00000102349.18	57.2845	0.0106159	0.453452	0.0234113	0.981322	0.99535	KLF8
ENSG00000128881.17	1462.25	0.0104877	0.183981	0.0570044	0.954542	0.990405	TTBK2
ENSG00000173338.13	20.3643	0.0104516	0.748284	0.0139675	0.988856	NA	KCNK7
ENSG00000151304.6	467.836	0.0103476	0.231993	0.044603	0.964424	0.991324	SRFBP1
ENSG00000064607.17	7082.43	0.0103061	0.155552	0.0662553	0.947175	0.987941	SUGP2
ENSG00000147586.10	183.65	0.010278	0.292874	0.0350934	0.972005	0.992864	MRPS28
ENSG00000147684.10	3815.21	0.0102685	0.194093	0.0529051	0.957807	0.990867	NDUFB9
ENSG00000146574.16	859.768	0.0102514	0.18413	0.0556748	0.955601	0.990557	CCZ1B
ENSG00000132639.13	370.784	0.0100316	0.245968	0.040784	0.967468	0.991376	SNAP25
ENSG00000253537.3	66.6452	0.0100188	0.491894	0.0203678	0.98375	0.995748	PCDHGA7
ENSG00000089876.12	1661.13	0.00999252	0.203288	0.0491545	0.960796	0.991324	DHX32
ENSG00000137842.7	654.588	0.00997713	0.27421	0.0363849	0.970975	0.992864	TMEM62
ENSG00000133226.17	5047.84	0.00992577	0.169914	0.0584165	0.953417	0.990106	SRRM1
ENSG00000127540.12	436.617	0.00987301	0.211639	0.0466502	0.962792	0.991324	UQCR11
ENSG00000161956.13	862.87	0.00983064	0.214688	0.0457904	0.963477	0.991324	SENP3
ENSG00000154114.13	887.404	0.00982381	0.190608	0.0515393	0.958896	0.99116	TBCEL
ENSG00000240857.2	450.917	0.0098218	0.231133	0.0424942	0.966105	0.991324	RDH14
ENSG00000172878.14	333.465	0.00979348	0.249183	0.0393023	0.968649	0.992236	METAP1D
ENSG00000197323.12	3759.13	0.00976773	0.171747	0.0568727	0.954647	0.990405	TRIM33
ENSG00000167770.12	3415.99	0.00976428	0.167016	0.0584632	0.95338	0.990106	OTUB1
ENSG00000198722.14	3001.13	0.00959594	0.170116	0.0564082	0.955017	0.990482	UNC13B
ENSG00000005075.15	2068.06	0.00959173	0.167679	0.057203	0.954384	0.990405	POLR2J
ENSG00000112379.9	818.111	0.0095755	0.313694	0.0305249	0.975648	0.994218	ARFGEF3
ENSG00000174718.12	1206.71	0.00956065	0.176109	0.0542883	0.956705	0.990557	RESF1
ENSG00000085788.14	2635.39	0.00952518	0.167096	0.0570041	0.954542	0.990405	DDHD2
ENSG00000171448.9	817.434	0.00950754	0.233746	0.0406747	0.967555	0.991376	ZBTB26
ENSG00000167840.13	342.445	0.00945379	0.245805	0.0384605	0.969321	0.992578	ZNF232
ENSG00000092203.15	3644.48	0.00942236	0.170561	0.0552434	0.955945	0.990557	TOX4
ENSG00000108641.19	695.432	0.0093157	0.195248	0.0477121	0.961946	0.991324	B9D1
ENSG00000111328.7	9862.79	0.00929418	0.204797	0.0453824	0.963802	0.991324	CDK2AP1
ENSG00000118263.15	1805.63	0.00917896	0.178974	0.0512867	0.959097	0.99116	KLF7
ENSG00000152147.11	648.019	0.00917719	0.195859	0.0468562	0.962628	0.991324	GEMIN6
ENSG00000167103.12	55.6999	0.00916495	0.444455	0.0206206	0.983548	0.995748	PIP5KL1
ENSG00000112530.11	39.4712	0.00916124	0.569802	0.0160779	0.987172	NA	PACRG
ENSG00000114686.9	4080.35	0.00910474	0.207182	0.0439455	0.964948	0.991324	MRPL3
ENSG00000155729.13	807.681	0.00906318	0.185802	0.0487788	0.961096	0.991324	KCTD18
ENSG00000049618.24	3417.88	0.00902627	0.190049	0.0474945	0.962119	0.991324	ARID1B
ENSG00000165637.13	4213.81	0.00900308	0.213782	0.0421133	0.966408	0.991324	VDAC2
ENSG00000149532.16	5074.47	0.00881865	0.192841	0.0457302	0.963525	0.991324	CPSF7
ENSG00000143442.22	4271.54	0.00875849	0.16217	0.0540082	0.956929	0.990557	POGZ
ENSG00000125962.15	539.379	0.00873082	0.238313	0.0366359	0.970775	0.992859	ARMCX5
ENSG00000188559.15	1279.83	0.00864946	0.181034	0.047778	0.961893	0.991324	RALGAPA2
ENSG00000131381.12	2653.32	0.00863079	0.201616	0.042808	0.965855	0.991324	RBSN
ENSG00000121892.15	5569.63	0.00857595	0.157647	0.0543997	0.956617	0.990557	PDS5A
ENSG00000151014.6	256.249	0.00855051	0.315084	0.0271372	0.97835	0.994521	NOCT
ENSG00000102038.16	8710.72	0.00854521	0.174837	0.0488753	0.961019	0.991324	SMARCA1
ENSG00000157625.15	2261.08	0.00848726	0.184507	0.0459998	0.96331	0.991324	TAB3
ENSG00000161847.14	2040.7	0.00847917	0.214128	0.0395985	0.968413	0.992167	RAVER1
ENSG00000123607.16	1330.89	0.00847708	0.193886	0.0437221	0.965126	0.991324	TTC21B
ENSG00000145919.11	2540.17	0.00830044	0.18214	0.0455717	0.963652	0.991324	BOD1
ENSG00000129696.13	667.521	0.00828251	0.192482	0.0430302	0.965677	0.991324	TTI2
ENSG00000122786.20	26953.1	0.00826227	0.165504	0.049922	0.960185	0.991324	CALD1
ENSG00000197496.6	1027.62	0.00825817	0.221909	0.0372143	0.970314	0.992646	SLC2A10
ENSG00000175054.16	1509.81	0.00824977	0.178945	0.0461022	0.963229	0.991324	ATR
ENSG00000171951.5	11225.6	0.0082365	0.341196	0.0241401	0.980741	0.995174	SCG2
ENSG00000108590.11	323.988	0.00820836	0.243195	0.0337522	0.973075	0.992926	MED31
ENSG00000235194.9	306.278	0.00816228	0.321533	0.0253855	0.979747	0.995174	PPP1R3E
ENSG00000115355.17	5929.38	0.00808718	0.17099	0.0472961	0.962277	0.991324	CCDC88A
ENSG00000178096.9	294.947	0.00799716	0.234669	0.0340785	0.972815	0.992874	BOLA1
ENSG00000137266.15	2861.81	0.00794866	0.270643	0.0293695	0.97657	0.994521	SLC22A23
ENSG00000183475.13	987.371	0.00792927	0.208603	0.0380112	0.969679	0.992646	ASB7
ENSG00000198546.15	199.913	0.00785334	0.282559	0.0277936	0.977827	0.994521	ZNF511
ENSG00000112739.17	4154.83	0.00785257	0.166404	0.0471899	0.962362	0.991324	PRPF4B
ENSG00000082258.13	1928.57	0.00774254	0.169308	0.0457306	0.963525	0.991324	CCNT2
ENSG00000238227.8	2845.67	0.00763209	0.182642	0.0417872	0.966668	0.991324	TMEM250
ENSG00000089505.18	97.5078	0.0076218	0.338938	0.0224873	0.982059	0.995627	CMTM1
ENSG00000107960.11	623.053	0.00762119	0.259666	0.02935	0.976585	0.994521	STN1
ENSG00000169629.12	86.1815	0.00761952	0.411977	0.018495	0.985244	0.996068	RGPD8
ENSG00000121940.16	2332.9	0.00758138	0.178219	0.0425396	0.966069	0.991324	CLCC1
ENSG00000125826.21	3015.7	0.00757157	0.193661	0.0390971	0.968813	0.99231	RBCK1
ENSG00000162814.11	44.9475	0.0075353	0.582617	0.0129335	0.989681	NA	SPATA17
ENSG00000019995.6	1568.12	0.00749487	0.19949	0.0375701	0.97003	0.992646	ZRANB1
ENSG00000163485.17	2379.14	0.00733636	0.180379	0.040672	0.967557	0.991376	ADORA1
ENSG00000120756.13	909.812	0.0072844	0.350808	0.0207646	0.983433	0.995748	PLS1
ENSG00000130940.15	519.708	0.00725316	0.295954	0.0245077	0.980448	0.995174	CASZ1
ENSG00000103152.12	1384.77	0.00722864	0.176543	0.0409454	0.967339	0.991376	MPG
ENSG00000147324.11	313.907	0.00714846	0.283507	0.0252144	0.979884	0.995174	MFHAS1
ENSG00000167637.18	427.768	0.00710609	0.271127	0.0262094	0.97909	0.995142	ZNF283
ENSG00000139697.14	3341.57	0.00695963	0.176557	0.0394187	0.968557	0.992227	SBNO1
ENSG00000159399.10	1170.12	0.00692178	0.311487	0.0222217	0.982271	0.995661	HK2
ENSG00000135870.12	1339.55	0.0068785	0.197475	0.0348322	0.972214	0.992864	RC3H1
ENSG00000139180.11	486.072	0.00682379	0.226828	0.0300836	0.976	0.99449	NDUFA9
ENSG00000169249.13	462.759	0.00680675	0.228148	0.0298348	0.976199	0.99452	ZRSR2
ENSG00000253719.4	5663.43	0.00676063	0.207142	0.0326377	0.973964	0.993274	ATXN7L3B
ENSG00000198612.11	3632.77	0.00667088	0.188602	0.0353701	0.971785	0.992864	COPS8
ENSG00000105401.9	4698.98	0.0066649	0.157655	0.0422752	0.966279	0.991324	CDC37
ENSG00000140400.17	2202.34	0.0065871	0.178275	0.0369491	0.970526	0.992748	MAN2C1
ENSG00000175768.13	47.2339	0.00653568	0.473614	0.0137996	0.98899	NA	TOMM5
ENSG00000124104.19	1281.07	0.00652573	0.186716	0.03495	0.97212	0.992864	SNX21
ENSG00000101557.15	4164.25	0.0065102	0.188088	0.0346125	0.972389	0.992872	USP14
ENSG00000074657.14	7622.97	0.00639964	0.168847	0.037902	0.969766	0.992646	ZNF532
ENSG00000272674.4	225.101	0.00632041	0.286343	0.0220729	0.98239	0.995661	PCDHB16
ENSG00000141380.14	3993.66	0.0063194	0.184496	0.0342522	0.972676	0.992874	SS18
ENSG00000053501.13	717.606	0.00627543	0.194577	0.0322517	0.974271	0.993345	USE1
ENSG00000198258.11	4878.11	0.00621317	0.160398	0.0387359	0.969101	0.99244	UBL5
ENSG00000144635.9	2260.74	0.00614894	0.21302	0.0288655	0.976972	0.994521	DYNC1LI1
ENSG00000152977.10	2861.76	0.00604172	0.182301	0.0331415	0.973562	0.993208	ZIC1
ENSG00000247077.7	1859.39	0.00597686	0.234405	0.025498	0.979658	0.995174	PGAM5
ENSG00000105404.11	120.881	0.00596572	0.324409	0.0183895	0.985328	0.996068	RABAC1
ENSG00000120526.12	1116.42	0.00596087	0.247397	0.0240944	0.980777	0.995174	NUDCD1
ENSG00000112640.16	2835.91	0.0058524	0.164462	0.0355851	0.971613	0.992864	PPP2R5D
ENSG00000165209.19	1493.13	0.0058511	0.189907	0.0308103	0.975421	0.994158	STRBP
ENSG00000176108.9	1742.08	0.00574772	0.175768	0.0327006	0.973913	0.993274	CHMP6
ENSG00000140632.17	4570.42	0.00571671	0.160835	0.0355439	0.971646	0.992864	GLYR1
ENSG00000196159.14	143.042	0.00567921	0.392793	0.0144585	0.988464	0.99707	FAT4
ENSG00000143437.21	2300.21	0.0056761	0.198616	0.0285782	0.977201	0.994521	ARNT
ENSG00000115756.13	1498.41	0.00533363	0.218394	0.024422	0.980516	0.995174	HPCAL1
ENSG00000137693.14	6545.29	0.00520852	0.181665	0.0286711	0.977127	0.994521	YAP1
ENSG00000155868.8	386.271	0.00519663	0.239889	0.0216627	0.982717	0.995704	MED7
ENSG00000166912.17	271.702	0.00515082	0.251189	0.0205058	0.98364	0.995748	MTMR10
ENSG00000130844.19	1062.34	0.00514868	0.183861	0.0280031	0.97766	0.994521	ZNF331
ENSG00000173545.5	1265.68	0.00501705	0.200006	0.0250845	0.979988	0.995174	ZNF622
ENSG00000285372.1	121.62	0.00497112	0.31935	0.0155663	0.98758	0.996719	TNKS
ENSG00000064933.18	949.544	0.00496049	0.181742	0.0272941	0.978225	0.994521	PMS1
ENSG00000119777.20	2642.01	0.00485849	0.18714	0.0259618	0.979288	0.995174	TMEM214
ENSG00000136631.15	2446.7	0.00477193	0.190185	0.025091	0.979982	0.995174	VPS45
ENSG00000102871.16	482.406	0.00468353	0.211377	0.0221573	0.982322	0.995661	TRADD
ENSG00000156467.10	5690.24	0.00457989	0.195904	0.0233782	0.981349	0.99535	UQCRB
ENSG00000163933.10	1061.84	0.00457799	0.191081	0.0239583	0.980886	0.995174	RFT1
ENSG00000180773.15	1778.83	0.00457175	0.246504	0.0185464	0.985203	0.996068	SLC36A4
ENSG00000005812.11	2956.84	0.00443845	0.163551	0.0271381	0.97835	0.994521	FBXL3
ENSG00000141698.17	3160.64	0.00438216	0.178923	0.0244919	0.98046	0.995174	NT5C3B
ENSG00000129625.13	6348.51	0.00433979	0.232036	0.0187031	0.985078	0.996068	REEP5
ENSG00000086598.11	11230.8	0.0043353	0.157237	0.0275717	0.978004	0.994521	TMED2
ENSG00000175697.11	110.006	0.00431771	0.338215	0.0127662	0.989814	0.997521	GPR156
ENSG00000196338.14	3837.97	0.00427438	0.262195	0.0163023	0.986993	0.996297	NLGN3
ENSG00000137497.18	11841	0.00426586	0.215314	0.0198123	0.984193	0.995819	NUMA1
ENSG00000139826.6	1088.24	0.00424588	0.186052	0.022821	0.981793	0.995627	ABHD13
ENSG00000171603.18	16844.9	0.0041767	0.171264	0.0243875	0.980544	0.995174	CLSTN1
ENSG00000172785.18	929.614	0.00416852	0.185829	0.0224321	0.982103	0.995627	CBWD1
ENSG00000196663.16	1778.42	0.00414873	0.228158	0.0181836	0.985492	0.996147	TECPR2
ENSG00000138468.16	1221.48	0.00407536	0.198693	0.0205108	0.983636	0.995748	SENP7
ENSG00000118217.7	3916.93	0.00403231	0.172578	0.0233652	0.981359	0.99535	ATF6
ENSG00000158966.16	2131.91	0.00373967	0.172375	0.021695	0.982691	0.995704	CACHD1
ENSG00000137338.6	569.897	0.00365338	0.217489	0.016798	0.986598	0.996297	PGBD1
ENSG00000101463.6	382.197	0.00365241	0.395729	0.00922957	0.992636	0.997745	SYNDIG1
ENSG00000090447.12	302.409	0.00358943	0.316997	0.0113232	0.990966	0.997636	TFAP4
ENSG00000241852.10	267.451	0.00338991	0.248816	0.0136241	0.98913	0.997269	C8orf58
ENSG00000003056.8	4275.16	0.00325397	0.159932	0.0203459	0.983767	0.995748	M6PR
ENSG00000153914.16	2779.89	0.00321876	0.184873	0.0174107	0.986109	0.996297	SREK1
ENSG00000186073.14	470.395	0.00318448	0.233987	0.0136096	0.989141	0.997269	CDIN1
ENSG00000125818.18	4774.87	0.00316522	0.159966	0.0197869	0.984213	0.995819	PSMF1
ENSG00000121210.16	762.369	0.00309745	0.216872	0.0142824	0.988605	0.99707	TMEM131L
ENSG00000188807.13	1990.98	0.00302322	0.279713	0.0108083	0.991376	0.997745	TMEM201
ENSG00000196470.12	1227.78	0.00286264	0.179806	0.0159207	0.987298	0.996519	SIAH1
ENSG00000163558.13	3223.3	0.00281256	0.168359	0.0167057	0.986671	0.996297	PRKCI
ENSG00000185722.18	3996.32	0.00272218	0.16542	0.0164561	0.986871	0.996297	ANKFY1
ENSG00000185298.13	2059.02	0.00266958	0.234707	0.0113741	0.990925	0.997636	CCDC137
ENSG00000116151.14	295.501	0.00259049	0.250563	0.0103386	0.991751	0.997745	MORN1
ENSG00000100347.15	1726.32	0.00249796	0.170427	0.0146571	0.988306	0.99707	SAMM50
ENSG00000169682.18	17.0893	0.00247556	0.722561	0.00342608	0.997266	NA	SPNS1
ENSG00000065057.9	639.149	0.00241512	0.195366	0.012362	0.990137	0.99759	NTHL1
ENSG00000136141.15	1132.77	0.00210785	0.180583	0.0116725	0.990687	0.997636	LRCH1
ENSG00000174080.12	2115.82	0.00210095	0.376099	0.00558617	0.995543	0.998425	CTSF
ENSG00000135211.6	844.082	0.00194603	0.19853	0.00980219	0.992179	0.997745	TMEM60
ENSG00000112658.8	2427.67	0.00189506	0.188449	0.0100561	0.991977	0.997745	SRF
ENSG00000100350.15	2459.64	0.00189028	0.207092	0.0091277	0.992717	0.997745	FOXRED2
ENSG00000221963.6	2409.83	0.00186265	0.217612	0.00855948	0.993171	0.997745	APOL6
ENSG00000065000.19	9630.42	0.00186202	0.156358	0.0119087	0.990498	0.997636	AP3D1
ENSG00000067141.17	2370.37	0.00179628	0.235642	0.00762294	0.993918	0.998155	NEO1
ENSG00000214413.9	1060.05	0.00179381	0.213374	0.00840686	0.993292	0.997782	BBIP1
ENSG00000064102.15	1163.33	0.0017177	0.180979	0.00949115	0.992427	0.997745	INTS13
ENSG00000065559.15	2092.88	0.00171718	0.1935	0.0088743	0.992919	0.997745	MAP2K4
ENSG00000136295.15	23314.4	0.00170749	0.193919	0.0088052	0.992975	0.997745	TTYH3
ENSG00000136280.17	2811.62	0.00167045	0.265185	0.0062992	0.994974	0.998416	CCM2
ENSG00000162191.14	3160.46	0.00166333	0.222729	0.00746798	0.994041	0.998194	UBXN1
ENSG00000005194.15	2408.77	0.00165106	0.164481	0.010038	0.991991	0.997745	CIAPIN1
ENSG00000074071.15	3117.38	0.00156699	0.18171	0.00862356	0.993119	0.997745	MRPS34
ENSG00000178078.12	393.843	0.00150451	0.242729	0.0061983	0.995055	0.998416	STAP2
ENSG00000174173.7	1199.15	0.00138512	0.180258	0.00768407	0.993869	0.998155	TRMT10C
ENSG00000182552.15	761.488	0.00134434	0.214987	0.00625314	0.995011	0.998416	RWDD4
ENSG00000102904.15	59.672	0.00128759	0.49695	0.00259098	0.997933	0.998903	TSNAXIP1
ENSG00000115204.15	1775.18	0.00124863	0.203116	0.00614737	0.995095	0.998416	MPV17
ENSG00000125863.20	1396.55	0.00119167	0.174745	0.00681948	0.994559	0.998416	MKKS
ENSG00000185238.13	1138.51	0.00105308	0.19285	0.00546061	0.995643	0.99843	PRMT3
ENSG00000182831.12	3355.47	0.000977529	0.17098	0.00571722	0.995438	0.998416	C16orf72
ENSG00000166452.12	1969.89	0.000959024	0.199218	0.00481394	0.996159	0.99843	AKIP1
ENSG00000197063.11	2448.5	0.000958332	0.185139	0.00517629	0.99587	0.99843	MAFG
ENSG00000067167.8	9044.48	0.000956108	0.167619	0.00570405	0.995449	0.998416	TRAM1
ENSG00000160094.15	2209.73	0.000909626	0.182088	0.00499553	0.996014	0.99843	ZNF362
ENSG00000156256.15	2974.56	0.000892213	0.177956	0.00501366	0.996	0.99843	USP16
ENSG00000116120.11	3120.74	0.000851032	0.215974	0.00394043	0.996856	0.998806	FARSB
ENSG00000156011.17	12307.5	0.000848082	0.300394	0.00282323	0.997747	0.998903	PSD3
ENSG00000196357.12	203.352	0.000845155	0.332852	0.00253913	0.997974	0.998903	ZNF565
ENSG00000154370.16	1574.78	0.000830762	0.172398	0.00481887	0.996155	0.99843	TRIM11
ENSG00000125656.11	2645.71	0.000671156	0.208437	0.00321995	0.997431	0.998903	CLPP
ENSG00000105605.8	3327.61	0.000668441	0.25463	0.00262515	0.997905	0.998903	CACNG7
ENSG00000203791.15	155.31	0.000621704	0.28412	0.00218817	0.998254	0.999017	EEF1AKMT2
ENSG00000137871.21	391.801	0.000589745	0.241872	0.00243826	0.998055	0.998903	ZNF280D
ENSG00000141002.20	4214.46	0.000549811	0.169336	0.00324686	0.997409	0.998903	TCF25
ENSG00000178028.14	1717.42	0.000549742	0.198914	0.00276371	0.997795	0.998903	DMAP1
ENSG00000184574.10	11.6556	0.000535188	0.991035	0.000540029	0.999569	NA	LPAR5
ENSG00000183248.12	2396.77	0.000526804	0.27595	0.00190905	0.998477	0.999155	PRR36
ENSG00000119401.11	1828.04	0.000253791	0.172158	0.00147417	0.998824	0.999248	TRIM32
ENSG00000175449.14	66.3398	0.00020559	0.417352	0.000492606	0.999607	0.999749	RFESD
ENSG00000254996.5	7.56253	0.000203835	1.04802	0.000194495	0.999845	NA	ANKHD1-EIF4EBP3
ENSG00000154723.13	2934.42	0.000163763	0.183541	0.000892244	0.999288	0.999543	ATP5PF
ENSG00000235453.11	242.006	5.16641e-05	0.248988	0.000207496	0.999834	0.999834	SMIM27
ENSG00000172575.12	269.328	-0.000167784	0.398941	-0.000420572	0.999664	0.999749	RASGRP1
ENSG00000158122.12	843.673	-0.00024252	0.230484	-0.00105222	0.99916	0.9995	PRXL2C
ENSG00000215012.9	1712.46	-0.000302921	0.187426	-0.00161621	0.99871	0.999219	RTL10
ENSG00000101166.16	4293.56	-0.000330321	0.183162	-0.00180343	0.998561	0.999155	PRELID3B
ENSG00000100462.16	3273.25	-0.000591813	0.173238	-0.00341618	0.997274	0.998903	PRMT5
ENSG00000028310.18	2486.99	-0.000602692	0.170199	-0.0035411	0.997175	0.998903	BRD9
ENSG00000168538.16	2006.89	-0.000724828	0.173857	-0.00416912	0.996674	0.998708	TRAPPC11
ENSG00000113851.15	1353.88	-0.000833632	0.265133	-0.0031442	0.997491	0.998903	CRBN
ENSG00000187840.5	1446.4	-0.000878788	0.20102	-0.00437165	0.996512	0.998631	EIF4EBP1
ENSG00000162542.14	674.795	-0.000881357	0.261274	-0.00337331	0.997308	0.998903	TMCO4
ENSG00000168036.18	23614.7	-0.000937187	0.162614	-0.00576327	0.995402	0.998416	CTNNB1
ENSG00000082397.18	487.462	-0.00105219	0.343507	-0.00306309	0.997556	0.998903	EPB41L3
ENSG00000108819.11	5551.23	-0.00106184	0.182036	-0.00583314	0.995346	0.998416	PPP1R9B
ENSG00000169230.10	3772.54	-0.00122171	0.209913	-0.0058201	0.995356	0.998416	PRELID1
ENSG00000166012.17	1449.48	-0.00124692	0.207826	-0.00599982	0.995213	0.998416	TAF1D
ENSG00000184857.8	493.402	-0.00138808	0.208102	-0.00667023	0.994678	0.998416	TMEM186
ENSG00000167528.13	680.457	-0.00142919	0.203303	-0.00702984	0.994391	0.998416	ZNF641
ENSG00000102158.21	5465.25	-0.00144054	0.167417	-0.00860451	0.993135	0.997745	MAGT1
ENSG00000145782.13	2434.56	-0.00149182	0.183103	-0.00814745	0.993499	0.997905	ATG12
ENSG00000113083.15	526.119	-0.00154365	0.326378	-0.00472964	0.996226	0.99843	LOX
ENSG00000164171.11	4760.02	-0.00154941	0.310046	-0.00499736	0.996013	0.99843	ITGA2
ENSG00000152601.18	5266.52	-0.0018231	0.160111	-0.0113865	0.990915	0.997636	MBNL1
ENSG00000086015.22	3735.52	-0.00183518	0.189862	-0.00966584	0.992288	0.997745	MAST2
ENSG00000127184.13	5338.35	-0.0018688	0.166219	-0.011243	0.99103	0.997636	COX7C
ENSG00000096092.6	840.946	-0.00189318	0.21234	-0.00891578	0.992886	0.997745	TMEM14A
ENSG00000189164.15	410.713	-0.00192944	0.213728	-0.00902755	0.992797	0.997745	ZNF527
ENSG00000165476.14	4881.09	-0.00196044	0.2193	-0.00893955	0.992867	0.997745	REEP3
ENSG00000170954.12	614.616	-0.00204307	0.211819	-0.00964538	0.992304	0.997745	ZNF415
ENSG00000184227.8	249.905	-0.00208823	0.303493	-0.00688065	0.99451	0.998416	ACOT1
ENSG00000213096.11	1445.7	-0.00209069	0.20513	-0.010192	0.991868	0.997745	ZNF254
ENSG00000131446.17	3772.07	-0.0021168	0.160346	-0.0132015	0.989467	0.997347	MGAT1
ENSG00000107223.13	7362.35	-0.00224196	0.156826	-0.0142959	0.988594	0.99707	EDF1
ENSG00000010322.16	4994.37	-0.00234869	0.192739	-0.0121859	0.990277	0.997636	NISCH
ENSG00000161036.13	1512.36	-0.00254889	0.184573	-0.0138097	0.988982	0.997269	LRWD1
ENSG00000114316.13	2660.87	-0.00256778	0.172649	-0.0148728	0.988134	0.997021	USP4
ENSG00000147127.8	9.74883	-0.00263615	0.958084	-0.00275148	0.997805	NA	RAB41
ENSG00000155636.15	438.264	-0.00263761	0.212039	-0.0124392	0.990075	0.99759	RBM45
ENSG00000133812.17	3316.54	-0.00278332	0.162893	-0.0170868	0.986367	0.996297	SBF2
ENSG00000188725.8	2693.45	-0.00279744	0.170082	-0.0164476	0.986877	0.996297	SMIM15
ENSG00000146830.11	3378.88	-0.00297675	0.217044	-0.0137149	0.989057	0.997269	GIGYF1
ENSG00000273850.3	776.145	-0.00304097	0.323973	-0.00938651	0.992511	0.997745	PPP2R3B
ENSG00000130313.7	2177.89	-0.00306975	0.170783	-0.0179745	0.985659	0.996147	PGLS
ENSG00000203778.8	592.822	-0.00310281	0.246232	-0.0126011	0.989946	0.997568	FAM229B
ENSG00000108061.12	1808.53	-0.00311275	0.175736	-0.0177126	0.985868	0.996186	SHOC2
ENSG00000171109.19	2211.98	-0.00313682	0.174532	-0.0179727	0.985661	0.996147	MFN1
ENSG00000065457.11	1481.77	-0.00320176	0.240386	-0.0133192	0.989373	0.997347	ADAT1
ENSG00000175691.9	306.241	-0.00320756	0.243097	-0.0131946	0.989473	0.997347	ZNF77
ENSG00000049167.16	728.471	-0.00323646	0.194976	-0.0165993	0.986756	0.996297	ERCC8
ENSG00000075618.18	20448.5	-0.00333189	0.232091	-0.014356	0.988546	0.99707	FSCN1
ENSG00000170345.10	2385.06	-0.00339208	0.346263	-0.00979627	0.992184	0.997745	FOS
ENSG00000102524.12	30.3768	-0.00347003	0.580129	-0.00598149	0.995227	NA	TNFSF13B
ENSG00000153046.18	1472	-0.00353575	0.185732	-0.0190368	0.984812	0.996002	CDYL
ENSG00000141568.21	5362.72	-0.00355254	0.184291	-0.0192768	0.98462	0.99595	FOXK2
ENSG00000100302.7	306.215	-0.00358896	0.411794	-0.00871541	0.993046	0.997745	RASD2
ENSG00000168575.10	1709.39	-0.00364717	0.174943	-0.0208477	0.983367	0.995748	SLC20A2
ENSG00000222011.9	155.274	-0.00366538	0.308726	-0.0118726	0.990527	0.997636	FAM185A
ENSG00000147316.14	878.346	-0.00377041	0.182426	-0.0206682	0.98351	0.995748	MCPH1
ENSG00000267534.4	508.708	-0.00382022	0.251598	-0.0151838	0.987886	0.996856	S1PR2
ENSG00000109861.17	9832	-0.00388898	0.206222	-0.0188583	0.984954	0.996032	CTSC
ENSG00000080824.19	46074.4	-0.0039714	0.223833	-0.0177427	0.985844	0.996186	HSP90AA1
ENSG00000212866.6	29.1641	-0.00398765	0.598346	-0.00666446	0.994683	NA	HSPA1B
ENSG00000153531.14	165.419	-0.00400553	0.332116	-0.0120606	0.990377	0.997636	ADPRHL1
ENSG00000077235.18	7653.3	-0.00401805	0.1666	-0.0241179	0.980759	0.995174	GTF3C1
ENSG00000176381.6	82.9701	-0.00417951	0.46591	-0.00897064	0.992843	0.997745	PRR18
ENSG00000182952.5	2892.49	-0.00418518	0.211828	-0.0197575	0.984237	0.995819	HMGN4
ENSG00000117862.13	256.87	-0.00419099	0.273559	-0.0153202	0.987777	0.996832	TXNDC12
ENSG00000113312.12	2082.6	-0.00423315	0.16972	-0.024942	0.980101	0.995174	TTC1
ENSG00000240771.8	654.562	-0.00428494	0.262715	-0.0163102	0.986987	0.996297	ARHGEF25
ENSG00000165392.11	904.433	-0.00429668	0.222519	-0.0193093	0.984594	0.99595	WRN
ENSG00000125457.15	890.871	-0.0043304	0.257613	-0.0168097	0.986588	0.996297	MIF4GD
ENSG00000153956.16	2343.56	-0.00433832	0.222965	-0.0194574	0.984476	0.99595	CACNA2D1
ENSG00000171812.13	104.2	-0.00441728	0.507746	-0.00869979	0.993059	0.997745	COL8A2
ENSG00000069966.19	2005.68	-0.00451236	0.193625	-0.0233046	0.981407	0.99535	GNB5
ENSG00000007402.12	32.003	-0.00458701	0.708648	-0.00647289	0.994835	NA	CACNA2D2
ENSG00000088256.9	7500.98	-0.00460292	0.179694	-0.0256154	0.979564	0.995174	GNA11
ENSG00000175087.10	767.851	-0.00465407	0.206284	-0.0225615	0.982	0.995627	PDIK1L
ENSG00000112167.10	433.244	-0.0046809	0.213138	-0.0219618	0.982478	0.995665	SAYSD1
ENSG00000174007.9	329.26	-0.00478741	0.290256	-0.0164938	0.98684	0.996297	CEP19
ENSG00000182175.14	3380.62	-0.00489189	0.382245	-0.0127978	0.989789	0.997521	RGMA
ENSG00000186625.14	682.562	-0.00500496	0.252058	-0.0198564	0.984158	0.995819	KATNA1
ENSG00000167536.14	1074.76	-0.00500775	0.430953	-0.0116202	0.990729	0.997636	DHRS13
ENSG00000079805.19	6915.44	-0.00503425	0.156182	-0.0322333	0.974286	0.993345	DNM2
ENSG00000137269.15	600.223	-0.00523529	0.205803	-0.0254383	0.979705	0.995174	LRRC1
ENSG00000100991.12	5755.48	-0.00529827	0.166215	-0.0318759	0.974571	0.993517	TRPC4AP
ENSG00000105793.16	1102.55	-0.00538253	0.210285	-0.0255964	0.979579	0.995174	GTPBP10
ENSG00000101413.12	2524.78	-0.00540586	0.164108	-0.0329408	0.973722	0.993274	RPRD1B
ENSG00000137821.12	642.787	-0.00544147	0.286379	-0.019001	0.98484	0.996002	LRRC49
ENSG00000131981.16	8521.41	-0.00561749	0.199453	-0.0281644	0.977531	0.994521	LGALS3
ENSG00000268350.8	33.7801	-0.0056508	0.588147	-0.00960781	0.992334	NA	FAM156A
ENSG00000134247.10	10028.1	-0.005799	0.21245	-0.0272959	0.978224	0.994521	PTGFRN
ENSG00000136940.14	2269.72	-0.00583225	0.173062	-0.0337003	0.973116	0.992926	PDCL
ENSG00000188130.14	1247.09	-0.00588012	0.201068	-0.0292445	0.97667	0.994521	MAPK12
ENSG00000206418.5	2859.63	-0.00588525	0.164982	-0.0356721	0.971544	0.992864	RAB12
ENSG00000197062.12	537.505	-0.00602389	0.214085	-0.0281379	0.977552	0.994521	ZSCAN26
ENSG00000183431.12	4310.26	-0.00608269	0.170461	-0.0356837	0.971535	0.992864	SF3A3
ENSG00000175575.13	1003.11	-0.00609512	0.186413	-0.0326968	0.973916	0.993274	PAAF1
ENSG00000110107.9	6138.06	-0.00623155	0.166654	-0.0373921	0.970172	0.992646	PRPF19
ENSG00000030419.17	444.353	-0.0062417	0.277733	-0.0224737	0.98207	0.995627	IKZF2
ENSG00000215915.10	8.70503	-0.00627891	0.96353	-0.00651657	0.994801	NA	ATAD3C
ENSG00000175482.9	111.94	-0.00629579	0.36874	-0.0170738	0.986378	0.996297	POLD4
ENSG00000111142.14	6559.86	-0.00642748	0.170091	-0.0377884	0.969856	0.992646	METAP2
ENSG00000265681.8	120.21	-0.00645123	0.318271	-0.0202696	0.983828	0.995748	RPL17
ENSG00000165533.19	637.603	-0.00665196	0.243735	-0.0272918	0.978227	0.994521	TTC8
ENSG00000147789.16	1045.77	-0.00671182	0.186173	-0.0360516	0.971241	0.992864	ZNF7
ENSG00000123124.14	3125.36	-0.00673415	0.211695	-0.0318106	0.974623	0.993517	WWP1
ENSG00000075643.6	160.52	-0.00674787	0.312457	-0.0215961	0.98277	0.995704	MOCOS
ENSG00000111737.12	3309.51	-0.00681882	0.16552	-0.0411964	0.967139	0.991324	RAB35
ENSG00000103356.18	1556.46	-0.00684065	0.183117	-0.0373568	0.970201	0.992646	EARS2
ENSG00000161551.15	337.151	-0.00684541	0.245224	-0.0279149	0.97773	0.994521	ZNF577
ENSG00000078747.16	5109.05	-0.00687578	0.163711	-0.0419994	0.966499	0.991324	ITCH
ENSG00000157895.11	1074.31	-0.0069008	0.176941	-0.0390006	0.96889	0.99231	C12orf43
ENSG00000169592.15	1967.83	-0.00691079	0.198982	-0.0347307	0.972295	0.992864	INO80E
ENSG00000100324.14	3334.59	-0.00706051	0.194702	-0.0362632	0.971072	0.992864	TAB1
ENSG00000164169.13	457.784	-0.00715692	0.23429	-0.0305473	0.975631	0.994218	PRMT9
ENSG00000011258.16	1213.33	-0.00716657	0.34236	-0.0209328	0.983299	0.995748	MBTD1
ENSG00000089902.10	2363.81	-0.00725713	0.176156	-0.0411972	0.967139	0.991324	RCOR1
ENSG00000100614.18	3129.79	-0.0073032	0.16548	-0.0441333	0.964798	0.991324	PPM1A
ENSG00000143641.10	14387.1	-0.00736379	0.161696	-0.045541	0.963676	0.991324	GALNT2
ENSG00000124613.9	242.759	-0.00743701	0.34878	-0.0213229	0.982988	0.995748	ZNF391
ENSG00000080200.10	1039.69	-0.00756176	0.299769	-0.0252253	0.979875	0.995174	CRYBG3
ENSG00000240445.6	663.32	-0.0075665	0.211458	-0.0357825	0.971456	0.992864	FOXO3B
ENSG00000162377.6	1229.42	-0.00762887	0.209752	-0.0363709	0.970987	0.992864	COA7
ENSG00000151502.11	3638.29	-0.00765987	0.159494	-0.0480259	0.961696	0.991324	VPS26B
ENSG00000163644.15	1325.91	-0.00770612	0.266605	-0.0289047	0.976941	0.994521	PPM1K
ENSG00000158941.16	7520	-0.00776526	0.17266	-0.0449743	0.964128	0.991324	CCAR2
ENSG00000096968.14	591.243	-0.00776958	0.228624	-0.0339841	0.97289	0.992874	JAK2
ENSG00000049245.13	4881.33	-0.00792009	0.161336	-0.0490907	0.960847	0.991324	VAMP3
ENSG00000125170.11	691.076	-0.00793295	0.227752	-0.0348316	0.972214	0.992864	DOK4
ENSG00000074219.14	2123.77	-0.00801554	0.168817	-0.0474806	0.96213	0.991324	TEAD2
ENSG00000127947.16	5713.27	-0.00803146	0.170744	-0.0470379	0.962483	0.991324	PTPN12
ENSG00000168702.18	2769.34	-0.0080389	0.282371	-0.0284693	0.977288	0.994521	LRP1B
ENSG00000124702.18	3560.63	-0.00807481	0.168519	-0.0479163	0.961783	0.991324	KLHDC3
ENSG00000174446.13	789.488	-0.00808547	0.216257	-0.0373883	0.970175	0.992646	SNAPC5
ENSG00000007168.14	11320.9	-0.00810284	0.166738	-0.0485964	0.961241	0.991324	PAFAH1B1
ENSG00000166262.16	212.496	-0.00810659	0.299342	-0.0270813	0.978395	0.994521	FAM227B
ENSG00000135720.13	11070.9	-0.00820032	0.198819	-0.0412452	0.9671	0.991324	DYNC1LI2
ENSG00000136643.12	1850.4	-0.00834046	0.167264	-0.0498641	0.960231	0.991324	RPS6KC1
ENSG00000171604.12	7883.12	-0.00840551	0.167832	-0.0500828	0.960056	0.991324	CXXC5
ENSG00000155329.12	661.529	-0.008417	0.201415	-0.0417894	0.966667	0.991324	ZCCHC10
ENSG00000125743.11	7171.76	-0.00842694	0.168311	-0.0500676	0.960069	0.991324	SNRPD2
ENSG00000196972.9	181.558	-0.008497	0.29405	-0.0288965	0.976947	0.994521	SMIM10L2B
ENSG00000008311.16	2817.91	-0.00858456	0.19026	-0.0451202	0.964012	0.991324	AASS
ENSG00000170802.16	1467.44	-0.00860578	0.17526	-0.049103	0.960837	0.991324	FOXN2
ENSG00000150760.13	5021.92	-0.00860694	0.205826	-0.0418167	0.966645	0.991324	DOCK1
ENSG00000120053.12	1682.82	-0.00867355	0.229743	-0.0377533	0.969884	0.992646	GOT1
ENSG00000156273.16	2007.72	-0.00871316	0.196338	-0.0443783	0.964603	0.991324	BACH1
ENSG00000117519.16	26693.4	-0.00877992	0.21009	-0.0417912	0.966665	0.991324	CNN3
ENSG00000130921.9	1072.68	-0.00878427	0.18398	-0.0477458	0.961919	0.991324	MTRFR
ENSG00000061936.10	2584.54	-0.00882403	0.185931	-0.0474586	0.962148	0.991324	SFSWAP
ENSG00000164284.15	951.994	-0.00891099	0.201888	-0.0441384	0.964794	0.991324	GRPEL2
ENSG00000182903.16	1728.4	-0.0090005	0.19034	-0.0472865	0.962285	0.991324	ZNF721
ENSG00000214087.9	3038.72	-0.00903251	0.163148	-0.0553638	0.955849	0.990557	ARL16
ENSG00000135148.12	3440.75	-0.00905725	0.270737	-0.0334541	0.973312	0.99304	TRAFD1
ENSG00000106608.17	1861.71	-0.00924175	0.179621	-0.0514514	0.958966	0.99116	URGCP
ENSG00000158985.14	2713.13	-0.00926937	0.174849	-0.0530137	0.957721	0.990865	CDC42SE2
ENSG00000242732.4	1960.15	-0.00940016	0.213804	-0.0439663	0.964931	0.991324	RTL5
ENSG00000136319.12	909.559	-0.00942071	0.199484	-0.0472255	0.962334	0.991324	TTC5
ENSG00000139116.19	3196.25	-0.0094773	0.175107	-0.0541229	0.956837	0.990557	KIF21A
ENSG00000118418.14	2781.6	-0.00952063	0.181208	-0.0525399	0.958099	0.99107	HMGN3
ENSG00000105701.16	11477.3	-0.00952856	0.166846	-0.05711	0.954458	0.990405	FKBP8
ENSG00000117419.16	2694.16	-0.0095472	0.168268	-0.0567379	0.954754	0.990405	ERI3
ENSG00000198898.14	8012.38	-0.00970541	0.160096	-0.0606223	0.95166	0.989868	CAPZA2
ENSG00000058866.15	384.542	-0.00976708	0.235229	-0.0415215	0.96688	0.991324	DGKG
ENSG00000187735.14	6486.97	-0.00995609	0.159692	-0.0623456	0.950288	0.989109	TCEA1
ENSG00000067182.8	6016.32	-0.00999381	0.205129	-0.0487197	0.961143	0.991324	TNFRSF1A
ENSG00000144355.15	414.066	-0.00999568	0.241447	-0.0413991	0.966978	0.991324	DLX1
ENSG00000121481.11	1368.27	-0.0100071	0.181827	-0.0550364	0.956109	0.990557	RNF2
ENSG00000004455.17	5518.95	-0.0100575	0.159756	-0.0629549	0.949802	0.988839	AK2
ENSG00000179195.16	12484.3	-0.01009	0.155431	-0.0649167	0.94824	0.988173	ZNF664
ENSG00000198046.12	806.185	-0.0101632	0.245965	-0.0413197	0.967041	0.991324	ZNF667
ENSG00000112033.14	2043.57	-0.0102871	0.188967	-0.0544389	0.956586	0.990557	PPARD
ENSG00000101158.15	5572.77	-0.0105079	0.172727	-0.0608356	0.95149	0.989868	NELFCD
ENSG00000170759.11	12349.1	-0.0105416	0.204962	-0.0514319	0.958981	0.99116	KIF5B
ENSG00000081014.11	1037.73	-0.0106308	0.22075	-0.0481574	0.961591	0.991324	AP4E1
ENSG00000153207.16	3594.84	-0.0106631	0.258487	-0.0412519	0.967095	0.991324	AHCTF1
ENSG00000015676.18	5819.02	-0.010721	0.159806	-0.0670873	0.946512	0.987941	NUDCD3
ENSG00000276482.3	169.372	-0.0107437	0.330367	-0.0325205	0.974057	0.993283	SLC12A7
ENSG00000113272.14	508.811	-0.0108736	0.225411	-0.0482388	0.961526	0.991324	THG1L
ENSG00000167863.12	3879.15	-0.010874	0.174735	-0.0622314	0.950379	0.989109	ATP5PD
ENSG00000106028.11	761.525	-0.0108864	0.196516	-0.0553969	0.955822	0.990557	SSBP1
ENSG00000185973.12	622.435	-0.010895	0.204845	-0.0531867	0.957583	0.990809	TMLHE
ENSG00000175414.7	2828.61	-0.0110803	0.201684	-0.0549392	0.956187	0.990557	ARL10
ENSG00000108799.13	882.294	-0.0111246	0.25879	-0.0429871	0.965712	0.991324	EZH1
ENSG00000119321.9	2253.92	-0.0111265	0.166248	-0.0669273	0.94664	0.987941	FKBP15
ENSG00000183978.8	1780.78	-0.0111549	0.187503	-0.0594919	0.95256	0.989868	COA3
ENSG00000163605.15	4470.9	-0.0112276	0.16121	-0.0696459	0.944475	0.98726	PPP4R2
ENSG00000100577.19	968.787	-0.0112465	0.188505	-0.0596618	0.952425	0.989868	GSTZ1
ENSG00000254901.8	204.617	-0.0113797	0.305009	-0.0373093	0.970238	0.992646	BORCS8
ENSG00000125458.7	1239.92	-0.0114365	0.17698	-0.0646201	0.948476	0.988245	NT5C
ENSG00000067704.10	5651.68	-0.0114811	0.157881	-0.0727201	0.942029	0.986951	IARS2
ENSG00000145912.9	3154.67	-0.0115535	0.160614	-0.0719332	0.942655	0.986951	NHP2
ENSG00000136770.11	1539.41	-0.0116032	0.261126	-0.0444353	0.964557	0.991324	DNAJC1
ENSG00000132424.17	3107.67	-0.011679	0.215189	-0.0542732	0.956717	0.990557	PNISR
ENSG00000139719.11	567.454	-0.0117047	0.217098	-0.0539144	0.957003	0.990557	VPS33A
ENSG00000136274.9	1386.69	-0.011803	0.178784	-0.0660184	0.947363	0.987941	NACAD
ENSG00000101182.15	10025.9	-0.0118193	0.178483	-0.0662208	0.947202	0.987941	PSMA7
ENSG00000136866.14	572.086	-0.0118495	0.231061	-0.0512829	0.9591	0.99116	ZFP37
ENSG00000161914.10	332.416	-0.0118578	0.256602	-0.0462108	0.963142	0.991324	ZNF653
ENSG00000142556.19	1075.6	-0.0120109	0.211311	-0.0568403	0.954672	0.990405	ZNF614
ENSG00000069188.17	70.6768	-0.0122078	0.494772	-0.0246736	0.980315	0.995174	SDK2
ENSG00000198185.11	700.747	-0.0122631	0.20594	-0.059547	0.952516	0.989868	ZNF334
ENSG00000175895.4	1122.07	-0.0122846	0.206346	-0.0595342	0.952527	0.989868	PLEKHF2
ENSG00000116212.15	1572.56	-0.0123031	0.184298	-0.0667568	0.946775	0.987941	LRRC42
ENSG00000140718.21	3991.38	-0.0124082	0.163621	-0.075835	0.93955	0.986858	FTO
ENSG00000110395.7	4361.66	-0.0124154	0.174378	-0.0711985	0.94324	0.987113	CBL
ENSG00000167085.13	5548.52	-0.0124811	0.18078	-0.0690402	0.944958	0.987422	PHB
ENSG00000111670.16	2473.58	-0.0125299	0.216279	-0.0579339	0.953801	0.990289	GNPTAB
ENSG00000163512.14	2252.08	-0.0125578	0.188582	-0.0665906	0.946908	0.987941	AZI2
ENSG00000113273.17	1305.94	-0.0125616	0.282014	-0.0445425	0.964472	0.991324	ARSB
ENSG00000008294.21	9970.57	-0.0128083	0.235139	-0.0544712	0.95656	0.990557	SPAG9
ENSG00000204256.14	175.648	-0.0128824	0.370951	-0.034728	0.972297	0.992864	BRD2
ENSG00000107771.17	2632.47	-0.0128846	0.162752	-0.0791668	0.9369	0.986755	CCSER2
ENSG00000136021.19	4979.77	-0.0129424	0.159301	-0.0812454	0.935247	0.986591	SCYL2
ENSG00000122008.15	2397.35	-0.0130205	0.186533	-0.069803	0.94435	0.98726	POLK
ENSG00000053254.16	5668.72	-0.0130504	0.264674	-0.0493074	0.960674	0.991324	FOXN3
ENSG00000104964.15	17274.8	-0.0130689	0.163193	-0.0800825	0.936172	0.986594	TLE5
ENSG00000066697.15	1818.38	-0.0131199	0.177614	-0.0738674	0.941116	0.986951	MSANTD3
ENSG00000147649.10	8788.94	-0.0131315	0.162227	-0.080945	0.935486	0.986594	MTDH
ENSG00000107929.15	3428.33	-0.0131657	0.171281	-0.0768663	0.93873	0.986858	LARP4B
ENSG00000104863.12	240.198	-0.0132013	0.271528	-0.0486185	0.961223	0.991324	LIN7B
ENSG00000135749.19	1429.48	-0.0132644	0.210385	-0.0630485	0.949728	0.988839	PCNX2
ENSG00000149100.13	4470.97	-0.0132873	0.158783	-0.0836821	0.933309	0.986352	EIF3M
ENSG00000144959.11	1540.14	-0.0133212	0.294558	-0.0452246	0.963928	0.991324	NCEH1
ENSG00000157911.11	2328.31	-0.0134387	0.188817	-0.0711733	0.94326	0.987113	PEX10
ENSG00000143384.14	15572.3	-0.0134884	0.155119	-0.0869553	0.930707	0.98604	MCL1
ENSG00000182957.16	2279.6	-0.013562	0.293343	-0.0462324	0.963125	0.991324	SPATA13
ENSG00000081181.8	203.97	-0.0135909	0.49083	-0.0276895	0.97791	0.994521	ARG2
ENSG00000196422.11	2199.11	-0.0136487	0.174807	-0.0780788	0.937765	0.986858	PPP1R26
ENSG00000047621.12	1140.01	-0.013651	0.179636	-0.0759924	0.939425	0.986858	C12orf4
ENSG00000105227.16	392.93	-0.0137031	0.462246	-0.0296447	0.97635	0.994521	PRX
ENSG00000164615.6	1524.33	-0.0137075	0.228413	-0.060012	0.952146	0.989868	CAMLG
ENSG00000100336.18	141.085	-0.0137112	0.663649	-0.0206603	0.983517	0.995748	APOL4
ENSG00000170776.22	3608.01	-0.0138231	0.202786	-0.0681661	0.945653	0.987574	AKAP13
ENSG00000015171.20	4116.04	-0.0138817	0.182152	-0.0762095	0.939252	0.986858	ZMYND11
ENSG00000205220.12	167.983	-0.0139555	0.406175	-0.0343584	0.972591	0.992874	PSMB10
ENSG00000110906.13	3211.83	-0.0140521	0.216215	-0.0649913	0.948181	0.988173	KCTD10
ENSG00000135083.16	738.621	-0.0141735	0.194167	-0.0729966	0.941809	0.986951	CCNJL
ENSG00000163291.14	2329.95	-0.0142562	0.184219	-0.0773871	0.938316	0.986858	PAQR3
ENSG00000028528.15	6167.99	-0.0143059	0.158143	-0.0904621	0.92792	0.984162	SNX1
ENSG00000198453.13	739.203	-0.0143827	0.187933	-0.076531	0.938997	0.986858	ZNF568
ENSG00000184708.18	1861.91	-0.0144153	0.169691	-0.0849503	0.932301	0.986153	EIF4ENIF1
ENSG00000121057.13	2159.64	-0.0144343	0.164794	-0.0875902	0.930202	0.985683	AKAP1
ENSG00000163874.11	196.111	-0.0144805	0.29833	-0.0485386	0.961287	0.991324	ZC3H12A
ENSG00000105700.11	3574.17	-0.0145412	0.15948	-0.0911785	0.927351	0.98395	KXD1
ENSG00000115944.15	3129.51	-0.0145603	0.216255	-0.0673296	0.946319	0.987941	COX7A2L
ENSG00000266472.6	2178	-0.014637	0.169996	-0.0861018	0.931385	0.986138	MRPS21
ENSG00000170471.15	4840.98	-0.0146837	0.159968	-0.0917915	0.926864	0.98393	RALGAPB
ENSG00000139687.16	7010.81	-0.0147897	0.252576	-0.0585553	0.953306	0.990106	RB1
ENSG00000170265.12	1916.73	-0.0148562	0.206234	-0.072036	0.942573	0.986951	ZNF282
ENSG00000143952.20	1657.53	-0.0149047	0.172933	-0.0861878	0.931317	0.986138	VPS54
ENSG00000103769.10	8293.69	-0.0150198	0.165934	-0.0905163	0.927877	0.984162	RAB11A
ENSG00000187257.16	2091.45	-0.015047	0.174374	-0.0862918	0.931234	0.986138	RSBN1L
ENSG00000136870.11	1583.54	-0.015059	0.258012	-0.0583656	0.953457	0.990106	ZNF189
ENSG00000133422.14	2232.47	-0.015169	0.170807	-0.0888076	0.929235	0.98519	MORC2
ENSG00000117115.13	30.867	-0.0152098	0.567866	-0.0267842	0.978632	NA	PADI2
ENSG00000180182.11	4268.94	-0.0153039	0.181651	-0.0842493	0.932858	0.98624	MED14
ENSG00000196975.16	1260.8	-0.0153706	0.247507	-0.0621016	0.950482	0.989109	ANXA4
ENSG00000165424.7	4780.55	-0.0154067	0.257996	-0.0597168	0.952381	0.989868	ZCCHC24
ENSG00000163527.10	10782.4	-0.0154309	0.209492	-0.0736587	0.941282	0.986951	STT3B
ENSG00000153936.17	4635.96	-0.0154317	0.168508	-0.0915783	0.927033	0.98393	HS2ST1
ENSG00000196712.18	4827.84	-0.0155044	0.17564	-0.0882737	0.929659	0.985458	NF1
ENSG00000172428.11	1328.63	-0.0155658	0.172435	-0.0902705	0.928072	0.984162	COPS9
ENSG00000179010.15	23278.4	-0.0156205	0.166027	-0.094084	0.925042	0.98334	MRFAP1
ENSG00000148339.13	3242.24	-0.0156789	0.252327	-0.0621373	0.950454	0.989109	SLC25A25
ENSG00000114353.17	28796.7	-0.0157119	0.152569	-0.102983	0.917977	0.981056	GNAI2
ENSG00000153395.10	359.426	-0.0157455	0.238805	-0.0659346	0.94743	0.987941	LPCAT1
ENSG00000071051.14	4278.87	-0.0157635	0.210459	-0.0749004	0.940294	0.986951	NCK2
ENSG00000177045.10	1404.88	-0.0158344	0.231643	-0.0683569	0.945502	0.98754	SIX5
ENSG00000135624.16	13855.6	-0.0160617	0.206802	-0.0776671	0.938093	0.986858	CCT7
ENSG00000173950.16	2457.18	-0.0160762	0.211257	-0.0760977	0.939341	0.986858	XXYLT1
ENSG00000082293.13	76.7893	-0.0160772	0.67141	-0.0239455	0.980896	0.995174	COL19A1
ENSG00000249709.8	13.4485	-0.0162045	0.840381	-0.0192824	0.984616	NA	ZNF564
ENSG00000181191.12	3866.85	-0.0162217	0.161396	-0.100509	0.91994	0.981787	PJA1
ENSG00000102781.14	1999.44	-0.0162413	0.292344	-0.0555556	0.955696	0.990557	KATNAL1
ENSG00000185278.15	749.676	-0.0162606	0.204685	-0.0794421	0.936681	0.986755	ZBTB37
ENSG00000113712.19	7220.38	-0.0162841	0.17178	-0.0947965	0.924476	0.983232	CSNK1A1
ENSG00000167118.11	3550.11	-0.0163068	0.18862	-0.0864532	0.931106	0.986138	URM1
ENSG00000074696.13	12108.9	-0.0163495	0.186137	-0.0878357	0.930007	0.98557	HACD3
ENSG00000197892.13	3578.39	-0.0164341	0.21577	-0.0761647	0.939288	0.986858	KIF13B
ENSG00000142765.18	226.756	-0.0164629	0.317957	-0.051777	0.958706	0.99116	SYTL1
ENSG00000141682.12	49.905	-0.0165346	0.552039	-0.0299519	0.976105	0.994511	PMAIP1
ENSG00000134317.18	104.514	-0.0167359	0.366464	-0.0456688	0.963574	0.991324	GRHL1
ENSG00000170260.9	804.542	-0.016772	0.236889	-0.0708008	0.943556	0.987113	ZNF212
ENSG00000164758.7	392.104	-0.0168039	0.241809	-0.0694925	0.944598	0.98726	MED30
ENSG00000135164.19	2577.63	-0.0168521	0.164154	-0.10266	0.918233	0.981056	DMTF1
ENSG00000121897.15	321.509	-0.0168892	0.266104	-0.0634684	0.949394	0.988675	LIAS
ENSG00000197479.7	21.0801	-0.016957	0.706918	-0.0239872	0.980863	NA	PCDHB11
ENSG00000136854.24	3244.9	-0.0169886	0.226397	-0.0750392	0.940184	0.986951	STXBP1
ENSG00000198440.9	365.697	-0.0170013	0.253548	-0.0670535	0.946539	0.987941	ZNF583
ENSG00000115267.9	1022.12	-0.0170441	0.361236	-0.0471828	0.962368	0.991324	IFIH1
ENSG00000147133.17	3572.24	-0.0170763	0.233061	-0.0732695	0.941592	0.986951	TAF1
ENSG00000123353.10	938.229	-0.0171164	0.258748	-0.0661507	0.947258	0.987941	ORMDL2
ENSG00000206561.14	21.7274	-0.0172286	0.769351	-0.0223936	0.982134	NA	COLQ
ENSG00000179965.12	781.113	-0.0172542	0.206846	-0.0834158	0.933521	0.986352	ZNF771
ENSG00000129003.19	3119.53	-0.0173245	0.169006	-0.102508	0.918353	0.981056	VPS13C
ENSG00000142528.16	815.449	-0.0173473	0.254897	-0.0680561	0.945741	0.987578	ZNF473
ENSG00000108854.16	2618.1	-0.017683	0.166575	-0.106156	0.915458	0.980646	SMURF2
ENSG00000134595.9	6309.59	-0.0177352	0.272967	-0.0649721	0.948196	0.988173	SOX3
ENSG00000166704.12	1182.31	-0.0177386	0.245833	-0.0721569	0.942477	0.986951	ZNF606
ENSG00000100568.11	2666.12	-0.0177412	0.166091	-0.106816	0.914935	0.980486	VTI1B
ENSG00000139574.9	9.10396	-0.0177734	1.01317	-0.0175424	0.986004	NA	NPFF
ENSG00000144381.18	15959.8	-0.0177842	0.217519	-0.0817594	0.934838	0.986425	HSPD1
ENSG00000167646.14	33.7271	-0.017839	0.576251	-0.0309571	0.975304	NA	DNAAF3
ENSG00000162378.13	2865.8	-0.017853	0.163191	-0.109399	0.912886	0.980151	ZYG11B
ENSG00000008226.20	17.8556	-0.0178777	0.960511	-0.0186127	0.98515	NA	DLEC1
ENSG00000189350.13	10.5087	-0.0180054	0.895061	-0.0201164	0.983951	NA	TOGARAM2
ENSG00000156026.14	576.93	-0.0180551	0.213599	-0.084528	0.932637	0.98624	MCU
ENSG00000169914.6	973.58	-0.0180969	0.209607	-0.086337	0.931199	0.986138	OTUD3
ENSG00000108406.10	5003.28	-0.0181944	0.242154	-0.0751358	0.940107	0.986951	DHX40
ENSG00000123472.12	3054.97	-0.0182252	0.172489	-0.10566	0.915852	0.98076	ATPAF1
ENSG00000101363.13	2985.85	-0.0185824	0.178549	-0.104074	0.91711	0.980988	MANBAL
ENSG00000172977.13	2028.61	-0.0185964	0.182632	-0.101824	0.918896	0.981056	KAT5
ENSG00000105497.8	680.838	-0.0187345	0.232317	-0.0806418	0.935727	0.986594	ZNF175
ENSG00000100209.11	588.56	-0.0188108	0.200611	-0.0937675	0.925294	0.983344	HSCB
ENSG00000059588.10	683.624	-0.0188285	0.193212	-0.0974498	0.922369	0.982861	TARBP1
ENSG00000171045.16	268.583	-0.0188436	0.311453	-0.0605023	0.951756	0.989868	TSNARE1
ENSG00000103168.17	1576.07	-0.0188639	0.254621	-0.0740862	0.940942	0.986951	TAF1C
ENSG00000068024.17	1639.86	-0.0190041	0.210602	-0.090237	0.928099	0.984162	HDAC4
ENSG00000135632.12	1277.78	-0.0190216	0.18427	-0.103227	0.917783	0.981056	SMYD5
ENSG00000135643.5	899.84	-0.0190981	0.208874	-0.0914337	0.927148	0.98395	KCNMB4
ENSG00000164654.16	1364.75	-0.0191429	0.186773	-0.102493	0.918366	0.981056	MIOS
ENSG00000078304.19	6895.12	-0.0192444	0.175636	-0.10957	0.912751	0.980151	PPP2R5C
ENSG00000100997.20	6267.61	-0.0192525	0.177142	-0.108684	0.913453	0.980151	ABHD12
ENSG00000145414.9	685.955	-0.0193156	0.194827	-0.0991424	0.921025	0.982321	NAF1
ENSG00000151240.17	3433.26	-0.0193317	0.179176	-0.107892	0.914081	0.980151	DIP2C
ENSG00000110786.18	177.009	-0.0193843	0.433951	-0.0446693	0.964371	0.991324	PTPN5
ENSG00000173020.11	2944.53	-0.0194383	0.184684	-0.105252	0.916176	0.98076	GRK2
ENSG00000108861.9	2740.58	-0.0195119	0.206262	-0.0945978	0.924634	0.983232	DUSP3
ENSG00000151773.13	35.8786	-0.0195926	0.657085	-0.0298175	0.976213	NA	CCDC122
ENSG00000125618.18	105.736	-0.0196399	0.354214	-0.0554465	0.955783	0.990557	PAX8
ENSG00000149599.16	323.651	-0.0196865	0.392681	-0.0501336	0.960016	0.991324	DUSP15
ENSG00000092108.22	2112.3	-0.0196968	0.212398	-0.0927351	0.926114	0.983918	SCFD1
ENSG00000135723.14	785.655	-0.019704	0.359646	-0.0547873	0.956308	0.990557	FHOD1
ENSG00000072310.18	7386.44	-0.019717	0.265129	-0.0743678	0.940718	0.986951	SREBF1
ENSG00000160953.17	3667.17	-0.0197205	0.238655	-0.0826318	0.934144	0.986425	PWWP3A
ENSG00000205189.12	2978.2	-0.0198652	0.218012	-0.0911196	0.927398	0.98395	ZBTB10
ENSG00000169570.10	402.883	-0.0199686	0.237506	-0.0840761	0.932996	0.98624	DTWD2
ENSG00000163125.16	2856.72	-0.0201697	0.182716	-0.110388	0.912101	0.979902	RPRD2
ENSG00000141741.12	1957.59	-0.0201949	0.198336	-0.101822	0.918898	0.981056	MIEN1
ENSG00000110497.15	2087.1	-0.0202009	0.182209	-0.110866	0.911722	0.979902	AMBRA1
ENSG00000103449.12	8086.09	-0.0203413	0.253757	-0.0801606	0.93611	0.986594	SALL1
ENSG00000167491.18	5596.6	-0.0203493	0.210792	-0.0965377	0.923094	0.982861	GATAD2A
ENSG00000167107.13	640.931	-0.0203828	0.254143	-0.0802022	0.936076	0.986594	ACSF2
ENSG00000077458.13	1444.5	-0.0204453	0.199756	-0.102351	0.918478	0.981056	FAM76B
ENSG00000139083.11	2067.55	-0.0204679	0.173148	-0.118211	0.905901	0.978054	ETV6
ENSG00000086200.17	971.336	-0.0205099	0.185302	-0.110684	0.911867	0.979902	IPO11
ENSG00000138032.21	1211.19	-0.020664	0.186727	-0.110664	0.911882	0.979902	PPM1B
ENSG00000268182.6	48.4753	-0.0206872	0.502625	-0.0411584	0.96717	0.991324	SMIM17
ENSG00000198373.13	2262.12	-0.0207653	0.17451	-0.118992	0.905282	0.977658	WWP2
ENSG00000173511.10	3135.24	-0.0208582	0.195858	-0.106496	0.915189	0.980536	VEGFB
ENSG00000157823.17	1227.65	-0.02104	0.211179	-0.0996312	0.920637	0.982174	AP3S2
ENSG00000108479.13	815.182	-0.0211329	0.217607	-0.097115	0.922635	0.982861	GALK1
ENSG00000100167.20	3472.83	-0.0211439	0.263988	-0.080094	0.936162	0.986594	SEPTIN3
ENSG00000170315.14	25392.7	-0.0212924	0.155411	-0.137007	0.891025	0.9721	UBB
ENSG00000119979.18	1257.87	-0.0213581	0.191085	-0.111773	0.911004	0.979902	DENND10
ENSG00000198663.17	5867.62	-0.0214444	0.198257	-0.108165	0.913865	0.980151	C6orf89
ENSG00000198947.18	2810.81	-0.0214828	0.224309	-0.0957731	0.923701	0.983071	DMD
ENSG00000168385.18	29779.5	-0.0214878	0.152879	-0.140554	0.888223	0.9719	SEPTIN2
ENSG00000164692.18	128.31	-0.0215287	0.349136	-0.0616627	0.950831	0.989385	COL1A2
ENSG00000149930.18	3882.61	-0.0215564	0.161763	-0.133259	0.893988	0.973044	TAOK2
ENSG00000142552.8	493.732	-0.0216142	0.264961	-0.0815751	0.934985	0.986455	RCN3
ENSG00000176390.12	827.533	-0.0216308	0.218862	-0.0988329	0.921271	0.982494	CRLF3
ENSG00000106263.18	12182.5	-0.0216411	0.15632	-0.138441	0.889892	0.9721	EIF3B
ENSG00000205981.8	768.225	-0.0217697	0.1863	-0.116853	0.906976	0.97883	DNAJC19
ENSG00000162601.11	1779.9	-0.0217728	0.175043	-0.124385	0.90101	0.975918	MYSM1
ENSG00000165006.14	3621.59	-0.0219272	0.193674	-0.113217	0.909858	0.979507	UBAP1
ENSG00000068001.14	2515.86	-0.0219767	0.177409	-0.123876	0.901413	0.976255	HYAL2
ENSG00000183087.15	4290.42	-0.0220453	0.232337	-0.094885	0.924406	0.983232	GAS6
ENSG00000101346.14	7387.81	-0.0221325	0.179181	-0.12352	0.901695	0.976291	POFUT1
ENSG00000140545.15	9656.61	-0.0221569	0.179894	-0.123166	0.901975	0.976326	MFGE8
ENSG00000146063.20	2301.7	-0.0222355	0.173037	-0.128501	0.897753	0.9748	TRIM41
ENSG00000183309.12	22.4533	-0.022274	0.681099	-0.032703	0.973911	NA	ZNF623
ENSG00000232126.8	702.947	-0.0222745	0.309956	-0.0718634	0.942711	0.986951	HLA-B
ENSG00000106066.15	638.805	-0.0223736	0.273314	-0.0818603	0.934758	0.986425	CPVL
ENSG00000103202.13	3659.23	-0.0224484	0.169529	-0.132416	0.894655	0.973501	NME4
ENSG00000124222.22	2834.68	-0.0224599	0.194298	-0.115595	0.907973	0.97907	STX16
ENSG00000205838.14	12.6854	-0.0224845	0.905557	-0.0248294	0.980191	NA	TTC23L
ENSG00000198270.13	426.034	-0.0224921	0.225445	-0.0997677	0.920529	0.982174	TMEM116
ENSG00000100092.24	113.245	-0.0226718	0.361347	-0.0627426	0.949971	0.988927	SH3BP1
ENSG00000111145.8	4330.18	-0.0226926	0.307207	-0.0738675	0.941116	0.986951	ELK3
ENSG00000092929.12	20.7799	-0.0227667	0.805141	-0.0282766	0.977442	NA	UNC13D
ENSG00000077254.14	3611.52	-0.0227688	0.204859	-0.111144	0.911502	0.979902	USP33
ENSG00000178935.5	106.599	-0.0228509	0.334062	-0.0684031	0.945465	0.98754	ZNF552
ENSG00000143772.10	6114.84	-0.0228627	0.255722	-0.0894046	0.92876	0.984775	ITPKB
ENSG00000109787.13	3282.14	-0.0229786	0.182344	-0.126018	0.899717	0.975315	KLF3
ENSG00000138175.9	2864.33	-0.0229963	0.188451	-0.122028	0.902877	0.976852	ARL3
ENSG00000115993.13	3839.37	-0.0230548	0.195371	-0.118005	0.906064	0.978054	TRAK2
ENSG00000171004.18	1686.41	-0.0230995	0.216026	-0.106929	0.914845	0.980486	HS6ST2
ENSG00000119541.10	2960.23	-0.0231349	0.182408	-0.126831	0.899074	0.97514	VPS4B
ENSG00000240344.9	1003.14	-0.0231617	0.203603	-0.113759	0.909429	0.979507	PPIL3
ENSG00000186812.13	994.294	-0.0231882	0.24156	-0.0959935	0.923526	0.983071	ZNF397
ENSG00000059758.8	2468.47	-0.0234247	0.184811	-0.12675	0.899139	0.97514	CDK17
ENSG00000086232.13	8884.04	-0.0235159	0.184632	-0.127366	0.898651	0.97514	EIF2AK1
ENSG00000111850.11	386.512	-0.0235804	0.228312	-0.103281	0.91774	0.981056	SMIM8
ENSG00000113263.13	47.4897	-0.0236804	0.571383	-0.0414441	0.966942	NA	ITK
ENSG00000172748.14	223.108	-0.0236979	0.300543	-0.0788505	0.937152	0.986755	ZNF596
ENSG00000171017.11	227.497	-0.0237298	0.33604	-0.0706161	0.943703	0.987113	LRRC8E
ENSG00000197119.13	2512.9	-0.0237865	0.198252	-0.119981	0.904498	0.977528	SLC25A29
ENSG00000019485.14	487.366	-0.023855	0.208672	-0.114318	0.908985	0.979507	PRDM11
ENSG00000175221.15	2910.27	-0.0239464	0.168478	-0.142134	0.886974	0.9719	MED16
ENSG00000139793.19	3241.65	-0.0240804	0.258515	-0.0931487	0.925785	0.983746	MBNL2
ENSG00000145041.16	2392.4	-0.0241227	0.169881	-0.141998	0.887082	0.9719	DCAF1
ENSG00000120265.19	4238.19	-0.0241242	0.170576	-0.141428	0.887532	0.9719	PCMT1
ENSG00000178301.4	191.714	-0.0241256	0.300868	-0.0801865	0.936089	0.986594	AQP11
ENSG00000196312.15	1828	-0.0243298	0.220002	-0.110589	0.911942	0.979902	MFSD14C
ENSG00000161526.15	3855.35	-0.0244293	0.168398	-0.145068	0.884657	0.9719	SAP30BP
ENSG00000134352.20	21026.5	-0.0244575	0.242355	-0.100916	0.919617	0.98153	IL6ST
ENSG00000169926.11	274.025	-0.0244783	0.283251	-0.0864191	0.931133	0.986138	KLF13
ENSG00000169612.4	588.373	-0.0245088	0.198138	-0.123696	0.901556	0.976291	RAMAC
ENSG00000032389.13	1490.56	-0.0246013	0.172756	-0.142405	0.88676	0.9719	EIPR1
ENSG00000101189.7	1665.41	-0.0246373	0.218902	-0.11255	0.910388	0.979848	MRGBP
ENSG00000160294.11	4700.04	-0.0246789	0.173971	-0.141856	0.887194	0.9719	MCM3AP
ENSG00000136560.14	1961.47	-0.0247171	0.204642	-0.120783	0.903863	0.977076	TANK
ENSG00000171530.15	3330.01	-0.0247182	0.206252	-0.119845	0.904606	0.977552	TBCA
ENSG00000115239.24	1399.56	-0.0249598	0.183997	-0.135653	0.892096	0.972153	ASB3
ENSG00000099341.12	7381.61	-0.024996	0.205074	-0.121888	0.902988	0.976882	PSMD8
ENSG00000144320.14	3407.63	-0.025	0.183607	-0.136161	0.891694	0.9721	LNPK
ENSG00000115568.16	1301.87	-0.0250085	0.191699	-0.130457	0.896205	0.974055	ZNF142
ENSG00000174939.11	627.092	-0.025091	0.263413	-0.0952535	0.924113	0.983232	ASPHD1
ENSG00000168386.19	5224.02	-0.0251587	0.482989	-0.0520896	0.958457	0.99116	FILIP1L
ENSG00000105248.16	1048.8	-0.0252243	0.19684	-0.128146	0.898033	0.974925	YJU2
ENSG00000076351.13	1250.83	-0.0252448	0.266805	-0.0946189	0.924618	0.983232	SLC46A1
ENSG00000159377.11	7619.34	-0.0252973	0.157369	-0.160752	0.872289	0.969138	PSMB4
ENSG00000161647.19	127.397	-0.0253245	0.334714	-0.0756601	0.93969	0.986858	MPP3
ENSG00000109466.14	1657.72	-0.025358	0.218768	-0.115913	0.907722	0.978946	KLHL2
ENSG00000125386.16	1832	-0.0256684	0.177741	-0.144415	0.885173	0.9719	FAM193A
ENSG00000125356.7	2964.04	-0.0256685	0.170931	-0.150169	0.880631	0.97142	NDUFA1
ENSG00000130511.16	3397.27	-0.0257007	0.231703	-0.110921	0.911679	0.979902	SSBP4
ENSG00000169641.13	3074.6	-0.0257264	0.196464	-0.130947	0.895817	0.974045	LUZP1
ENSG00000081803.16	1282.14	-0.0259338	0.328955	-0.0788371	0.937162	0.986755	CADPS2
ENSG00000076554.16	1037.36	-0.0259402	0.242617	-0.106918	0.914854	0.980486	TPD52
ENSG00000157833.13	2235.74	-0.0259842	0.184517	-0.140823	0.88801	0.9719	GAREM2
ENSG00000068366.21	3982.38	-0.0259998	0.193998	-0.134021	0.893386	0.972625	ACSL4
ENSG00000213585.11	8504.72	-0.0260488	0.185281	-0.140591	0.888193	0.9719	VDAC1
ENSG00000185651.15	6247.31	-0.0260615	0.184455	-0.141289	0.887641	0.9719	UBE2L3
ENSG00000121542.12	544.598	-0.0260775	0.241136	-0.108144	0.913881	0.980151	SEC22A
ENSG00000123739.11	1200.13	-0.026148	0.197859	-0.132155	0.894862	0.973636	PLA2G12A
ENSG00000083123.15	1127.18	-0.0261983	0.185856	-0.14096	0.887902	0.9719	BCKDHB
ENSG00000087191.13	5605.48	-0.0264583	0.216117	-0.122426	0.902562	0.976635	PSMC5
ENSG00000127980.16	1438.04	-0.0265903	0.260045	-0.102253	0.918556	0.981056	PEX1
ENSG00000105254.12	4658.73	-0.0266819	0.166026	-0.160709	0.872322	0.969138	TBCB
ENSG00000158711.14	2661.33	-0.0266937	0.191939	-0.139074	0.889392	0.9721	ELK4
ENSG00000067560.14	21170.4	-0.0267015	0.19541	-0.136644	0.891313	0.9721	RHOA
ENSG00000160563.14	1160.23	-0.0267868	0.195012	-0.13736	0.890746	0.9721	MED27
ENSG00000198920.11	600.488	-0.0267933	0.218706	-0.122509	0.902496	0.976635	KIAA0753
ENSG00000160633.13	6419.76	-0.0268675	0.160663	-0.167229	0.86719	0.968589	SAFB
ENSG00000081087.15	3711.53	-0.0270599	0.192244	-0.140758	0.888061	0.9719	OSTM1
ENSG00000165688.12	2863.63	-0.0270621	0.179829	-0.150488	0.880379	0.97142	PMPCA
ENSG00000178177.16	1372.93	-0.0270652	0.194739	-0.138982	0.889464	0.9721	LCORL
ENSG00000119771.15	978.874	-0.0271663	0.3081	-0.0881738	0.929739	0.985458	KLHL29
ENSG00000133858.17	1422.55	-0.0272672	0.224375	-0.121525	0.903275	0.976924	ZFC3H1
ENSG00000165609.13	2371.38	-0.0273035	0.218108	-0.125183	0.900378	0.975762	NUDT5
ENSG00000124479.11	932.803	-0.0273804	0.297266	-0.0921073	0.926613	0.98393	NDP
ENSG00000213889.11	99.099	-0.0273917	0.458941	-0.0596845	0.952407	0.989868	PPM1N
ENSG00000146676.10	5644.31	-0.0275298	0.195434	-0.140865	0.887977	0.9719	PURB
ENSG00000142303.14	644.23	-0.0276799	0.358918	-0.0771204	0.938528	0.986858	ADAMTS10
ENSG00000169991.11	6041.32	-0.0276993	0.193837	-0.1429	0.88637	0.9719	IFFO2
ENSG00000131899.11	3475.64	-0.0277018	0.1952	-0.141915	0.887147	0.9719	LLGL1
ENSG00000157593.19	4467.5	-0.0277225	0.160453	-0.172777	0.862827	0.967467	SLC35B2
ENSG00000164506.14	368.231	-0.0277964	0.219361	-0.126715	0.899166	0.97514	STXBP5
ENSG00000178567.8	2847.63	-0.0278043	0.168027	-0.165475	0.86857	0.968648	EPM2AIP1
ENSG00000132300.19	3418.49	-0.0279492	0.165558	-0.168818	0.86594	0.968277	PTCD3
ENSG00000135387.21	18503.1	-0.0279939	0.160332	-0.1746	0.861394	0.967381	CAPRIN1
ENSG00000147130.14	6197.82	-0.0280103	0.190447	-0.147077	0.883071	0.9719	ZMYM3
ENSG00000169032.10	3067	-0.0280434	0.2169	-0.129292	0.897126	0.9743	MAP2K1
ENSG00000038274.17	3284.64	-0.0281203	0.173192	-0.162365	0.871018	0.96884	MAT2B
ENSG00000146963.18	1612.69	-0.0282159	0.194105	-0.145364	0.884423	0.9719	LUC7L2
ENSG00000179387.10	2038.57	-0.0282612	0.195163	-0.144808	0.884862	0.9719	ELMOD2
ENSG00000125637.16	551.368	-0.0282906	0.369725	-0.076518	0.939007	0.986858	PSD4
ENSG00000170832.13	3582.68	-0.0283516	0.165984	-0.170809	0.864374	0.968277	USP32
ENSG00000197566.10	400.571	-0.0283913	0.237284	-0.119651	0.904759	0.977552	ZNF624
ENSG00000130332.15	3298.23	-0.0285124	0.164537	-0.173288	0.862425	0.967467	LSM7
ENSG00000170633.16	1656.41	-0.0285137	0.197542	-0.144342	0.88523	0.9719	RNF34
ENSG00000100258.18	3211.42	-0.0285841	0.264778	-0.107955	0.914031	0.980151	LMF2
ENSG00000114850.7	7684.91	-0.0287569	0.169751	-0.169407	0.865477	0.968277	SSR3
ENSG00000105755.8	583.155	-0.0288496	0.196809	-0.146587	0.883458	0.9719	ETHE1
ENSG00000172733.12	306.49	-0.0288763	0.295082	-0.0978585	0.922045	0.982861	PURG
ENSG00000150961.15	2830.17	-0.0289335	0.181951	-0.159018	0.873655	0.970096	SEC24D
ENSG00000151247.13	3379.05	-0.028951	0.202093	-0.143256	0.886088	0.9719	EIF4E
ENSG00000187210.14	531.692	-0.0289764	0.339762	-0.0852845	0.932035	0.986153	GCNT1
ENSG00000185627.18	4920.63	-0.0289824	0.166502	-0.174067	0.861813	0.967467	PSMD13
ENSG00000087338.5	1404.26	-0.0290299	0.233316	-0.124423	0.90098	0.975918	GMCL1
ENSG00000171466.10	1721.06	-0.0290471	0.172103	-0.168777	0.865972	0.968277	ZNF562
ENSG00000038358.15	2281.7	-0.0292391	0.174083	-0.167961	0.866614	0.968589	EDC4
ENSG00000174705.13	4353.33	-0.0292459	0.195767	-0.149391	0.881245	0.971654	SH3PXD2B
ENSG00000105698.16	4545.82	-0.0292686	0.186868	-0.156627	0.875539	0.970737	USF2
ENSG00000140553.18	4364.14	-0.0292732	0.224923	-0.130148	0.89645	0.974055	UNC45A
ENSG00000115541.11	1095.32	-0.0293067	0.242601	-0.120802	0.903848	0.977076	HSPE1
ENSG00000100084.14	610.012	-0.0293659	0.207896	-0.141253	0.88767	0.9719	HIRA
ENSG00000115540.15	1067.76	-0.0293693	0.188335	-0.155942	0.876079	0.970737	MOB4
ENSG00000115042.10	1543.89	-0.0294187	0.179359	-0.164021	0.869715	0.96884	FAHD2A
ENSG00000118257.17	20016.2	-0.0294448	0.262611	-0.112123	0.910726	0.979902	NRP2
ENSG00000141696.13	4610.85	-0.0294552	0.159784	-0.184344	0.853744	0.965461	P3H4
ENSG00000138777.20	1920.99	-0.0294698	0.215372	-0.136832	0.891164	0.9721	PPA2
ENSG00000109971.14	39536.2	-0.0295284	0.169933	-0.173764	0.862051	0.967467	HSPA8
ENSG00000134480.16	1276.03	-0.0296512	0.182004	-0.162915	0.870585	0.96884	CCNH
ENSG00000114354.15	6000.17	-0.029656	0.177156	-0.167401	0.867055	0.968589	TFG
ENSG00000130560.9	1773.96	-0.0296596	0.16831	-0.17622	0.860121	0.967011	UBAC1
ENSG00000167005.14	2710.88	-0.029741	0.183341	-0.162217	0.871135	0.96884	NUDT21
ENSG00000186660.15	4413.95	-0.0297866	0.189425	-0.157248	0.87505	0.970724	ZFP91
ENSG00000225830.16	630.499	-0.0298166	0.262943	-0.113396	0.909717	0.979507	ERCC6
ENSG00000164902.14	2426.73	-0.029822	0.188289	-0.158384	0.874154	0.970285	PHAX
ENSG00000176407.18	2608.87	-0.0299158	0.177304	-0.168726	0.866012	0.968277	KCMF1
ENSG00000072958.9	3861.57	-0.0299968	0.162858	-0.18419	0.853864	0.965505	AP1M1
ENSG00000096070.19	1975.14	-0.030058	0.16739	-0.179569	0.857491	0.966366	BRPF3
ENSG00000206560.12	3013.72	-0.0300674	0.230897	-0.13022	0.896392	0.974055	ANKRD28
ENSG00000168818.10	1241.03	-0.0301031	0.179736	-0.167485	0.866988	0.968589	STX18
ENSG00000198160.15	2495.45	-0.0301252	0.18593	-0.162025	0.871287	0.96884	MIER1
ENSG00000130822.16	116.03	-0.0301274	0.534851	-0.0563285	0.95508	0.990482	PNCK
ENSG00000100811.14	7082.83	-0.0301555	0.170578	-0.176784	0.859678	0.966868	YY1
ENSG00000149639.15	7792.39	-0.0304393	0.159075	-0.191352	0.84825	0.96451	SOGA1
ENSG00000166341.9	7478.53	-0.0305439	0.217596	-0.14037	0.888368	0.9719	DCHS1
ENSG00000111231.9	872.278	-0.0305594	0.289327	-0.105622	0.915882	0.98076	GPN3
ENSG00000109758.9	122.983	-0.0305671	0.363462	-0.0840998	0.932977	0.98624	HGFAC
ENSG00000183576.13	2304.96	-0.030593	0.218896	-0.13976	0.888849	0.972025	SETD3
ENSG00000133703.13	3321.54	-0.0306639	0.165122	-0.185705	0.852676	0.965367	KRAS
ENSG00000177963.15	6745.15	-0.0308173	0.158765	-0.194106	0.846093	0.964121	RIC8A
ENSG00000134909.19	2085.16	-0.0308344	0.168223	-0.183295	0.854566	0.965551	ARHGAP32
ENSG00000116459.11	7353.44	-0.0309021	0.156598	-0.197334	0.843566	0.963596	ATP5PB
ENSG00000185787.15	21447	-0.0309314	0.155619	-0.198764	0.842447	0.963596	MORF4L1
ENSG00000197024.9	1369.02	-0.0309867	0.17635	-0.175711	0.860521	0.967183	ZNF398
ENSG00000135503.13	1520.46	-0.0312217	0.187767	-0.166279	0.867937	0.968648	ACVR1B
ENSG00000091640.8	2055.13	-0.0312649	0.205923	-0.151828	0.879323	0.97142	SPAG7
ENSG00000079134.12	982.431	-0.0313108	0.181586	-0.17243	0.863099	0.967588	THOC1
ENSG00000139679.16	410.624	-0.0314039	0.357554	-0.0878297	0.930012	0.98557	LPAR6
ENSG00000131979.20	230.385	-0.0315623	0.493061	-0.064013	0.94896	0.988399	GCH1
ENSG00000102547.19	1041.43	-0.0315666	0.203187	-0.155357	0.87654	0.970737	CAB39L
ENSG00000232995.7	25.7441	-0.0315837	0.609365	-0.0518305	0.958664	NA	RGS5
ENSG00000183808.12	2457.07	-0.0316547	0.177455	-0.178382	0.858423	0.966393	RBM12B
ENSG00000100722.20	3518.26	-0.0316669	0.172189	-0.183908	0.854086	0.965551	ZC3H14
ENSG00000130477.16	147.48	-0.0317157	0.460475	-0.068876	0.945088	0.987422	UNC13A
ENSG00000115484.15	7448.28	-0.031741	0.204646	-0.155102	0.876741	0.970869	CCT4
ENSG00000137409.20	8542.03	-0.0318157	0.165083	-0.192725	0.847174	0.964423	MTCH1
ENSG00000122705.17	6283.22	-0.0318903	0.160921	-0.198174	0.842909	0.963596	CLTA
ENSG00000160392.14	653.659	-0.0320636	0.235801	-0.135977	0.891839	0.9721	C19orf47
ENSG00000158636.16	1321.65	-0.0320704	0.215728	-0.148661	0.881821	0.9719	EMSY
ENSG00000171357.6	141.988	-0.0321121	0.337397	-0.095176	0.924175	0.983232	LURAP1
ENSG00000121716.20	93.8712	-0.0321781	0.376847	-0.0853878	0.931953	0.986153	PILRB
ENSG00000176340.4	1077.3	-0.0322588	0.266881	-0.120873	0.903791	0.977076	COX8A
ENSG00000213339.9	834.718	-0.0324072	0.185942	-0.174287	0.86164	0.967467	QTRT1
ENSG00000115306.16	20444.2	-0.0324209	0.191533	-0.169271	0.865584	0.968277	SPTBN1
ENSG00000102738.8	582.056	-0.0324298	0.212548	-0.152576	0.878732	0.97142	MRPS31
ENSG00000020577.14	3168.85	-0.0324841	0.168101	-0.193241	0.84677	0.964423	SAMD4A
ENSG00000184939.16	1910.98	-0.0325873	0.181262	-0.17978	0.857325	0.966366	ZFP90
ENSG00000135097.7	3432.8	-0.0327024	0.176684	-0.18509	0.853159	0.965461	MSI1
ENSG00000157933.10	4143.29	-0.0327296	0.192825	-0.169737	0.865217	0.968277	SKI
ENSG00000073584.20	649.888	-0.0327566	0.217951	-0.150293	0.880533	0.97142	SMARCE1
ENSG00000197345.13	873.165	-0.0327742	0.197948	-0.16557	0.868496	0.968648	MRPL21
ENSG00000184634.16	2591.88	-0.0328142	0.215494	-0.152274	0.878971	0.97142	MED12
ENSG00000138375.13	1177.71	-0.0330292	0.183489	-0.180006	0.857148	0.966366	SMARCAL1
ENSG00000125503.13	2529.38	-0.033098	0.199998	-0.165492	0.868557	0.968648	PPP1R12C
ENSG00000151348.16	6965.43	-0.0331624	0.158297	-0.209494	0.834062	0.962077	EXT2
ENSG00000182985.18	22232.5	-0.0332175	0.223726	-0.148474	0.881969	0.9719	CADM1
ENSG00000180938.6	88.2698	-0.0332233	0.380319	-0.0873563	0.930388	0.985792	ZNF572
ENSG00000155367.15	107.558	-0.0332249	0.432076	-0.076896	0.938706	0.986858	PPM1J
ENSG00000181751.10	1131.93	-0.0333483	0.250524	-0.133114	0.894103	0.97308	MACIR
ENSG00000110871.15	1511.41	-0.033355	0.170862	-0.195216	0.845224	0.96395	COQ5
ENSG00000147853.17	3726.47	-0.033401	0.238023	-0.140327	0.888402	0.9719	AK3
ENSG00000051620.11	888.891	-0.0334237	0.216477	-0.154398	0.877296	0.971172	HEBP2
ENSG00000182180.14	3020.33	-0.0334486	0.176474	-0.189538	0.849671	0.964773	MRPS16
ENSG00000134253.10	709.973	-0.0335585	0.319292	-0.105103	0.916294	0.98076	TRIM45
ENSG00000166855.9	2527.66	-0.0336087	0.20112	-0.167107	0.867286	0.968589	CLPX
ENSG00000168282.6	2979.37	-0.0336622	0.16763	-0.200812	0.840845	0.963596	MGAT2
ENSG00000151491.14	7155.05	-0.0337424	0.183768	-0.183615	0.854316	0.965551	EPS8
ENSG00000105245.9	2293.02	-0.0338215	0.348514	-0.097045	0.922691	0.982861	NUMBL
ENSG00000154743.19	406.025	-0.0338371	0.233039	-0.145199	0.884553	0.9719	TSEN2
ENSG00000243156.9	2790.55	-0.033879	0.240782	-0.140704	0.888104	0.9719	MICAL3
ENSG00000112210.12	1244.98	-0.0338911	0.232964	-0.145478	0.884334	0.9719	RAB23
ENSG00000172757.13	30475.8	-0.0340672	0.214605	-0.158744	0.873871	0.970213	CFL1
ENSG00000119669.5	8041.22	-0.0341018	0.186564	-0.182789	0.854964	0.965616	IRF2BPL
ENSG00000145743.17	1679.08	-0.0341416	0.170557	-0.200178	0.841342	0.963596	FBXL17
ENSG00000071967.12	3789.57	-0.0341825	0.224163	-0.15249	0.878801	0.97142	CYBRD1
ENSG00000153933.10	88.8553	-0.0342362	0.428416	-0.0799134	0.936306	0.986648	DGKE
ENSG00000198836.11	5269.52	-0.0343356	0.162241	-0.211633	0.832394	0.961887	OPA1
ENSG00000148153.14	2136.6	-0.0344021	0.167667	-0.205181	0.837431	0.963197	INIP
ENSG00000166228.9	832.227	-0.0344067	0.245988	-0.139871	0.888762	0.972025	PCBD1
ENSG00000174963.18	55.3077	-0.0344415	0.466684	-0.0738004	0.941169	0.986951	ZIC4
ENSG00000093183.14	2994.39	-0.0344657	0.191938	-0.179567	0.857493	0.966366	SEC22C
ENSG00000203667.10	2890.87	-0.034523	0.212871	-0.162178	0.871166	0.96884	COX20
ENSG00000068028.18	1139.05	-0.0346663	0.229841	-0.150827	0.880112	0.97142	RASSF1
ENSG00000048544.6	2190.19	-0.0346783	0.194094	-0.178667	0.858199	0.966393	MRPS10
ENSG00000107341.5	6687.35	-0.0347399	0.156203	-0.222403	0.824	0.96003	UBE2R2
ENSG00000101126.18	7469.68	-0.0347402	0.164111	-0.211687	0.832351	0.961887	ADNP
ENSG00000130707.18	1045.58	-0.034756	0.305171	-0.11389	0.909325	0.979507	ASS1
ENSG00000164197.12	698.767	-0.0348173	0.222814	-0.156262	0.875827	0.970737	RNF180
ENSG00000224501.5	58.6926	-0.0348401	0.466786	-0.0746383	0.940502	0.986951	HSPA1B
ENSG00000116260.17	6515.47	-0.035021	0.167791	-0.208717	0.834669	0.962275	QSOX1
ENSG00000046651.16	1335.96	-0.0350245	0.253661	-0.138076	0.89018	0.9721	OFD1
ENSG00000169018.6	4534.31	-0.0350684	0.164881	-0.212689	0.831569	0.961887	FEM1B
ENSG00000179314.15	6064.63	-0.0352174	0.459165	-0.0766988	0.938863	0.986858	WSCD1
ENSG00000187792.5	505.9	-0.0352813	0.210538	-0.167577	0.866916	0.968589	ZNF70
ENSG00000165526.9	763.528	-0.0353282	0.208284	-0.169616	0.865312	0.968277	RPUSD4
ENSG00000170242.19	4132.23	-0.0353805	0.18825	-0.187944	0.850921	0.964773	USP47
ENSG00000104427.12	713.661	-0.0356984	0.205268	-0.173911	0.861935	0.967467	ZC2HC1A
ENSG00000114904.13	1722.48	-0.0357318	0.176283	-0.202695	0.839373	0.963555	NEK4
ENSG00000075856.12	4081.38	-0.0357646	0.168719	-0.211977	0.832125	0.961887	SART3
ENSG00000116001.17	4515.88	-0.0357714	0.200547	-0.178369	0.858433	0.966393	TIA1
ENSG00000166902.5	1475.67	-0.0358954	0.186825	-0.192134	0.847638	0.964423	MRPL16
ENSG00000169925.17	5244.35	-0.0359148	0.195823	-0.183405	0.85448	0.965551	BRD3
ENSG00000100632.11	7212.41	-0.0359942	0.160486	-0.224282	0.822538	0.96003	ERH
ENSG00000079974.18	728.144	-0.0360921	0.22079	-0.163468	0.87015	0.96884	RABL2B
ENSG00000126561.18	111.453	-0.0361218	0.450217	-0.0802319	0.936053	0.986594	STAT5A
ENSG00000099250.18	4986.26	-0.0362755	0.318065	-0.114051	0.909198	0.979507	NRP1
ENSG00000187147.18	3051.85	-0.0362967	0.202745	-0.179026	0.857917	0.966366	RNF220
ENSG00000138758.12	22163.1	-0.0363477	0.240453	-0.151164	0.879847	0.97142	SEPTIN11
ENSG00000088682.14	1570.89	-0.0363685	0.222554	-0.163415	0.870192	0.96884	COQ9
ENSG00000152503.10	989.3	-0.0364949	0.245979	-0.148366	0.882054	0.9719	TRIM36
ENSG00000139842.15	3724.89	-0.0365029	0.160888	-0.226884	0.820514	0.959494	CUL4A
ENSG00000136937.13	3331.43	-0.0365737	0.189699	-0.192799	0.847116	0.964423	NCBP1
ENSG00000163430.12	12870	-0.0365958	0.226017	-0.161917	0.871372	0.96884	FSTL1
ENSG00000173960.14	3191.91	-0.0367174	0.163542	-0.224514	0.822357	0.96003	UBXN2A
ENSG00000146205.14	48.6419	-0.0367799	0.497657	-0.0739061	0.941085	0.986951	ANO7
ENSG00000092199.18	23494.2	-0.0367966	0.15701	-0.234358	0.814707	0.958482	HNRNPC
ENSG00000125931.11	262.414	-0.0368295	0.459585	-0.0801365	0.936129	0.986594	CITED1
ENSG00000091732.17	1243.71	-0.036867	0.175147	-0.210491	0.833284	0.962077	ZC3HC1
ENSG00000140830.9	685.848	-0.0368807	0.191499	-0.19259	0.84728	0.964423	TXNL4B
ENSG00000120549.18	1671.07	-0.0369117	0.228882	-0.16127	0.871881	0.969131	KIAA1217
ENSG00000132963.8	3207.22	-0.0369597	0.181469	-0.20367	0.838611	0.963426	POMP
ENSG00000177548.13	831.7	-0.0370541	0.224337	-0.165171	0.868809	0.968648	RABEP2
ENSG00000100522.10	2052.87	-0.0370905	0.24545	-0.151112	0.879887	0.97142	GNPNAT1
ENSG00000055070.17	10976.9	-0.0371145	0.187489	-0.197956	0.84308	0.963596	SZRD1
ENSG00000143153.13	3354.66	-0.0371755	0.223738	-0.166156	0.868034	0.968648	ATP1B1
ENSG00000128789.21	1426.96	-0.0373356	0.17434	-0.214154	0.830427	0.96168	PSMG2
ENSG00000174720.16	2492.64	-0.0373375	0.178409	-0.20928	0.83423	0.962077	LARP7
ENSG00000131941.8	1072.88	-0.0373634	0.18726	-0.199527	0.841851	0.963596	RHPN2
ENSG00000165359.16	291.538	-0.0374288	0.289027	-0.1295	0.896962	0.974231	INTS6L
ENSG00000166750.10	2069.9	-0.0374292	0.220168	-0.170003	0.865008	0.968277	SLFN5
ENSG00000136002.20	4702.02	-0.037993	0.202051	-0.188037	0.850848	0.964773	ARHGEF4
ENSG00000121005.9	800.35	-0.0380291	0.197969	-0.192096	0.847667	0.964423	CRISPLD1
ENSG00000160305.18	2112.82	-0.0380794	0.182896	-0.208202	0.835071	0.962398	DIP2A
ENSG00000115525.18	2341.8	-0.0381195	0.196261	-0.194228	0.845997	0.964121	ST3GAL5
ENSG00000164402.14	4894.17	-0.0381942	0.202009	-0.189072	0.850037	0.964773	SEPTIN8
ENSG00000044115.21	25182.9	-0.0382174	0.190573	-0.200539	0.841059	0.963596	CTNNA1
ENSG00000175029.17	2431.8	-0.0382447	0.21861	-0.174945	0.861123	0.967381	CTBP2
ENSG00000150433.10	828.341	-0.0382542	0.214893	-0.178015	0.858711	0.966393	TMEM218
ENSG00000187699.10	19.357	-0.0382706	0.702717	-0.0544608	0.956568	NA	C2orf88
ENSG00000128298.18	11.1308	-0.038358	0.885494	-0.0433182	0.965448	NA	BAIAP2L2
ENSG00000090020.11	1318.49	-0.0383769	0.196569	-0.195234	0.84521	0.96395	SLC9A1
ENSG00000122484.9	732.34	-0.0385196	0.245691	-0.156781	0.875418	0.970737	RPAP2
ENSG00000034152.19	1216.67	-0.0385701	0.207954	-0.185474	0.852857	0.965461	MAP2K3
ENSG00000149346.15	549.518	-0.0386269	0.235429	-0.16407	0.869676	0.96884	SLX4IP
ENSG00000086570.13	11.9576	-0.0388515	1.05972	-0.0366622	0.970754	NA	FAT2
ENSG00000165138.18	1384.51	-0.0389071	0.189817	-0.204972	0.837594	0.963197	ANKS6
ENSG00000185668.8	198.92	-0.0389072	0.53176	-0.0731668	0.941673	0.986951	POU3F1
ENSG00000128185.10	1435.01	-0.0389731	0.178951	-0.217786	0.827596	0.960297	DGCR6L
ENSG00000004478.8	5272.17	-0.0390719	0.199534	-0.195816	0.844754	0.96395	FKBP4
ENSG00000135372.9	2299.03	-0.0390996	0.192922	-0.20267	0.839393	0.963555	NAT10
ENSG00000123130.17	2607.44	-0.0391762	0.171906	-0.227893	0.819729	0.959213	ACOT9
ENSG00000144848.11	2096.4	-0.0391956	0.178533	-0.219543	0.826227	0.960297	ATG3
ENSG00000132463.14	5767.01	-0.0392152	0.185558	-0.211336	0.832625	0.961887	GRSF1
ENSG00000172336.5	1132.71	-0.039258	0.230583	-0.170256	0.864809	0.968277	POP7
ENSG00000176102.13	3061.92	-0.0392985	0.201163	-0.195357	0.845114	0.96395	CSTF3
ENSG00000106330.12	986.777	-0.0395217	0.188617	-0.209534	0.834031	0.962077	MOSPD3
ENSG00000121644.19	3831.49	-0.0395431	0.159155	-0.248457	0.803781	0.955665	DESI2
ENSG00000165195.16	570.049	-0.0395467	0.226524	-0.174581	0.861409	0.967381	PIGA
ENSG00000119686.10	163.506	-0.0395673	0.333923	-0.118492	0.905678	0.977996	FLVCR2
ENSG00000196268.12	638.367	-0.0396502	0.320875	-0.123569	0.901657	0.976291	ZNF493
ENSG00000100603.14	3077.81	-0.0397211	0.169264	-0.234669	0.814466	0.958482	SNW1
ENSG00000204217.15	4558.48	-0.0397223	0.19002	-0.209042	0.834415	0.962077	BMPR2
ENSG00000117305.15	1695.94	-0.0397664	0.249792	-0.159198	0.873513	0.97003	HMGCL
ENSG00000239282.8	16.3884	-0.0398012	0.784549	-0.0507314	0.95954	NA	CASTOR1
ENSG00000143252.16	4557.28	-0.0398179	0.163248	-0.24391	0.8073	0.957248	SDHC
ENSG00000014123.10	1748.23	-0.0398332	0.194303	-0.205006	0.837568	0.963197	UFL1
ENSG00000103047.8	616.282	-0.0398536	0.215992	-0.184514	0.85361	0.965461	TANGO6
ENSG00000102241.12	5215.81	-0.0398855	0.1682	-0.237132	0.812554	0.958482	HTATSF1
ENSG00000157404.16	883.634	-0.0398877	0.281247	-0.141825	0.887218	0.9719	KIT
ENSG00000170631.15	438.722	-0.0400421	0.263074	-0.152208	0.879023	0.97142	ZNF16
ENSG00000135205.15	117.199	-0.0400558	0.410579	-0.0975595	0.922282	0.982861	CCDC146
ENSG00000198604.11	2247.7	-0.040057	0.201119	-0.199171	0.842129	0.963596	BAZ1A
ENSG00000119729.12	4021.54	-0.0400598	0.235379	-0.170193	0.864858	0.968277	RHOQ
ENSG00000071242.12	7062.28	-0.040085	0.257783	-0.155499	0.876428	0.970737	RPS6KA2
ENSG00000130414.13	3536.17	-0.0401196	0.188304	-0.213058	0.831282	0.961887	NDUFA10
ENSG00000076716.9	11175.9	-0.0401588	0.17594	-0.228252	0.81945	0.959148	GPC4
ENSG00000171291.9	716.821	-0.0403148	0.233963	-0.172312	0.863192	0.9676	ZNF439
ENSG00000213782.7	36.3653	-0.0403995	0.547013	-0.0738547	0.941126	NA	DDX47
ENSG00000129515.20	3200.77	-0.0404045	0.173136	-0.233368	0.815475	0.958482	SNX6
ENSG00000253305.2	139.632	-0.0404912	0.480882	-0.0842018	0.932896	0.98624	PCDHGB6
ENSG00000023516.9	4803.45	-0.0405393	0.209978	-0.193065	0.846908	0.964423	AKAP11
ENSG00000084234.18	53607.4	-0.0406782	0.208462	-0.195135	0.845288	0.96395	APLP2
ENSG00000087053.20	4268.09	-0.0407156	0.197962	-0.205674	0.837046	0.963101	MTMR2
ENSG00000105372.8	21624.4	-0.0407448	0.209261	-0.194708	0.845621	0.964012	RPS19
ENSG00000173457.11	5765.32	-0.0407745	0.21933	-0.185905	0.852519	0.965367	PPP1R14B
ENSG00000254685.8	472.272	-0.0410245	0.231991	-0.176836	0.859637	0.966868	FPGT
ENSG00000108515.18	183.434	-0.0410546	0.296451	-0.138487	0.889855	0.9721	ENO3
ENSG00000014216.16	5761.6	-0.041064	0.159391	-0.257631	0.796692	0.954539	CAPN1
ENSG00000099817.12	7457.41	-0.0410917	0.162195	-0.253347	0.8	0.955339	POLR2E
ENSG00000141519.15	228.155	-0.0411419	0.28302	-0.145368	0.884421	0.9719	CCDC40
ENSG00000070718.12	1072.85	-0.0411475	0.196428	-0.209478	0.834075	0.962077	AP3M2
ENSG00000135637.14	538.296	-0.0411599	0.217923	-0.188874	0.850192	0.964773	CCDC142
ENSG00000144596.13	41.9768	-0.0412375	0.55542	-0.0742455	0.940815	NA	GRIP2
ENSG00000214193.11	168.92	-0.0412412	0.292776	-0.140862	0.887979	0.9719	SH3D21
ENSG00000151465.14	2991.65	-0.0412915	0.163686	-0.252261	0.80084	0.955402	CDC123
ENSG00000149187.18	6151.64	-0.0416046	0.156026	-0.266651	0.789738	0.952768	CELF1
ENSG00000115548.17	2828.52	-0.0416148	0.210334	-0.197851	0.843162	0.963596	KDM3A
ENSG00000100815.12	1809.96	-0.0416208	0.173357	-0.240087	0.810263	0.957857	TRIP11
ENSG00000115526.11	1696.86	-0.0416242	0.169604	-0.24542	0.806131	0.956594	CHST10
ENSG00000109189.13	3056.18	-0.041681	0.176301	-0.236419	0.813107	0.958482	USP46
ENSG00000072121.17	1144.47	-0.0417055	0.236099	-0.176644	0.859788	0.966868	ZFYVE26
ENSG00000165775.18	2937.62	-0.0417101	0.174933	-0.238434	0.811544	0.958482	FUNDC2
ENSG00000134686.19	10452.8	-0.0417397	0.191276	-0.218217	0.82726	0.960297	PHC2
ENSG00000071909.19	41.5639	-0.0418039	0.601078	-0.0695482	0.944553	NA	MYO3B
ENSG00000170734.12	1192.72	-0.0418341	0.378197	-0.110615	0.911922	0.979902	POLH
ENSG00000171135.15	1354.48	-0.0418376	0.178938	-0.233811	0.815132	0.958482	JAGN1
ENSG00000099800.8	2288.8	-0.0419599	0.175125	-0.2396	0.81064	0.958015	TIMM13
ENSG00000161203.13	20781.2	-0.0419667	0.172735	-0.242955	0.80804	0.957248	AP2M1
ENSG00000182197.13	1332.24	-0.0421354	0.18306	-0.230173	0.817957	0.958913	EXT1
ENSG00000161921.17	901.433	-0.0421526	0.211377	-0.199419	0.841935	0.963596	CXCL16
ENSG00000185721.13	3016.75	-0.0421567	0.16098	-0.261875	0.793418	0.95303	DRG1
ENSG00000101546.13	282.253	-0.0421978	0.271388	-0.155489	0.876436	0.970737	RBFA
ENSG00000010278.15	7627.36	-0.0424105	0.2235	-0.189756	0.8495	0.964773	CD9
ENSG00000107719.9	760.786	-0.0424556	0.289152	-0.146828	0.883268	0.9719	PALD1
ENSG00000060656.20	801.851	-0.0425036	0.300577	-0.141407	0.887549	0.9719	PTPRU
ENSG00000186001.14	1703.63	-0.0425316	0.201571	-0.211001	0.832886	0.961887	LRCH3
ENSG00000142173.16	26786.9	-0.0425447	0.252159	-0.168722	0.866016	0.968277	COL6A2
ENSG00000095203.15	719.199	-0.042634	0.357969	-0.1191	0.905196	0.977658	EPB41L4B
ENSG00000171735.19	2279.66	-0.0426441	0.179188	-0.237985	0.811893	0.958482	CAMTA1
ENSG00000114554.12	5426.59	-0.0426581	0.18447	-0.231248	0.817123	0.958803	PLXNA1
ENSG00000056487.16	522.431	-0.0426655	0.216958	-0.196653	0.844099	0.963808	PHF21B
ENSG00000038532.16	1574.29	-0.0426713	0.202532	-0.21069	0.83313	0.962007	CLEC16A
ENSG00000196458.11	1080.96	-0.0426934	0.272057	-0.156928	0.875301	0.970737	ZNF605
ENSG00000010704.19	427.059	-0.0427121	0.277545	-0.153893	0.877694	0.971275	HFE
ENSG00000126775.9	747.584	-0.0428477	0.288197	-0.148675	0.88181	0.9719	ATG14
ENSG00000175792.12	3381.01	-0.0428592	0.176174	-0.243277	0.807791	0.957248	RUVBL1
ENSG00000163541.12	2773.01	-0.0428867	0.161811	-0.265041	0.790978	0.952768	SUCLG1
ENSG00000143294.15	4074.54	-0.0429095	0.187511	-0.228837	0.818996	0.959148	PRCC
ENSG00000072506.14	2934.1	-0.0430843	0.172648	-0.24955	0.802935	0.95559	HSD17B10
ENSG00000159921.20	2327.7	-0.0431316	0.257181	-0.167709	0.866812	0.968589	GNE
ENSG00000152229.18	381.322	-0.0431371	0.29485	-0.146302	0.883683	0.9719	PSTPIP2
ENSG00000182986.15	1166.19	-0.0432201	0.183951	-0.234955	0.814244	0.958482	ZNF320
ENSG00000076242.16	2789.97	-0.0432826	0.269441	-0.160639	0.872378	0.969138	MLH1
ENSG00000174780.17	6525.67	-0.0433261	0.155811	-0.278068	0.780961	0.950355	SRP72
ENSG00000163349.22	6275.89	-0.0433725	0.16254	-0.266842	0.789591	0.952768	HIPK1
ENSG00000136933.17	845.573	-0.0435222	0.21984	-0.197972	0.843067	0.963596	RABEPK
ENSG00000113163.19	7374.64	-0.0435808	0.169397	-0.257269	0.796971	0.954624	CERT1
ENSG00000163479.14	6556.36	-0.0436707	0.199655	-0.218731	0.82686	0.960297	SSR2
ENSG00000173992.9	943.954	-0.0437848	0.269268	-0.162607	0.870828	0.96884	CCS
ENSG00000146267.12	767.995	-0.043822	0.223699	-0.195897	0.844691	0.96395	FAXC
ENSG00000138286.15	908.543	-0.0438576	0.207803	-0.211053	0.832846	0.961887	FAM149B1
ENSG00000139154.16	3233.34	-0.0439504	0.163372	-0.269021	0.787913	0.952768	AEBP2
ENSG00000115866.11	4245.27	-0.0439536	0.180357	-0.243703	0.807461	0.957248	DARS1
ENSG00000105438.9	8521.05	-0.0440408	0.16591	-0.26545	0.790663	0.952768	KDELR1
ENSG00000131591.18	601.536	-0.0440969	0.209007	-0.210983	0.832901	0.961887	C1orf159
ENSG00000177150.13	793.623	-0.044183	0.189927	-0.232632	0.816048	0.958482	FAM210A
ENSG00000141279.17	7504.57	-0.0442262	0.198987	-0.222256	0.824114	0.960044	NPEPPS
ENSG00000070778.13	1787.09	-0.044402	0.192998	-0.230065	0.818041	0.958913	PTPN21
ENSG00000163875.16	2272.3	-0.0444372	0.181829	-0.244391	0.806928	0.957085	MEAF6
ENSG00000176422.14	465.942	-0.0444521	0.219165	-0.202825	0.839272	0.963555	SPRYD4
ENSG00000139974.16	209.832	-0.0445473	0.29554	-0.150732	0.880187	0.97142	SLC38A6
ENSG00000001460.18	140.953	-0.0446445	0.375073	-0.119029	0.905252	0.977658	STPG1
ENSG00000147416.11	6125.45	-0.0446777	0.158318	-0.282202	0.777789	0.949681	ATP6V1B2
ENSG00000124151.19	2276.11	-0.0447338	0.179936	-0.248609	0.803663	0.955665	NCOA3
ENSG00000197111.16	8332.07	-0.044768	0.173663	-0.257787	0.796572	0.954508	PCBP2
ENSG00000076067.13	1655.79	-0.0447776	0.179172	-0.249913	0.802654	0.95559	RBMS2
ENSG00000119689.15	4733.44	-0.0448637	0.160685	-0.279203	0.780089	0.94993	DLST
ENSG00000178053.20	610.98	-0.0449144	0.231857	-0.193716	0.846398	0.964185	MLF1
ENSG00000162521.19	12093.4	-0.044952	0.154223	-0.291474	0.770689	0.948308	RBBP4
ENSG00000262209.3	165.546	-0.04502	0.330603	-0.136176	0.891683	0.9721	PCDHGB3
ENSG00000114805.18	511.42	-0.0450407	0.210097	-0.214381	0.83025	0.961604	PLCH1
ENSG00000138002.16	990.489	-0.045081	0.358659	-0.125693	0.899975	0.975504	IFT172
ENSG00000156931.16	2255.9	-0.0451224	0.205609	-0.219457	0.826294	0.960297	VPS8
ENSG00000132361.18	2728.34	-0.045127	0.187378	-0.240834	0.809684	0.957833	CLUH
ENSG00000102225.16	12364.7	-0.0451488	0.170792	-0.264349	0.791511	0.952768	CDK16
ENSG00000177853.14	737.2	-0.0451744	0.240849	-0.187564	0.851219	0.964773	ZNF518A
ENSG00000177683.14	1910.87	-0.0452397	0.168745	-0.268095	0.788626	0.952768	THAP5
ENSG00000105393.16	562.095	-0.0452479	0.208484	-0.217033	0.828183	0.960353	BABAM1
ENSG00000087087.20	6281.23	-0.0452659	0.187258	-0.24173	0.808989	0.957601	SRRT
ENSG00000197951.10	902.843	-0.0452818	0.226444	-0.199969	0.841505	0.963596	ZNF71
ENSG00000131389.18	8395.44	-0.045478	0.199305	-0.228184	0.819504	0.959148	SLC6A6
ENSG00000088854.13	1119.94	-0.0455015	0.225161	-0.202084	0.839851	0.963596	DNAAF9
ENSG00000179299.17	125.881	-0.045508	0.321949	-0.141351	0.887592	0.9719	NSUN7
ENSG00000134769.23	3566.34	-0.0455597	0.27002	-0.168728	0.866011	0.968277	DTNA
ENSG00000152520.14	1679.68	-0.0455754	0.208977	-0.218088	0.827361	0.960297	PAN3
ENSG00000147234.11	134.642	-0.0455818	0.39075	-0.116652	0.907136	0.97883	FRMPD3
ENSG00000198040.11	2294.43	-0.0455855	0.214527	-0.212493	0.831722	0.961887	ZNF84
ENSG00000125124.14	1555.46	-0.0456195	0.206018	-0.221435	0.824754	0.960297	BBS2
ENSG00000187860.11	142.913	-0.0457117	0.316569	-0.144397	0.885187	0.9719	CCDC157
ENSG00000166482.12	614.453	-0.0457241	0.669331	-0.0683132	0.945536	0.98754	MFAP4
ENSG00000114331.15	2632.26	-0.0457271	0.164337	-0.278253	0.780818	0.950355	ACAP2
ENSG00000164162.14	171.444	-0.0458058	0.313174	-0.146263	0.883713	0.9719	ANAPC10
ENSG00000055609.21	3921	-0.0459441	0.240101	-0.191353	0.848249	0.96451	KMT2C
ENSG00000179526.17	1450.78	-0.045945	0.206237	-0.222778	0.823708	0.96003	SHARPIN
ENSG00000171566.12	2406.71	-0.046018	0.219203	-0.209933	0.83372	0.962077	PLRG1
ENSG00000198142.5	1011.18	-0.0460319	0.224457	-0.205081	0.837509	0.963197	SOWAHC
ENSG00000184897.6	10791.3	-0.0460708	0.160329	-0.287352	0.773843	0.948827	H1-10
ENSG00000149654.11	23.7035	-0.0461493	0.912734	-0.0505616	0.959675	NA	CDH22
ENSG00000126953.8	575.223	-0.0464066	0.218934	-0.211966	0.832134	0.961887	TIMM8A
ENSG00000168894.10	1219.6	-0.0464391	0.211027	-0.220063	0.825822	0.960297	RNF181
ENSG00000152377.14	7458.92	-0.0464476	0.257113	-0.180651	0.856641	0.966366	SPOCK1
ENSG00000033867.16	4389.58	-0.0464489	0.224598	-0.206809	0.836159	0.962707	SLC4A7
ENSG00000136522.14	1453.01	-0.0464737	0.186137	-0.249675	0.802838	0.95559	MRPL47
ENSG00000160310.18	6347.58	-0.0465424	0.15609	-0.298177	0.765568	0.947287	PRMT2
ENSG00000111269.3	4424.64	-0.0466134	0.162061	-0.287628	0.773632	0.948827	CREBL2
ENSG00000135617.4	756.444	-0.0466744	0.196987	-0.236942	0.812702	0.958482	PRADC1
ENSG00000069956.13	4617.1	-0.0468286	0.184154	-0.254291	0.799271	0.95522	MAPK6
ENSG00000158290.19	6993.89	-0.0468833	0.197417	-0.237484	0.812281	0.958482	CUL4B
ENSG00000184486.10	9060.76	-0.0468908	0.190103	-0.24666	0.805171	0.95606	POU3F2
ENSG00000162702.8	1924.08	-0.0469092	0.193996	-0.241805	0.808932	0.957601	ZNF281
ENSG00000164151.12	4130.47	-0.0469956	0.181143	-0.259439	0.795296	0.954339	ICE1
ENSG00000061676.15	12287.2	-0.0470945	0.156946	-0.300067	0.764126	0.946937	NCKAP1
ENSG00000119004.16	932.702	-0.0471749	0.223626	-0.210954	0.832923	0.961887	CYP20A1
ENSG00000162490.7	4745.28	-0.0472205	0.346762	-0.136175	0.891683	0.9721	DRAXIN
ENSG00000108395.14	4996.73	-0.0472518	0.188324	-0.250907	0.801886	0.95559	TRIM37
ENSG00000023041.12	1109.35	-0.0473959	0.183698	-0.25801	0.796399	0.954428	ZDHHC6
ENSG00000113812.14	1921.84	-0.0474489	0.176662	-0.268586	0.788248	0.952768	ACTR8
ENSG00000139971.15	1164.74	-0.0474975	0.258822	-0.183514	0.854395	0.965551	ARMH4
ENSG00000167578.18	31.5995	-0.0475688	0.630359	-0.0754631	0.939846	NA	RAB4B
ENSG00000104884.17	2019.85	-0.0476796	0.179288	-0.265939	0.790286	0.952768	ERCC2
ENSG00000113205.5	494.928	-0.0476838	0.269345	-0.177036	0.85948	0.966843	PCDHB3
ENSG00000215218.4	101.786	-0.0477684	0.373567	-0.127871	0.898251	0.975071	UBE2QL1
ENSG00000157570.12	149.319	-0.0478077	0.575922	-0.0830107	0.933843	0.9864	TSPAN18
ENSG00000148950.11	383.126	-0.0478286	0.215325	-0.222123	0.824218	0.960044	IMMP1L
ENSG00000164076.17	99.7654	-0.0478535	0.490851	-0.0974909	0.922337	0.982861	CAMKV
ENSG00000104365.16	1737.08	-0.0479085	0.240578	-0.199139	0.842154	0.963596	IKBKB
ENSG00000160256.13	935.832	-0.0479451	0.190603	-0.251545	0.801393	0.955402	FAM207A
ENSG00000072195.15	2077.16	-0.0479599	0.243094	-0.197289	0.843601	0.963596	SPEG
ENSG00000152359.15	783.261	-0.047981	0.190885	-0.251361	0.801535	0.955402	POC5
ENSG00000103852.13	1295.27	-0.0479954	0.188344	-0.254828	0.798856	0.955146	TTC23
ENSG00000135390.21	7099.65	-0.048033	0.166261	-0.288901	0.772657	0.948781	ATP5MC2
ENSG00000076928.18	2490.66	-0.0480522	0.176943	-0.271568	0.785954	0.951747	ARHGEF1
ENSG00000106665.16	6681.69	-0.0482356	0.211432	-0.228138	0.819539	0.959148	CLIP2
ENSG00000170396.9	136.561	-0.0482422	0.493883	-0.0976793	0.922187	0.982861	ZNF804A
ENSG00000197265.9	1086.31	-0.0482673	0.219669	-0.219728	0.826083	0.960297	GTF2E2
ENSG00000100426.7	2237.57	-0.0483571	0.165567	-0.29207	0.770233	0.948308	ZBED4
ENSG00000198356.12	3776.46	-0.0485151	0.160592	-0.302101	0.762575	0.946937	GET3
ENSG00000070367.16	5532.15	-0.0485576	0.175675	-0.276405	0.782237	0.950523	EXOC5
ENSG00000148840.11	1422.6	-0.0485802	0.189527	-0.256324	0.797701	0.954696	PPRC1
ENSG00000197153.5	26.0727	-0.0486047	0.724	-0.0671336	0.946475	NA	H3C12
ENSG00000137776.17	3956.59	-0.0486465	0.201715	-0.241165	0.809427	0.957734	SLTM
ENSG00000229117.9	21568.5	-0.0487962	0.168384	-0.289792	0.771975	0.948781	RPL41
ENSG00000117569.19	1051.11	-0.048799	0.208886	-0.233616	0.815283	0.958482	PTBP2
ENSG00000173065.14	1426.08	-0.0489231	0.223949	-0.218457	0.827073	0.960297	FAM222B
ENSG00000121775.18	868.786	-0.0489528	0.22525	-0.217327	0.827953	0.960297	TMEM39B
ENSG00000203326.12	364.568	-0.0489714	0.252469	-0.19397	0.846199	0.96415	ZNF525
ENSG00000132466.19	6322.32	-0.0490488	0.166387	-0.294788	0.768156	0.947545	ANKRD17
ENSG00000110700.7	11827.3	-0.0490539	0.233914	-0.209709	0.833895	0.962077	RPS13
ENSG00000154096.14	15681.3	-0.0490692	0.25682	-0.191065	0.848475	0.96451	THY1
ENSG00000144730.19	4036.91	-0.0491035	0.23895	-0.205497	0.837184	0.963101	IL17RD
ENSG00000213079.10	2424.71	-0.0491861	0.16797	-0.292826	0.769655	0.948128	SCAF8
ENSG00000169379.17	1098.61	-0.0492786	0.235637	-0.209129	0.834347	0.962077	ARL13B
ENSG00000116539.14	4079.1	-0.0492849	0.208776	-0.236066	0.813381	0.958482	ASH1L
ENSG00000146535.14	8002.38	-0.0493734	0.167244	-0.295217	0.767828	0.947494	GNA12
ENSG00000151422.13	1873.59	-0.0494259	0.172282	-0.28689	0.774196	0.948827	FER
ENSG00000147065.17	30027.3	-0.0494488	0.187259	-0.264066	0.791729	0.952768	MSN
ENSG00000115760.14	4236.59	-0.0495649	0.188584	-0.262827	0.792684	0.952944	BIRC6
ENSG00000105186.16	1099.59	-0.0496491	0.213715	-0.232314	0.816294	0.958541	ANKRD27
ENSG00000119977.22	1587.31	-0.0498242	0.222035	-0.224397	0.822448	0.96003	TCTN3
ENSG00000072609.18	2053.15	-0.0499611	0.171421	-0.291453	0.770705	0.948308	CHFR
ENSG00000101746.16	279.569	-0.0499655	0.365974	-0.136527	0.891404	0.9721	NOL4
ENSG00000086289.12	4071.5	-0.0499664	0.244411	-0.204436	0.838013	0.963396	EPDR1
ENSG00000156471.13	3554.52	-0.0500689	0.174293	-0.287269	0.773906	0.948827	PTDSS1
ENSG00000069248.12	3230.13	-0.0501281	0.166817	-0.300498	0.763797	0.946937	NUP133
ENSG00000181588.17	3515.13	-0.050159	0.18498	-0.27116	0.786268	0.951747	MEX3D
ENSG00000154217.15	1295.08	-0.0502191	0.280658	-0.178934	0.85799	0.966366	PITPNC1
ENSG00000186153.18	581.678	-0.0502528	0.259241	-0.193846	0.846297	0.964168	WWOX
ENSG00000107104.20	6999.51	-0.0503918	0.20617	-0.244419	0.806907	0.957085	KANK1
ENSG00000148572.16	1155.54	-0.0504647	0.182516	-0.276494	0.782169	0.950523	NRBF2
ENSG00000088970.16	948.02	-0.0505398	0.318731	-0.158566	0.874011	0.970217	KIZ
ENSG00000138463.9	577.53	-0.0507299	0.233984	-0.216809	0.828357	0.960356	SLC49A4
ENSG00000164164.17	3263.05	-0.0507316	0.180935	-0.280386	0.779181	0.94993	OTUD4
ENSG00000164252.13	964.892	-0.0507707	0.195345	-0.259902	0.794939	0.954203	AGGF1
ENSG00000123159.16	5103.35	-0.0507975	0.157353	-0.322825	0.746828	0.943175	GIPC1
ENSG00000150456.11	311.37	-0.0508048	0.253217	-0.200637	0.840982	0.963596	EEF1AKMT1
ENSG00000136026.14	13122.8	-0.0508074	0.15766	-0.32226	0.747256	0.943175	CKAP4
ENSG00000157540.22	3561.31	-0.0509076	0.165078	-0.308384	0.75779	0.945358	DYRK1A
ENSG00000132792.19	1974.84	-0.050981	0.170455	-0.299088	0.764873	0.947287	CTNNBL1
ENSG00000114978.18	8782.26	-0.0510771	0.166108	-0.307494	0.758467	0.945596	MOB1A
ENSG00000158417.11	5512.51	-0.0511243	0.176586	-0.289515	0.772188	0.948781	EIF5B
ENSG00000136802.12	7589.44	-0.0511498	0.167928	-0.304594	0.760675	0.946234	LRRC8A
ENSG00000099949.21	533.661	-0.0511562	0.218576	-0.234043	0.814952	0.958482	LZTR1
ENSG00000163872.16	2842.17	-0.0511677	0.175053	-0.292298	0.770058	0.948303	YEATS2
ENSG00000184619.8	273.556	-0.0511859	0.267987	-0.191002	0.848524	0.96451	KRBA2
ENSG00000163545.11	926.073	-0.0512125	0.341237	-0.150079	0.880702	0.97142	NUAK2
ENSG00000075151.23	6473.55	-0.0512411	0.160346	-0.319565	0.749298	0.943175	EIF4G3
ENSG00000196646.12	691.225	-0.0513267	0.223286	-0.229869	0.818193	0.958913	ZNF136
ENSG00000103274.11	1311.13	-0.0513413	0.20015	-0.256514	0.797554	0.954685	NUBP1
ENSG00000101452.15	1012.06	-0.0513723	0.183459	-0.28002	0.779462	0.94993	DHX35
ENSG00000119922.11	1372.79	-0.0514218	0.221087	-0.232586	0.816083	0.958482	IFIT2
ENSG00000082641.16	14444.1	-0.0514332	0.15549	-0.330781	0.74081	0.941214	NFE2L1
ENSG00000166147.15	4966.7	-0.0515358	0.210614	-0.244693	0.806694	0.957085	FBN1
ENSG00000173040.13	119.198	-0.0515687	0.392582	-0.131358	0.895492	0.973982	EVC2
ENSG00000165795.24	1206.67	-0.0517252	0.330227	-0.156635	0.875532	0.970737	NDRG2
ENSG00000165487.14	2508.27	-0.0517785	0.185164	-0.279637	0.779756	0.94993	MICU2
ENSG00000156253.7	741.59	-0.0519208	0.225025	-0.230733	0.817522	0.958913	RWDD2B
ENSG00000145860.12	8056.96	-0.0519485	0.160189	-0.324295	0.745714	0.943175	RNF145
ENSG00000106245.11	3810.1	-0.0520205	0.161471	-0.322167	0.747326	0.943175	BUD31
ENSG00000123096.12	2193.74	-0.0520698	0.321435	-0.161992	0.871312	0.96884	SSPN
ENSG00000275052.5	5061.22	-0.0521544	0.192276	-0.271248	0.7862	0.951747	PPP4R3B
ENSG00000100519.12	2795.08	-0.0521677	0.16947	-0.307828	0.758213	0.945579	PSMC6
ENSG00000125703.15	631.772	-0.0521779	0.233802	-0.223171	0.823402	0.96003	ATG4C
ENSG00000132294.15	4465.54	-0.0521976	0.176881	-0.2951	0.767917	0.947494	EFR3A
ENSG00000162729.14	4799.07	-0.0522683	0.16718	-0.312647	0.754549	0.944208	IGSF8
ENSG00000180346.4	245.701	-0.0523065	0.374455	-0.139687	0.888907	0.972025	TIGD2
ENSG00000116489.13	8411.83	-0.0523168	0.181263	-0.288624	0.772869	0.948788	CAPZA1
ENSG00000134077.16	2817.86	-0.0523959	0.173909	-0.301283	0.763199	0.946937	THUMPD3
ENSG00000187244.12	11489.9	-0.0524871	0.195258	-0.268809	0.788076	0.952768	BCAM
ENSG00000064961.19	4996.58	-0.0525356	0.183564	-0.286197	0.774727	0.948911	HMG20B
ENSG00000154556.18	2078.31	-0.0525381	0.352026	-0.149245	0.88136	0.971691	SORBS2
ENSG00000129103.19	8199.66	-0.0525394	0.18414	-0.285324	0.775396	0.948911	SUMF2
ENSG00000168904.15	610.121	-0.0526324	0.235203	-0.223775	0.822933	0.96003	LRRC28
ENSG00000123728.10	3194.19	-0.0527115	0.165012	-0.319441	0.749392	0.943175	RAP2C
ENSG00000117620.15	728.523	-0.0528871	0.198344	-0.266643	0.789744	0.952768	SLC35A3
ENSG00000166762.19	33.6384	-0.0529782	0.623251	-0.085003	0.932259	NA	CATSPER2
ENSG00000116198.14	1192.1	-0.0530296	0.201622	-0.263015	0.792539	0.952944	CEP104
ENSG00000010361.14	1066.84	-0.0530986	0.203507	-0.260918	0.794156	0.953651	FUZ
ENSG00000182195.9	1499.32	-0.0531582	0.201958	-0.263214	0.792386	0.952944	LDOC1
ENSG00000118922.18	3529.48	-0.0533023	0.206388	-0.258262	0.796205	0.954368	KLF12
ENSG00000142197.12	1545.37	-0.0533024	0.261574	-0.203776	0.838529	0.963426	DOP1B
ENSG00000182263.14	880.223	-0.053309	0.185947	-0.286689	0.77435	0.948827	FIGN
ENSG00000107443.16	701.127	-0.0535058	0.202697	-0.26397	0.791803	0.952768	CCNJ
ENSG00000285132.2	7734.53	-0.0535521	0.204555	-0.261798	0.793477	0.95303	CTSB
ENSG00000168803.16	666.588	-0.0535758	0.192314	-0.278584	0.780564	0.950311	ADAL
ENSG00000198551.10	1156.36	-0.0535845	0.233588	-0.229397	0.81856	0.959107	ZNF627
ENSG00000174606.14	2073.14	-0.0536087	0.165758	-0.323415	0.746381	0.943175	ANGEL2
ENSG00000179859.10	120.245	-0.0537177	0.327983	-0.163782	0.869903	0.96884	RNF227
ENSG00000133059.17	3650.01	-0.0537392	0.187312	-0.286897	0.774191	0.948827	DSTYK
ENSG00000138686.10	721.939	-0.0537927	0.198849	-0.270521	0.78676	0.952109	BBS7
ENSG00000173480.11	411.122	-0.0538913	0.271793	-0.198281	0.842825	0.963596	ZNF417
ENSG00000074356.17	2381.4	-0.0539196	0.168012	-0.320927	0.748266	0.943175	NCBP3
ENSG00000147601.15	2297.88	-0.0539676	0.202743	-0.266188	0.790095	0.952768	TERF1
ENSG00000137944.18	1023.66	-0.0539736	0.212292	-0.254242	0.799309	0.95522	KYAT3
ENSG00000197128.12	1009.04	-0.0540145	0.204916	-0.263593	0.792093	0.952825	ZNF772
ENSG00000281766.3	117.302	-0.0540328	0.328981	-0.164243	0.86954	0.96884	RYBP
ENSG00000177879.17	2151.89	-0.0540359	0.173515	-0.31142	0.755482	0.944437	AP3S1
ENSG00000102804.15	22286.1	-0.0540827	0.261689	-0.206668	0.836269	0.962707	TSC22D1
ENSG00000133027.18	846.019	-0.0540874	0.192952	-0.280314	0.779236	0.94993	PEMT
ENSG00000047644.19	3502.67	-0.0541094	0.227697	-0.237637	0.812162	0.958482	WWC3
ENSG00000115935.18	4354.83	-0.0541794	0.226124	-0.239601	0.81064	0.958015	WIPF1
ENSG00000160753.16	1368.37	-0.0543928	0.328348	-0.165656	0.868428	0.968648	RUSC1
ENSG00000134697.13	2273.19	-0.0545383	0.175726	-0.31036	0.756287	0.944778	GNL2
ENSG00000114209.15	1292.45	-0.0545735	0.180398	-0.302517	0.762258	0.946937	PDCD10
ENSG00000189283.10	224.791	-0.0545905	0.403063	-0.135439	0.892265	0.972247	FHIT
ENSG00000110080.20	1344.78	-0.0545989	0.238675	-0.228759	0.819057	0.959148	ST3GAL4
ENSG00000172006.12	409.42	-0.0546601	0.237848	-0.229811	0.818238	0.958913	ZNF554
ENSG00000224531.6	2678.19	-0.0546836	0.279596	-0.195581	0.844938	0.96395	SMIM13
ENSG00000147852.17	7428.14	-0.0546852	0.20098	-0.272093	0.785551	0.951747	VLDLR
ENSG00000137100.16	3135.53	-0.0547291	0.177447	-0.308425	0.757759	0.945358	DCTN3
ENSG00000214562.15	86.8534	-0.0547457	0.38163	-0.143452	0.885933	0.9719	NUTM2D
ENSG00000101457.13	1895.46	-0.0548233	0.216484	-0.253244	0.80008	0.955339	DNTTIP1
ENSG00000212747.5	1865.37	-0.0548474	0.167108	-0.328215	0.742749	0.941951	RTL8B
ENSG00000115468.12	610.106	-0.0548668	0.42148	-0.130176	0.896427	0.974055	EFHD1
ENSG00000269313.5	63.6707	-0.0550025	0.4188	-0.131334	0.895511	0.973982	MAGIX
ENSG00000111271.15	1137.87	-0.055037	0.326008	-0.168821	0.865937	0.968277	ACAD10
ENSG00000125651.14	4911.04	-0.055101	0.194434	-0.283392	0.776876	0.949354	GTF2F1
ENSG00000182253.15	1396.88	-0.0551239	0.233978	-0.235594	0.813747	0.958482	SYNM
ENSG00000073921.18	10065.5	-0.0553074	0.181615	-0.304531	0.760723	0.946234	PICALM
ENSG00000171295.13	660.892	-0.055311	0.262896	-0.210391	0.833362	0.962077	ZNF440
ENSG00000096654.16	711.933	-0.0553139	0.206794	-0.267482	0.789098	0.952768	ZNF184
ENSG00000165752.17	488.872	-0.0553171	0.207687	-0.266349	0.78997	0.952768	STK32C
ENSG00000131475.7	1952.51	-0.0553862	0.17268	-0.320745	0.748403	0.943175	VPS25
ENSG00000107874.11	2738.84	-0.0554286	0.162999	-0.340055	0.733815	0.939343	CUEDC2
ENSG00000164815.11	1068.45	-0.0556349	0.177486	-0.31346	0.753931	0.944014	ORC5
ENSG00000004776.13	108.568	-0.0556812	0.426775	-0.13047	0.896195	0.974055	HSPB6
ENSG00000162302.13	1568.43	-0.0558934	0.175876	-0.3178	0.750636	0.943175	RPS6KA4
ENSG00000180822.12	449.097	-0.0559046	0.220176	-0.253909	0.799566	0.955278	PSMG4
ENSG00000080603.17	225.056	-0.0559458	0.259955	-0.215213	0.829601	0.961231	SRCAP
ENSG00000171421.13	1109.2	-0.056006	0.225739	-0.2481	0.804057	0.955665	MRPL36
ENSG00000182473.22	9718.31	-0.0560069	0.182658	-0.306622	0.759131	0.945664	EXOC7
ENSG00000128928.10	4136.27	-0.0560203	0.20328	-0.275582	0.782869	0.950771	IVD
ENSG00000168763.16	1219.24	-0.0560597	0.228494	-0.245344	0.80619	0.956594	CNNM3
ENSG00000008394.13	1685.37	-0.0560818	0.396702	-0.14137	0.887578	0.9719	MGST1
ENSG00000144061.14	207.541	-0.0561006	0.298979	-0.18764	0.851159	0.964773	NPHP1
ENSG00000110075.15	5996.47	-0.056319	0.16355	-0.344354	0.73058	0.938479	PPP6R3
ENSG00000138709.19	1157.47	-0.056333	0.205915	-0.273574	0.784412	0.951456	LARP1B
ENSG00000137177.20	3150.03	-0.0563465	0.179635	-0.313671	0.753771	0.944014	KIF13A
ENSG00000164823.11	2292.17	-0.0564021	0.266938	-0.211292	0.832659	0.961887	OSGIN2
ENSG00000182308.7	12.5407	-0.056406	0.88002	-0.0640962	0.948894	NA	DCAF4L1
ENSG00000138018.18	2794.86	-0.0564293	0.213193	-0.264686	0.791251	0.952768	SELENOI
ENSG00000114541.15	170.558	-0.0565265	0.359698	-0.15715	0.875127	0.970724	FRMD4B
ENSG00000157869.16	872.343	-0.0565573	0.198492	-0.284936	0.775693	0.948911	RAB28
ENSG00000182093.16	851.567	-0.0565681	0.195649	-0.289131	0.772481	0.948781	GET1
ENSG00000239264.9	253.216	-0.056776	0.257674	-0.22034	0.825606	0.960297	TXNDC5
ENSG00000072415.10	2712.2	-0.0568294	0.180094	-0.315555	0.75234	0.943449	PALS1
ENSG00000161057.13	6062.95	-0.0568411	0.168615	-0.337105	0.736038	0.939343	PSMC2
ENSG00000113971.21	199.61	-0.0568557	0.340764	-0.166848	0.86749	0.968589	NPHP3
ENSG00000163466.16	7842.08	-0.0569049	0.205144	-0.27739	0.78148	0.950355	ARPC2
ENSG00000007255.10	618.823	-0.0569777	0.325944	-0.174808	0.86123	0.967381	TRAPPC6A
ENSG00000133818.14	1596.66	-0.0571018	0.200313	-0.285063	0.775596	0.948911	RRAS2
ENSG00000140464.20	3200.35	-0.057109	0.244077	-0.233979	0.815001	0.958482	PML
ENSG00000122335.17	1195.61	-0.057148	0.189338	-0.30183	0.762782	0.946937	SERAC1
ENSG00000113643.9	3009.93	-0.0572247	0.170043	-0.336531	0.73647	0.939343	RARS1
ENSG00000105072.9	346.038	-0.0572751	0.225834	-0.253617	0.799792	0.955339	C19orf44
ENSG00000140307.11	2505.17	-0.057394	0.195009	-0.294315	0.768517	0.947693	GTF2A2
ENSG00000172493.23	2271.88	-0.0574472	0.187769	-0.305946	0.759646	0.945664	AFF1
ENSG00000119705.10	948.757	-0.057479	0.214111	-0.268455	0.788349	0.952768	SLIRP
ENSG00000120278.16	11548.5	-0.057524	0.1995	-0.28834	0.773086	0.948823	PLEKHG1
ENSG00000021574.13	2108.42	-0.0575326	0.249254	-0.230819	0.817455	0.958913	SPAST
ENSG00000130479.11	2123.5	-0.0575596	0.169765	-0.339055	0.734569	0.939343	MAP1S
ENSG00000106723.17	6962.21	-0.0576011	0.161591	-0.356463	0.721494	0.936829	SPIN1
ENSG00000111530.13	10092.2	-0.0576355	0.175282	-0.328816	0.742295	0.941578	CAND1
ENSG00000087502.18	2778.64	-0.0577063	0.16696	-0.345629	0.729622	0.938262	ERGIC2
ENSG00000122965.11	857.607	-0.0577597	0.1836	-0.314594	0.75307	0.943993	RBM19
ENSG00000161638.11	3272.15	-0.0578127	0.339225	-0.170426	0.864675	0.968277	ITGA5
ENSG00000100664.11	14692.9	-0.0579205	0.162147	-0.357209	0.720935	0.936791	EIF5
ENSG00000168872.17	442.27	-0.0579585	0.231829	-0.250005	0.802583	0.95559	DDX19A
ENSG00000102144.15	21830.2	-0.0579646	0.190607	-0.304106	0.761047	0.946323	PGK1
ENSG00000148143.13	3859.2	-0.058051	0.227989	-0.254622	0.799015	0.955201	ZNF462
ENSG00000101901.12	1569.12	-0.0581415	0.211962	-0.274301	0.783853	0.95117	ALG13
ENSG00000275835.5	113.887	-0.058171	0.398725	-0.145893	0.884006	0.9719	TUBGCP5
ENSG00000111596.14	3255.48	-0.0583522	0.175656	-0.332197	0.739741	0.940668	CNOT2
ENSG00000115365.12	4124.85	-0.0584016	0.184476	-0.316581	0.751562	0.943175	LANCL1
ENSG00000143126.8	8782.23	-0.0585935	0.215681	-0.271668	0.785878	0.951747	CELSR2
ENSG00000095380.11	1108.73	-0.0586315	0.193751	-0.302613	0.762185	0.946937	NANS
ENSG00000065413.20	698.605	-0.0586872	0.21844	-0.268666	0.788187	0.952768	ANKRD44
ENSG00000116288.13	11227.2	-0.0587193	0.19565	-0.300124	0.764083	0.946937	PARK7
ENSG00000204052.4	82.3491	-0.0587902	0.437143	-0.134487	0.893017	0.972437	LRRC73
ENSG00000136193.17	17654	-0.058812	0.153618	-0.382846	0.701834	0.929952	SCRN1
ENSG00000056586.16	4977.19	-0.0588198	0.157971	-0.372346	0.709635	0.933225	RC3H2
ENSG00000106771.13	5107.57	-0.0588604	0.157762	-0.373096	0.709077	0.933116	TMEM245
ENSG00000197728.11	4934.55	-0.0588748	0.170044	-0.346232	0.729168	0.937957	RPS26
ENSG00000112996.11	1593.52	-0.0589917	0.171331	-0.344314	0.73061	0.938479	MRPS30
ENSG00000103591.13	2774.52	-0.0589939	0.186673	-0.316027	0.751982	0.943324	AAGAB
ENSG00000171467.16	1677.46	-0.0590137	0.181498	-0.325149	0.745069	0.943175	ZNF318
ENSG00000081692.13	1092.84	-0.0590855	0.225465	-0.262061	0.793275	0.95303	JMJD4
ENSG00000196547.15	4268.41	-0.0591567	0.180757	-0.327273	0.743462	0.942428	MAN2A2
ENSG00000205710.4	8.25075	-0.0592162	0.993124	-0.0596262	0.952453	NA	C17orf107
ENSG00000138028.16	247.159	-0.0592206	0.271128	-0.218423	0.827099	0.960297	CGREF1
ENSG00000198856.13	2710.04	-0.0593293	0.186387	-0.318313	0.750248	0.943175	OSTC
ENSG00000146476.11	1173.92	-0.059384	0.238351	-0.249145	0.803248	0.95559	ARMT1
ENSG00000168807.16	1646.92	-0.0593964	0.200897	-0.295657	0.767492	0.947494	SNTB2
ENSG00000172331.12	2199.57	-0.0594042	0.23163	-0.256461	0.797595	0.954685	BPGM
ENSG00000101574.15	657.848	-0.0594701	0.196963	-0.301936	0.762701	0.946937	METTL4
ENSG00000168710.18	8414.99	-0.0595989	0.191485	-0.311246	0.755614	0.944437	AHCYL1
ENSG00000100294.13	778.566	-0.0596414	0.193659	-0.307972	0.758104	0.945543	MCAT
ENSG00000124713.6	17.6175	-0.0596569	0.760134	-0.0784821	0.937445	NA	GNMT
ENSG00000196267.13	161.314	-0.059786	0.396327	-0.15085	0.880094	0.97142	ZNF836
ENSG00000094880.11	1689.03	-0.0598324	0.169382	-0.353238	0.72391	0.936829	CDC23
ENSG00000077684.16	2260.1	-0.0598711	0.238995	-0.250512	0.802191	0.95559	JADE1
ENSG00000166224.17	4070.72	-0.0599044	0.185754	-0.322494	0.747078	0.943175	SGPL1
ENSG00000149743.14	1083.51	-0.0599093	0.182069	-0.329047	0.742121	0.941547	TRPT1
ENSG00000260001.7	29.3195	-0.05997	0.653556	-0.0917595	0.926889	NA	TGFBR3L
ENSG00000154957.14	294.267	-0.0600692	0.249691	-0.240574	0.809885	0.957833	ZNF18
ENSG00000244694.8	1647.21	-0.0600694	0.223506	-0.26876	0.788114	0.952768	PTCHD4
ENSG00000139990.18	3582.25	-0.0600779	0.220448	-0.272526	0.785217	0.951747	DCAF5
ENSG00000100030.15	11351.1	-0.0600844	0.16017	-0.375129	0.707564	0.932885	MAPK1
ENSG00000188868.14	99.8956	-0.0601114	0.444963	-0.135093	0.892538	0.972277	ZNF563
ENSG00000137815.14	5575.39	-0.0602871	0.158115	-0.381286	0.702991	0.930296	RTF1
ENSG00000119138.5	379.929	-0.0604389	0.435322	-0.138837	0.889579	0.9721	KLF9
ENSG00000108064.11	2429.46	-0.0605449	0.16571	-0.365367	0.714838	0.935455	TFAM
ENSG00000188566.15	1014.82	-0.060564	0.214538	-0.282299	0.777714	0.949681	NDOR1
ENSG00000177599.13	181.906	-0.0605735	0.382911	-0.158192	0.874305	0.970361	ZNF491
ENSG00000154727.11	2590.58	-0.0606583	0.189662	-0.319824	0.749102	0.943175	GABPA
ENSG00000141295.14	1343.37	-0.0608218	0.210988	-0.288272	0.773139	0.948823	SCRN2
ENSG00000132591.12	2045.85	-0.060844	0.205232	-0.296464	0.766876	0.947494	ERAL1
ENSG00000106689.11	1218.99	-0.0611067	0.260402	-0.234663	0.81447	0.958482	LHX2
ENSG00000187605.16	2447.94	-0.0611253	0.172879	-0.353572	0.72366	0.936829	TET3
ENSG00000114374.13	2035.25	-0.0612086	0.244468	-0.250375	0.802298	0.95559	USP9Y
ENSG00000102981.10	259.106	-0.0612295	0.336689	-0.181858	0.855694	0.966091	PARD6A
ENSG00000071127.17	18249.3	-0.0613427	0.275336	-0.222793	0.823697	0.96003	WDR1
ENSG00000144026.12	564.374	-0.0613554	0.24383	-0.251632	0.801326	0.955402	ZNF514
ENSG00000124688.14	866.115	-0.0613797	0.193473	-0.317253	0.751052	0.943175	MAD2L1BP
ENSG00000124181.14	9996.87	-0.061465	0.227361	-0.270342	0.786897	0.952118	PLCG1
ENSG00000198231.13	7686.59	-0.0614851	0.157295	-0.390889	0.695879	0.929317	DDX42
ENSG00000173898.15	2086.13	-0.0615147	0.180841	-0.340159	0.733737	0.939343	SPTBN2
ENSG00000117643.15	1556.04	-0.0615196	0.260962	-0.235742	0.813633	0.958482	MAN1C1
ENSG00000066557.6	1632.16	-0.0615312	0.175628	-0.350351	0.726075	0.937459	LRRC40
ENSG00000006715.16	3600.92	-0.0616713	0.168734	-0.365493	0.714743	0.935455	VPS41
ENSG00000023330.15	2706.15	-0.061769	0.166718	-0.3705	0.71101	0.933468	ALAS1
ENSG00000147419.19	2811.73	-0.0618165	0.161749	-0.382175	0.702331	0.930057	CCDC25
ENSG00000034053.15	413.286	-0.0618475	0.272614	-0.226868	0.820526	0.959494	APBA2
ENSG00000164631.19	2219.51	-0.0618587	0.253615	-0.243908	0.807302	0.957248	ZNF12
ENSG00000113070.8	1310.33	-0.0618636	0.299015	-0.206891	0.836095	0.962707	HBEGF
ENSG00000113391.19	2319.89	-0.0619983	0.178824	-0.3467	0.728817	0.937915	FAM172A
ENSG00000084731.15	3289.71	-0.0620036	0.194896	-0.318137	0.750381	0.943175	KIF3C
ENSG00000166860.3	827.713	-0.0620472	0.232009	-0.267434	0.789135	0.952768	ZBTB39
ENSG00000122068.13	4734.03	-0.0621767	0.161633	-0.384679	0.700475	0.929346	FYTTD1
ENSG00000182218.10	128.371	-0.0621791	0.574847	-0.108166	0.913864	0.980151	HHIPL1
ENSG00000091140.14	5447.12	-0.0622191	0.161367	-0.385576	0.699811	0.929346	DLD
ENSG00000143889.16	2641.83	-0.0622235	0.175886	-0.353772	0.72351	0.936829	HNRNPLL
ENSG00000090686.16	3892.13	-0.0622934	0.161597	-0.385487	0.699877	0.929346	USP48
ENSG00000168397.17	2911.66	-0.0622981	0.215679	-0.288847	0.772699	0.948781	ATG4B
ENSG00000189298.14	418.819	-0.0623039	0.240613	-0.258939	0.795683	0.954358	ZKSCAN3
ENSG00000116871.16	9206.56	-0.0624027	0.162269	-0.384563	0.700561	0.929346	MAP7D1
ENSG00000168876.9	412.909	-0.0624918	0.278941	-0.224032	0.822732	0.96003	ANKRD49
ENSG00000001629.10	5142.21	-0.06251	0.195916	-0.319065	0.749677	0.943175	ANKIB1
ENSG00000132326.12	823.428	-0.0625383	0.280689	-0.222803	0.823689	0.96003	PER2
ENSG00000188186.10	2291.73	-0.0627456	0.168094	-0.373278	0.708942	0.933116	LAMTOR4
ENSG00000048140.18	3269.94	-0.0627637	0.16823	-0.373084	0.709086	0.933116	TSPAN17
ENSG00000215301.11	25533.5	-0.0628078	0.156525	-0.401263	0.688226	0.928174	DDX3X
ENSG00000133243.10	5535.42	-0.0628175	0.195276	-0.321685	0.747691	0.943175	BTBD2
ENSG00000182389.20	239.481	-0.0629223	0.295385	-0.213018	0.831313	0.961887	CACNB4
ENSG00000184557.4	3277.45	-0.062965	0.294666	-0.213683	0.830795	0.961762	SOCS3
ENSG00000146729.10	4774.05	-0.0630831	0.158916	-0.39696	0.691397	0.928685	NIPSNAP2
ENSG00000164190.19	3614.93	-0.0631099	0.168416	-0.374727	0.707864	0.932972	NIPBL
ENSG00000131238.18	4647.27	-0.063136	0.189087	-0.333899	0.738456	0.94015	PPT1
ENSG00000272047.3	1720.89	-0.0631663	0.176839	-0.357197	0.720945	0.936791	GTF2H5
ENSG00000136881.12	14.4594	-0.0631989	0.790055	-0.079993	0.936243	NA	BAAT
ENSG00000164638.11	1661.83	-0.0632149	0.191267	-0.330506	0.741017	0.941322	SLC29A4
ENSG00000162849.16	60.7323	-0.063223	0.653809	-0.0966996	0.922965	0.982861	KIF26B
ENSG00000126883.17	3458.95	-0.0632315	0.162435	-0.389271	0.697075	0.929346	NUP214
ENSG00000113328.19	6155.65	-0.0632909	0.168918	-0.374684	0.707895	0.932972	CCNG1
ENSG00000197620.11	746.901	-0.0633265	0.226267	-0.279875	0.779573	0.94993	EOLA1
ENSG00000121058.5	1143.64	-0.0633544	0.181339	-0.349369	0.726812	0.937498	COIL
ENSG00000054356.14	694.382	-0.0635359	0.304805	-0.208448	0.834879	0.962329	PTPRN
ENSG00000145332.14	1778.63	-0.0637165	0.193407	-0.329443	0.741821	0.941543	KLHL8
ENSG00000176490.5	1902.91	-0.0637347	0.175533	-0.363092	0.716536	0.935646	DIRAS1
ENSG00000154328.16	539.585	-0.0637452	0.215957	-0.295176	0.76786	0.947494	NEIL2
ENSG00000007541.17	1294.39	-0.063773	0.198708	-0.320938	0.748257	0.943175	PIGQ
ENSG00000099622.14	15057.6	-0.0638303	0.154129	-0.414136	0.678774	0.926596	CIRBP
ENSG00000141027.21	6615.66	-0.0638477	0.170862	-0.37368	0.708643	0.933116	NCOR1
ENSG00000277462.2	242.973	-0.0638829	0.27418	-0.232997	0.815764	0.958482	ZNF670
ENSG00000197563.11	1512.8	-0.0639656	0.181134	-0.35314	0.723983	0.936829	PIGN
ENSG00000150776.18	1586.55	-0.0640122	0.215052	-0.297659	0.765963	0.947385	NKAPD1
ENSG00000108592.17	3687.64	-0.0640179	0.164032	-0.390276	0.696332	0.929317	FTSJ3
ENSG00000176396.11	1555.74	-0.0645998	0.172015	-0.375548	0.707253	0.932788	EID2
ENSG00000011566.15	2275.45	-0.0646042	0.19205	-0.336394	0.736574	0.939343	MAP4K3
ENSG00000162434.13	3240	-0.0646369	0.176992	-0.365198	0.714964	0.935455	JAK1
ENSG00000114993.17	1879.6	-0.0646489	0.242818	-0.266244	0.790051	0.952768	RTKN
ENSG00000170619.10	1510.51	-0.0647807	0.182924	-0.354139	0.723234	0.936829	COMMD5
ENSG00000117751.18	3177.44	-0.0650011	0.17233	-0.37719	0.706032	0.932038	PPP1R8
ENSG00000177694.16	287.831	-0.0650092	0.306131	-0.212358	0.831828	0.961887	NAALADL2
ENSG00000153989.8	2925	-0.0650915	0.172198	-0.378004	0.705428	0.931911	NUS1
ENSG00000125868.16	16711.4	-0.0651355	0.179089	-0.363705	0.716078	0.935646	DSTN
ENSG00000113300.13	3875.28	-0.0651442	0.192133	-0.339058	0.734566	0.939343	CNOT6
ENSG00000132274.16	4363.03	-0.065177	0.365641	-0.178254	0.858523	0.966393	TRIM22
ENSG00000178409.14	543.883	-0.0652818	0.217315	-0.300401	0.763871	0.946937	BEND3
ENSG00000137161.17	2676.58	-0.0653193	0.182253	-0.358398	0.720045	0.93669	CNPY3
ENSG00000064012.22	700.181	-0.0654265	0.256721	-0.254855	0.798835	0.955146	CASP8
ENSG00000100216.6	3929.79	-0.065449	0.160982	-0.406561	0.68433	0.927339	TOMM22
ENSG00000198586.14	3413.79	-0.0654947	0.201573	-0.324918	0.745243	0.943175	TLK1
ENSG00000116688.18	6447.41	-0.0656543	0.15755	-0.416719	0.676884	0.926596	MFN2
ENSG00000148719.16	1846.28	-0.0656869	0.171814	-0.382315	0.702228	0.930057	DNAJB12
ENSG00000125901.6	2188.93	-0.0657457	0.168594	-0.389966	0.696562	0.929346	MRPS26
ENSG00000133878.9	49.0226	-0.0659523	0.453269	-0.145504	0.884313	0.9719	DUSP26
ENSG00000169599.13	1011.57	-0.0660092	0.203792	-0.323905	0.74601	0.943175	NFU1
ENSG00000171016.13	1327.75	-0.0660115	0.222748	-0.29635	0.766963	0.947494	PYGO1
ENSG00000131067.17	2576.42	-0.0660554	0.242631	-0.272246	0.785433	0.951747	GGT7
ENSG00000066777.9	4083.11	-0.066111	0.18927	-0.349295	0.726868	0.937498	ARFGEF1
ENSG00000196233.14	1698.1	-0.0661573	0.174039	-0.38013	0.703849	0.930636	LCOR
ENSG00000113384.14	4688.3	-0.0661672	0.164052	-0.40333	0.686706	0.927674	GOLPH3
ENSG00000011143.19	844.747	-0.0663116	0.229652	-0.288748	0.772774	0.948781	MKS1
ENSG00000140105.18	8013.07	-0.0664425	0.198178	-0.335267	0.737423	0.939343	WARS1
ENSG00000108852.15	786.75	-0.0665918	0.187845	-0.354504	0.722962	0.936829	MPP2
ENSG00000143977.14	2229.8	-0.0666303	0.198017	-0.336488	0.736503	0.939343	SNRPG
ENSG00000118900.15	3036.19	-0.0666488	0.195096	-0.34162	0.732637	0.939343	UBN1
ENSG00000188732.11	460.662	-0.0666539	0.298146	-0.223561	0.823099	0.96003	FAM221A
ENSG00000139668.9	1839.32	-0.0666848	0.177462	-0.375769	0.707089	0.932676	WDFY2
ENSG00000149823.9	3392.44	-0.0666925	0.242263	-0.275289	0.783094	0.950771	VPS51
ENSG00000128534.8	2466.94	-0.0667051	0.174015	-0.38333	0.701475	0.929643	LSM8
ENSG00000138071.14	18975.6	-0.0667907	0.190616	-0.350394	0.726043	0.937459	ACTR2
ENSG00000155744.10	1064.07	-0.0668365	0.23262	-0.287321	0.773867	0.948827	FAM126B
ENSG00000154589.7	307.312	-0.0668398	0.283952	-0.235391	0.813905	0.958482	LY96
ENSG00000139044.12	1827.54	-0.0669146	0.366652	-0.182502	0.855189	0.965705	B4GALNT3
ENSG00000132330.18	43.323	-0.067074	0.606286	-0.110631	0.911909	NA	SCLY
ENSG00000178338.11	327.194	-0.0670991	0.26281	-0.255314	0.798481	0.955047	ZNF354B
ENSG00000149262.17	1256.25	-0.0671444	0.175646	-0.382271	0.70226	0.930057	INTS4
ENSG00000188290.11	882.092	-0.06715	0.345799	-0.194188	0.846028	0.964121	HES4
ENSG00000188986.9	5484.14	-0.0672041	0.169155	-0.397293	0.691151	0.928685	NELFB
ENSG00000079739.17	3589.81	-0.0673192	0.170899	-0.393911	0.693647	0.928843	PGM1
ENSG00000136950.13	2143.8	-0.0673738	0.231919	-0.290506	0.771429	0.948603	ARPC5L
ENSG00000172432.19	2136.83	-0.0673889	0.173848	-0.387632	0.698288	0.929346	GTPBP2
ENSG00000198055.11	1744.73	-0.0677018	0.236118	-0.286729	0.77432	0.948827	GRK6
ENSG00000118246.14	1813.5	-0.0677064	0.199268	-0.339776	0.734025	0.939343	FASTKD2
ENSG00000089159.17	8437.01	-0.0679088	0.193736	-0.350523	0.725946	0.937459	PXN
ENSG00000134138.20	3724.61	-0.0681439	0.16975	-0.401437	0.688099	0.928174	MEIS2
ENSG00000137103.20	2617.2	-0.0681846	0.24703	-0.276017	0.782535	0.950648	TMEM8B
ENSG00000110693.19	2683.31	-0.0682128	0.275999	-0.247149	0.804793	0.95606	SOX6
ENSG00000182759.4	28.7844	-0.0682234	0.605566	-0.112661	0.9103	NA	MAFA
ENSG00000114473.14	473.085	-0.068258	0.226723	-0.301063	0.763366	0.946937	IQCG
ENSG00000164040.18	3562.1	-0.0683138	0.197893	-0.345206	0.729939	0.938295	PGRMC2
ENSG00000122126.17	3488.11	-0.0683214	0.168684	-0.405027	0.685458	0.927339	OCRL
ENSG00000069329.18	6103.48	-0.0683508	0.161696	-0.422711	0.672506	0.925673	VPS35
ENSG00000182606.17	4261.22	-0.0683774	0.188379	-0.362978	0.716621	0.935646	TRAK1
ENSG00000139684.15	4216.58	-0.0684361	0.1753	-0.390395	0.696245	0.929317	ESD
ENSG00000128512.23	1161.98	-0.0685613	0.285184	-0.240411	0.810012	0.957849	DOCK4
ENSG00000145916.19	1494.18	-0.0686138	0.219684	-0.312329	0.75479	0.94431	RMND5B
ENSG00000112333.12	277.192	-0.0686774	0.270052	-0.254311	0.799255	0.95522	NR2E1
ENSG00000072849.11	1560.19	-0.0687359	0.171779	-0.400143	0.689051	0.928174	DERL2
ENSG00000182979.18	4302.92	-0.0687506	0.168127	-0.40892	0.682598	0.926625	MTA1
ENSG00000130985.17	26694.5	-0.0688338	0.162712	-0.423042	0.672265	0.925503	UBA1
ENSG00000167258.15	2752.41	-0.0689404	0.176525	-0.390542	0.696136	0.929317	CDK12
ENSG00000269556.8	1138.41	-0.0689481	0.212134	-0.325022	0.745164	0.943175	TMEM185A
ENSG00000173540.14	1965.78	-0.0691317	0.238923	-0.289348	0.772315	0.948781	GMPPB
ENSG00000149289.11	1479.81	-0.0691479	0.255475	-0.270664	0.786649	0.952109	ZC3H12C
ENSG00000101680.15	1910.48	-0.0692364	0.39374	-0.175843	0.860417	0.967159	LAMA1
ENSG00000165801.10	6230.1	-0.0692932	0.173836	-0.398612	0.690179	0.928484	ARHGEF40
ENSG00000111652.10	2401.33	-0.0693213	0.166802	-0.41559	0.67771	0.926596	COPS7A
ENSG00000158623.14	3376.74	-0.069363	0.165957	-0.417957	0.675979	0.926596	COPG2
ENSG00000157502.13	140.276	-0.0694011	0.444203	-0.156237	0.875846	0.970737	PWWP3B
ENSG00000107643.16	1391.19	-0.0695997	0.200603	-0.346952	0.728628	0.937845	MAPK8
ENSG00000108947.5	1467.12	-0.0696508	0.320538	-0.217293	0.82798	0.960297	EFNB3
ENSG00000069869.17	2278.49	-0.0696584	0.183031	-0.380583	0.703512	0.930636	NEDD4
ENSG00000137168.8	1715.94	-0.0697782	0.182526	-0.382293	0.702244	0.930057	PPIL1
ENSG00000172500.13	1714.53	-0.0697821	0.179322	-0.389144	0.697169	0.929346	FIBP
ENSG00000165914.15	1215.88	-0.0697988	0.240979	-0.289647	0.772086	0.948781	TTC7B
ENSG00000060138.13	9667.2	-0.0698457	0.237654	-0.293896	0.768837	0.947889	YBX3
ENSG00000122257.20	3122.8	-0.0698485	0.213984	-0.326419	0.744107	0.942754	RBBP6
ENSG00000115514.12	1083.38	-0.0699653	0.206023	-0.3396	0.734158	0.939343	TXNDC9
ENSG00000015475.19	923.345	-0.070244	0.219666	-0.319777	0.749137	0.943175	BID
ENSG00000129911.9	1869.23	-0.0703779	0.234381	-0.300272	0.76397	0.946937	KLF16
ENSG00000119640.9	518.571	-0.070419	0.29701	-0.237093	0.812584	0.958482	ACYP1
ENSG00000204237.5	1033.47	-0.0704767	0.183538	-0.38399	0.700986	0.929557	OXLD1
ENSG00000087111.21	3552.84	-0.0705324	0.16488	-0.427781	0.668811	0.925196	PIGS
ENSG00000114867.22	20101.5	-0.070681	0.199304	-0.354638	0.722861	0.936829	EIF4G1
ENSG00000117394.24	5371.24	-0.0706828	0.305477	-0.231385	0.817016	0.958803	SLC2A1
ENSG00000196535.17	2294.01	-0.0707181	0.234666	-0.301356	0.763143	0.946937	MYO18A
ENSG00000180228.14	2185.76	-0.07078	0.169451	-0.417702	0.676165	0.926596	PRKRA
ENSG00000166140.17	985.981	-0.0707856	0.209237	-0.338304	0.735134	0.939343	ZFYVE19
ENSG00000126785.13	2737.78	-0.0708576	0.220677	-0.321093	0.74814	0.943175	RHOJ
ENSG00000177352.10	992.639	-0.0709104	0.189835	-0.373536	0.70875	0.933116	CCDC71
ENSG00000153827.14	10271.6	-0.0710351	0.154272	-0.460453	0.645191	0.92051	TRIP12
ENSG00000106392.11	1086.06	-0.0711108	0.239445	-0.296981	0.766481	0.947494	C1GALT1
ENSG00000010270.14	3778.26	-0.0711555	0.161637	-0.440219	0.659779	0.923873	STARD3NL
ENSG00000173273.16	133.816	-0.0711577	0.309034	-0.230259	0.817891	0.958913	TNKS
ENSG00000108256.9	7684.07	-0.0712119	0.171576	-0.415046	0.678108	0.926596	NUFIP2
ENSG00000137801.11	4341.56	-0.0712757	0.401445	-0.177548	0.859078	0.966517	THBS1
ENSG00000115816.15	2883.73	-0.0713826	0.211084	-0.338172	0.735234	0.939343	CEBPZ
ENSG00000188191.15	1901.44	-0.0713847	0.233133	-0.306197	0.759454	0.945664	PRKAR1B
ENSG00000160214.13	1506.91	-0.0713885	0.171974	-0.415112	0.67806	0.926596	RRP1
ENSG00000172469.17	1433.96	-0.071417	0.187623	-0.380641	0.70347	0.930636	MANEA
ENSG00000039319.17	2468.19	-0.0714215	0.167548	-0.426274	0.669908	0.925196	ZFYVE16
ENSG00000166797.11	1243.98	-0.071561	0.194882	-0.367202	0.713469	0.934706	CIAO2A
ENSG00000172728.16	498.381	-0.0715965	0.240333	-0.297906	0.765775	0.947287	FUT10
ENSG00000180901.11	3509.15	-0.0716417	0.244807	-0.292646	0.769793	0.948128	KCTD2
ENSG00000148690.12	666.689	-0.0716868	0.205148	-0.349439	0.72676	0.937498	FRA10AC1
ENSG00000109171.15	3651.68	-0.0717282	0.16697	-0.429587	0.667496	0.925101	SLAIN2
ENSG00000141447.18	1615	-0.0717423	0.227182	-0.315792	0.75216	0.943324	OSBPL1A
ENSG00000163348.4	3447.25	-0.0717843	0.16327	-0.439666	0.660179	0.923934	PYGO2
ENSG00000011260.14	2496.81	-0.0717961	0.165844	-0.432912	0.665078	0.92468	UTP18
ENSG00000188177.14	819.205	-0.0717966	0.184713	-0.388693	0.697503	0.929346	ZC3H6
ENSG00000165724.6	1482.68	-0.0717976	0.223411	-0.321369	0.74793	0.943175	ZMYND19
ENSG00000089123.16	624.316	-0.0718833	0.234898	-0.306019	0.75959	0.945664	TASP1
ENSG00000165264.11	1726.17	-0.0719174	0.18573	-0.387215	0.698597	0.929346	NDUFB6
ENSG00000182004.13	2374.98	-0.0719959	0.167386	-0.430119	0.667109	0.924756	SNRPE
ENSG00000124302.13	545.693	-0.0720311	0.279214	-0.257978	0.796424	0.954428	CHST8
ENSG00000168061.17	1124.74	-0.0720469	0.323873	-0.222454	0.82396	0.96003	SAC3D1
ENSG00000157985.19	4762.7	-0.0720579	0.212565	-0.338992	0.734616	0.939343	AGAP1
ENSG00000128016.7	214.833	-0.0721163	0.265717	-0.271403	0.786081	0.951747	ZFP36
ENSG00000070770.10	3006.8	-0.072119	0.168061	-0.429124	0.667833	0.925196	CSNK2A2
ENSG00000168438.15	1431.69	-0.0721935	0.200461	-0.360138	0.718744	0.93668	CDC40
ENSG00000188227.13	397.015	-0.0722015	0.224309	-0.321885	0.74754	0.943175	ZNF793
ENSG00000156170.13	533.477	-0.0722274	0.222836	-0.324128	0.745841	0.943175	NDUFAF6
ENSG00000092148.13	5835.13	-0.0722429	0.17603	-0.410401	0.681512	0.926596	HECTD1
ENSG00000125848.10	4728.94	-0.0722456	0.328578	-0.219874	0.82597	0.960297	FLRT3
ENSG00000018699.13	758.658	-0.0722774	0.20779	-0.347838	0.727961	0.937726	TTC27
ENSG00000196937.11	6534.78	-0.0723263	0.198645	-0.364099	0.715784	0.935455	FAM3C
ENSG00000105514.8	778.117	-0.0723412	0.191413	-0.377933	0.705481	0.931911	RAB3D
ENSG00000177463.15	3488.97	-0.072377	0.174596	-0.414541	0.678478	0.926596	NR2C2
ENSG00000168610.16	16128.4	-0.0724448	0.20903	-0.346576	0.72891	0.937932	STAT3
ENSG00000115020.17	2871.48	-0.0724663	0.175383	-0.413189	0.679468	0.926596	PIKFYVE
ENSG00000130175.10	17946.5	-0.0724693	0.185309	-0.391072	0.695744	0.929317	PRKCSH
ENSG00000155545.20	1749.55	-0.0724866	0.16742	-0.432962	0.665042	0.92468	MIER3
ENSG00000151779.13	2964.95	-0.0725233	0.183746	-0.394693	0.693069	0.928744	NBAS
ENSG00000150893.11	11956	-0.0726602	0.377847	-0.192301	0.847507	0.964423	FREM2
ENSG00000159882.13	321.977	-0.0726969	0.235507	-0.308683	0.757563	0.945358	ZNF230
ENSG00000100243.21	9228.98	-0.0727068	0.178379	-0.407598	0.683569	0.926982	CYB5R3
ENSG00000102445.20	1108.25	-0.0727586	0.216032	-0.336796	0.736271	0.939343	RUBCNL
ENSG00000168887.11	1952.19	-0.0727796	0.188413	-0.386277	0.699292	0.929346	C2orf68
ENSG00000169016.17	1287.65	-0.0728043	0.174946	-0.416153	0.677298	0.926596	E2F6
ENSG00000197312.12	1279.5	-0.0728328	0.209812	-0.347133	0.728491	0.937803	DDI2
ENSG00000095587.9	128.796	-0.0728734	0.477891	-0.152489	0.878801	0.97142	TLL2
ENSG00000160087.21	3593.37	-0.073005	0.202062	-0.361299	0.717876	0.936188	UBE2J2
ENSG00000198783.6	842.098	-0.073132	0.206109	-0.354821	0.722724	0.936829	ZNF830
ENSG00000196914.9	10374.9	-0.0731325	0.160905	-0.454508	0.649464	0.921874	ARHGEF12
ENSG00000196876.18	324.081	-0.0731476	0.225211	-0.324796	0.745335	0.943175	SCN8A
ENSG00000112308.13	7911.4	-0.0731688	0.203278	-0.359945	0.718888	0.93668	C6orf62
ENSG00000075914.13	957.288	-0.0732072	0.195895	-0.373705	0.708624	0.933116	EXOSC7
ENSG00000196504.19	5782.31	-0.0732624	0.157031	-0.466546	0.640825	0.920051	PRPF40A
ENSG00000151914.21	8250.02	-0.0733486	0.230852	-0.31773	0.75069	0.943175	DST
ENSG00000112851.15	6237.54	-0.0733578	0.18038	-0.406686	0.684239	0.927339	ERBIN
ENSG00000286264.2	14.2245	-0.0734806	0.79155	-0.0928313	0.926038	NA	LOC114841035
ENSG00000128536.16	125.094	-0.0735301	0.382685	-0.192143	0.84763	0.964423	CDHR3
ENSG00000261609.8	630.596	-0.073558	0.217131	-0.338773	0.734781	0.939343	GAN
ENSG00000168806.8	893.145	-0.0735673	0.212388	-0.346381	0.729056	0.937957	LCMT2
ENSG00000075234.17	1235.6	-0.0735715	0.185041	-0.397596	0.690928	0.928685	TTC38
ENSG00000039123.16	4075.23	-0.0736329	0.165841	-0.443996	0.657045	0.923423	MTREX
ENSG00000198945.8	505.416	-0.0736978	0.251776	-0.292711	0.769743	0.948128	L3MBTL3
ENSG00000130803.15	2245.45	-0.0738065	0.182292	-0.404882	0.685565	0.927339	ZNF317
ENSG00000196083.10	4242.69	-0.0738835	0.336421	-0.219616	0.82617	0.960297	IL1RAP
ENSG00000150712.11	2170.11	-0.0739047	0.168891	-0.437588	0.661685	0.924208	MTMR12
ENSG00000141759.15	3411.05	-0.0739851	0.187977	-0.393586	0.693887	0.928843	TXNL4A
ENSG00000244486.9	1340.87	-0.0739895	0.179793	-0.411525	0.680688	0.926596	SCARF2
ENSG00000153904.21	5061.56	-0.0740536	0.260065	-0.28475	0.775836	0.948911	DDAH1
ENSG00000143256.5	2847.08	-0.0740751	0.19971	-0.370913	0.710702	0.933468	PFDN2
ENSG00000163251.4	1440.67	-0.0741336	0.307237	-0.241291	0.809329	0.957714	FZD5
ENSG00000065518.8	3106.53	-0.0742339	0.186954	-0.39707	0.691316	0.928685	NDUFB4
ENSG00000171033.13	1608.26	-0.0743073	0.286874	-0.259025	0.795616	0.954358	PKIA
ENSG00000032219.19	1272.27	-0.0743396	0.236566	-0.314244	0.753335	0.943993	ARID4A
ENSG00000123240.17	2491.98	-0.074344	0.185584	-0.400596	0.688718	0.928174	OPTN
ENSG00000185624.16	40557.7	-0.0745808	0.17767	-0.419771	0.674653	0.926495	P4HB
ENSG00000131115.16	1148.77	-0.0746693	0.212833	-0.350835	0.725712	0.937459	ZNF227
ENSG00000149806.11	4035.85	-0.0749165	0.216845	-0.345485	0.72973	0.93827	FAU
ENSG00000142168.15	7215.94	-0.0749169	0.17359	-0.431574	0.666051	0.92468	SOD1
ENSG00000071462.12	3220.57	-0.0750735	0.164569	-0.456181	0.64826	0.921759	BUD23
ENSG00000120647.10	533.256	-0.075088	0.21612	-0.347437	0.728263	0.937726	CCDC77
ENSG00000175893.12	1294.42	-0.0751257	0.219615	-0.342079	0.732292	0.939343	ZDHHC21
ENSG00000138081.22	4684.81	-0.0751357	0.165083	-0.455139	0.649009	0.921874	FBXO11
ENSG00000110274.16	1166.34	-0.0752853	0.222375	-0.338551	0.734948	0.939343	CEP164
ENSG00000213281.5	5785.64	-0.0753289	0.163903	-0.459595	0.645807	0.92051	NRAS
ENSG00000152092.16	4435.92	-0.0753989	0.379687	-0.198582	0.84259	0.963596	ASTN1
ENSG00000106153.13	12922.8	-0.0754295	0.187173	-0.402993	0.686953	0.927674	CHCHD2
ENSG00000099957.16	144.058	-0.0755211	0.348106	-0.216948	0.828249	0.960353	P2RX6
ENSG00000105708.9	477.437	-0.0756042	0.25677	-0.294444	0.768419	0.947693	ZNF14
ENSG00000061273.18	2144.31	-0.0756407	0.188268	-0.40177	0.687853	0.928174	HDAC7
ENSG00000189180.16	1539.15	-0.0757062	0.182616	-0.414564	0.678461	0.926596	ZNF33A
ENSG00000125844.16	9388.11	-0.075733	0.207886	-0.364301	0.715633	0.935455	RRBP1
ENSG00000144674.16	3212.01	-0.0758399	0.182369	-0.41586	0.677513	0.926596	GOLGA4
ENSG00000183665.5	479.315	-0.0758408	0.212999	-0.356062	0.721794	0.936829	TRMT12
ENSG00000125744.12	251.365	-0.0758807	0.305784	-0.248151	0.804017	0.955665	RTN2
ENSG00000164440.15	378.129	-0.0758903	0.571351	-0.132826	0.894331	0.973238	TXLNB
ENSG00000065054.14	1374.01	-0.0758907	0.208774	-0.363507	0.716227	0.935646	SLC9A3R2
ENSG00000221983.8	8875.32	-0.0759318	0.165827	-0.457897	0.647027	0.921117	UBA52
ENSG00000154518.10	5048.07	-0.0759552	0.222208	-0.341821	0.732486	0.939343	ATP5MC3
ENSG00000105855.10	20882.2	-0.0760107	0.174039	-0.436745	0.662296	0.924384	ITGB8
ENSG00000080561.14	612.982	-0.0760162	0.221814	-0.342703	0.731822	0.939343	MID2
ENSG00000104714.14	691.58	-0.076041	0.190015	-0.400185	0.68902	0.928174	ERICH1
ENSG00000138795.10	1095.81	-0.0762333	0.314908	-0.242081	0.808717	0.957567	LEF1
ENSG00000136045.12	2292.38	-0.0762792	0.169825	-0.449164	0.653313	0.922	PWP1
ENSG00000197361.8	12.7165	-0.0765804	0.819171	-0.0934853	0.925518	NA	FBXL22
ENSG00000134243.12	11716.6	-0.0765827	0.193198	-0.396395	0.691814	0.928687	SORT1
ENSG00000163166.15	2328.41	-0.0766008	0.164665	-0.465191	0.641795	0.92043	IWS1
ENSG00000181690.8	467.04	-0.0766325	0.317343	-0.241482	0.809182	0.957714	PLAG1
ENSG00000162188.6	19.9608	-0.0767185	0.738525	-0.103881	0.917264	NA	GNG3
ENSG00000143469.20	440.411	-0.0767256	0.256585	-0.299026	0.76492	0.947287	SYT14
ENSG00000076944.16	32.0889	-0.0767313	0.606323	-0.126552	0.899295	NA	STXBP2
ENSG00000049130.16	4872.02	-0.0768356	0.253092	-0.303587	0.761442	0.946599	KITLG
ENSG00000181744.9	1016.68	-0.0770771	0.243335	-0.316753	0.751431	0.943175	DIPK2A
ENSG00000142961.15	651.48	-0.0771229	0.261145	-0.295326	0.767745	0.947494	MOB3C
ENSG00000090060.19	10791.3	-0.0771652	0.155633	-0.495814	0.620026	0.915406	PAPOLA
ENSG00000007516.14	1010.91	-0.0771832	0.353551	-0.218309	0.827189	0.960297	BAIAP3
ENSG00000127554.13	1619.49	-0.0771916	0.169802	-0.454598	0.649399	0.921874	GFER
ENSG00000152443.13	1429.94	-0.0775327	0.222567	-0.348357	0.727572	0.937576	ZNF776
ENSG00000138095.20	7021.7	-0.0777471	0.17892	-0.434536	0.663899	0.924637	LRPPRC
ENSG00000196715.7	4424.09	-0.0777584	0.169467	-0.45884	0.646349	0.92051	VKORC1L1
ENSG00000146834.14	3651.28	-0.0777621	0.163465	-0.475712	0.634279	0.919091	MEPCE
ENSG00000051128.19	900.506	-0.0777921	0.187175	-0.415612	0.677694	0.926596	HOMER3
ENSG00000233927.5	7075.06	-0.0779158	0.166908	-0.466818	0.64063	0.919986	RPS28
ENSG00000167476.10	30.5936	-0.0779725	0.575468	-0.135494	0.892221	NA	JSRP1
ENSG00000048828.17	8293.2	-0.078083	0.167679	-0.46567	0.641452	0.92043	FAM120A
ENSG00000188419.14	1778.98	-0.0780949	0.189995	-0.411038	0.681045	0.926596	CHM
ENSG00000259956.2	6731.42	-0.078119	0.171994	-0.454197	0.649687	0.921874	RBM15B
ENSG00000101191.17	4012.12	-0.0781546	0.16755	-0.466455	0.64089	0.920051	DIDO1
ENSG00000166189.8	954.312	-0.0781684	0.182826	-0.427556	0.668974	0.925196	HPS6
ENSG00000130881.14	2949.65	-0.0781711	0.218328	-0.358044	0.72031	0.93669	LRP3
ENSG00000100600.15	2460.53	-0.0783171	0.177398	-0.441477	0.658868	0.923873	LGMN
ENSG00000135837.16	2126.95	-0.078354	0.201421	-0.389007	0.697271	0.929346	CEP350
ENSG00000071243.16	904.447	-0.0783703	0.201254	-0.38941	0.696973	0.929346	ING3
ENSG00000196739.15	209.713	-0.0784108	0.424015	-0.184925	0.853288	0.965461	COL27A1
ENSG00000141030.13	2975.89	-0.0784749	0.246222	-0.318716	0.749942	0.943175	COPS3
ENSG00000083312.19	9608.29	-0.0785006	0.155133	-0.50602	0.612843	0.912763	TNPO1
ENSG00000154124.5	1463.16	-0.0786406	0.224738	-0.349922	0.726397	0.937498	OTULIN
ENSG00000197785.14	1772.93	-0.078866	0.173428	-0.454747	0.649291	0.921874	ATAD3A
ENSG00000163960.12	3272.92	-0.0788772	0.170607	-0.462334	0.643842	0.92051	UBXN7
ENSG00000233932.6	25.3902	-0.0788885	0.626494	-0.125921	0.899795	NA	CTXN2
ENSG00000141127.15	1897.22	-0.0790061	0.197202	-0.400635	0.688689	0.928174	PRPSAP2
ENSG00000177889.10	6652.26	-0.0790847	0.192589	-0.41064	0.681337	0.926596	UBE2N
ENSG00000156463.18	185.769	-0.0791181	0.347632	-0.227592	0.819964	0.959217	SH3RF2
ENSG00000215421.10	879.197	-0.0791539	0.187658	-0.421798	0.673172	0.926103	ZNF407
ENSG00000169635.10	412.481	-0.0791869	0.222165	-0.356433	0.721516	0.936829	HIC2
ENSG00000007080.11	3544.52	-0.0792914	0.181122	-0.43778	0.661546	0.924208	CCDC124
ENSG00000204922.5	813.438	-0.079302	0.192335	-0.412311	0.680111	0.926596	UQCC3
ENSG00000187266.14	199.087	-0.0794653	0.266191	-0.298528	0.7653	0.947287	EPOR
ENSG00000100813.15	7043.96	-0.0795096	0.168906	-0.470732	0.637832	0.919113	ACIN1
ENSG00000112576.13	1474.92	-0.0795486	0.335895	-0.236826	0.812792	0.958482	CCND3
ENSG00000157350.13	3307.92	-0.0796009	0.186137	-0.427646	0.668909	0.925196	ST3GAL2
ENSG00000138592.14	2914.41	-0.0796818	0.188124	-0.42356	0.671887	0.925407	USP8
ENSG00000135446.17	179120	-0.0796872	0.173273	-0.459893	0.645593	0.92051	CDK4
ENSG00000007372.24	601.592	-0.0797779	0.436006	-0.182974	0.854818	0.965616	PAX6
ENSG00000010803.16	2060.29	-0.0798725	0.215656	-0.37037	0.711107	0.933468	SCMH1
ENSG00000100401.20	6106.91	-0.0799041	0.244214	-0.327189	0.743525	0.942428	RANGAP1
ENSG00000139613.12	8161.34	-0.0800101	0.203241	-0.393671	0.693824	0.928843	SMARCC2
ENSG00000181513.15	465.441	-0.0800445	0.243064	-0.329315	0.741918	0.941543	ACBD4
ENSG00000198624.13	38.1555	-0.0801485	0.524586	-0.152784	0.878568	NA	CCDC69
ENSG00000160710.18	14948.3	-0.080205	0.193555	-0.414379	0.678597	0.926596	ADAR
ENSG00000177000.13	1890.15	-0.0802157	0.24135	-0.332363	0.739615	0.940668	MTHFR
ENSG00000215183.5	190.256	-0.0803832	0.333038	-0.241363	0.809274	0.957714	MSMP
ENSG00000166266.14	3130.9	-0.0804018	0.164548	-0.488621	0.62511	0.916791	CUL5
ENSG00000172845.18	7155.72	-0.0804585	0.174429	-0.461268	0.644606	0.92051	SP3
ENSG00000104901.7	16.7293	-0.0804613	0.837502	-0.096073	0.923463	NA	DKKL1
ENSG00000181555.21	4136.06	-0.0804854	0.168431	-0.477854	0.632754	0.918653	SETD2
ENSG00000040341.18	2702.43	-0.0805709	0.181282	-0.44445	0.656717	0.923423	STAU2
ENSG00000141385.11	3287.26	-0.080733	0.170999	-0.472126	0.636837	0.919113	AFG3L2
ENSG00000214078.13	3961.63	-0.0807771	0.208472	-0.387473	0.698406	0.929346	CPNE1
ENSG00000132313.15	1814.34	-0.0808129	0.169674	-0.476283	0.633873	0.91906	MRPL35
ENSG00000130813.18	1124.81	-0.080852	0.209772	-0.385428	0.69992	0.929346	SHFL
ENSG00000125454.12	224.682	-0.0809584	0.414433	-0.195347	0.845121	0.96395	SLC25A19
ENSG00000197343.11	3577.7	-0.0810183	0.195373	-0.414686	0.678372	0.926596	ZNF655
ENSG00000148082.10	5179.04	-0.0810316	0.264583	-0.306261	0.759406	0.945664	SHC3
ENSG00000253710.5	401.381	-0.0810449	0.227756	-0.355841	0.72196	0.936829	ALG11
ENSG00000166135.14	2434.72	-0.0810471	0.173464	-0.467228	0.640337	0.919982	HIF1AN
ENSG00000116685.16	2862.1	-0.0811706	0.190578	-0.425919	0.670167	0.925196	KIAA2013
ENSG00000076555.15	232.923	-0.0812434	0.305962	-0.265534	0.790598	0.952768	ACACB
ENSG00000115216.14	6209.73	-0.081264	0.172386	-0.471406	0.637351	0.919113	NRBP1
ENSG00000065268.11	1565.33	-0.0813111	0.189769	-0.428475	0.668305	0.925196	WDR18
ENSG00000128274.17	471.703	-0.0813387	0.426662	-0.19064	0.848808	0.96451	A4GALT
ENSG00000134369.15	4409.35	-0.0813691	0.182392	-0.446123	0.655508	0.922721	NAV1
ENSG00000169504.15	25926.6	-0.0813776	0.186008	-0.437496	0.661752	0.924208	CLIC4
ENSG00000112159.12	1311.62	-0.081381	0.223516	-0.364095	0.715787	0.935455	MDN1
ENSG00000163785.13	3748.26	-0.0814852	0.199133	-0.4092	0.682393	0.926596	RYK
ENSG00000005156.12	1971.22	-0.0814922	0.191445	-0.425669	0.670349	0.925196	LIG3
ENSG00000181007.9	1031.87	-0.0814933	0.198979	-0.409556	0.682132	0.926596	ZFP82
ENSG00000095794.19	1001.55	-0.08154	0.240691	-0.338775	0.734779	0.939343	CREM
ENSG00000120075.6	426.803	-0.0815857	0.349627	-0.233351	0.815489	0.958482	HOXB5
ENSG00000139746.16	3298.45	-0.0816283	0.165378	-0.493586	0.621598	0.91604	RBM26
ENSG00000108557.19	2997.42	-0.0816491	0.170254	-0.479573	0.631531	0.917662	RAI1
ENSG00000082146.13	2110.8	-0.0816939	0.199892	-0.408689	0.682768	0.926748	STRADB
ENSG00000120333.4	1285.52	-0.0817347	0.173905	-0.469997	0.638357	0.919125	MRPS14
ENSG00000131263.13	5794.61	-0.0818363	0.158129	-0.517528	0.604787	0.910792	RLIM
ENSG00000153574.9	842.631	-0.0818922	0.198171	-0.413241	0.67943	0.926596	RPIA
ENSG00000070540.13	542.158	-0.0819242	0.229859	-0.356411	0.721533	0.936829	WIPI1
ENSG00000166402.9	2082.36	-0.0819256	0.351539	-0.233049	0.815724	0.958482	TUB
ENSG00000184428.13	1067.42	-0.081976	0.199379	-0.411156	0.680958	0.926596	TOP1MT
ENSG00000134748.13	3087.28	-0.0820182	0.168957	-0.485439	0.627365	0.916954	PRPF38A
ENSG00000163964.18	1709.79	-0.0821737	0.228592	-0.359478	0.719238	0.93668	PIGX
ENSG00000135407.10	60.2549	-0.0821989	0.474069	-0.17339	0.862345	0.967467	AVIL
ENSG00000102974.16	4042.78	-0.0822723	0.175737	-0.468157	0.639672	0.919875	CTCF
ENSG00000204525.17	1120.22	-0.0823411	0.375867	-0.21907	0.826596	0.960297	HLA-C
ENSG00000151461.20	1562.77	-0.0823821	0.19391	-0.424848	0.670948	0.925196	UPF2
ENSG00000180964.17	2004.5	-0.0824915	0.208647	-0.395364	0.692575	0.928687	TCEAL8
ENSG00000109381.20	1362.09	-0.0826604	0.174294	-0.474257	0.635317	0.919113	ELF2
ENSG00000023572.10	856.24	-0.0826687	0.222028	-0.372334	0.709644	0.933225	GLRX2
ENSG00000162976.13	505.15	-0.0826966	0.27425	-0.301538	0.763005	0.946937	SLC66A3
ENSG00000205937.12	8060.86	-0.0827612	0.164293	-0.503741	0.614443	0.913367	RNPS1
ENSG00000122958.15	2263.34	-0.0827998	0.16507	-0.501603	0.615947	0.913417	VPS26A
ENSG00000185808.14	432.61	-0.0828169	0.254071	-0.32596	0.744455	0.942838	PIGP
ENSG00000145354.12	2155.78	-0.0828541	0.186421	-0.444445	0.656721	0.923423	CISD2
ENSG00000198162.12	4939.5	-0.0829498	0.210786	-0.393525	0.693931	0.928843	MAN1A2
ENSG00000100644.17	15429.7	-0.082993	0.258077	-0.321583	0.747769	0.943175	HIF1A
ENSG00000153317.15	6105.2	-0.0831499	0.218843	-0.379952	0.703981	0.930636	ASAP1
ENSG00000138621.12	269.188	-0.0831682	0.299438	-0.277747	0.781206	0.950355	PPCDC
ENSG00000129474.16	2273.97	-0.0833022	0.185707	-0.448567	0.653744	0.922	AJUBA
ENSG00000115677.18	24128.9	-0.0834499	0.158296	-0.527176	0.598071	0.908488	HDLBP
ENSG00000140983.14	3156.15	-0.0835007	0.201588	-0.414215	0.678716	0.926596	RHOT2
ENSG00000029725.17	3554.4	-0.0835051	0.162536	-0.513762	0.607418	0.910792	RABEP1
ENSG00000197283.18	97.0253	-0.0835154	0.443624	-0.188257	0.850675	0.964773	SYNGAP1
ENSG00000134330.19	1289.13	-0.0835538	0.186853	-0.447163	0.654757	0.922203	IAH1
ENSG00000144579.8	3146.68	-0.0836821	0.164606	-0.508377	0.611189	0.912098	CTDSP1
ENSG00000077380.16	5931.29	-0.0836987	0.171585	-0.487797	0.625694	0.916791	DYNC1I2
ENSG00000173889.16	2332.69	-0.0837166	0.209306	-0.399973	0.689177	0.928174	PHC3
ENSG00000167182.15	1193.42	-0.0837195	0.184365	-0.454097	0.649759	0.921874	SP2
ENSG00000175193.14	219.312	-0.0837787	0.252128	-0.332287	0.739673	0.940668	PARL
ENSG00000074842.8	3742.74	-0.0838126	0.180953	-0.463173	0.643241	0.92051	MYDGF
ENSG00000180357.9	3440.71	-0.0840164	0.212719	-0.394965	0.692869	0.928687	ZNF609
ENSG00000170043.12	1669.66	-0.0840259	0.180476	-0.465578	0.641517	0.92043	TRAPPC1
ENSG00000132002.9	7388.83	-0.0841421	0.167755	-0.501577	0.615965	0.913417	DNAJB1
ENSG00000128294.16	5432.73	-0.0841642	0.42939	-0.196009	0.844603	0.96395	TPST2
ENSG00000088832.18	8042.32	-0.0843401	0.183071	-0.460696	0.645017	0.92051	FKBP1A
ENSG00000124615.20	416.648	-0.0843949	0.217411	-0.388181	0.697882	0.929346	MOCS1
ENSG00000115977.21	2286.13	-0.084459	0.188052	-0.449125	0.653342	0.922	AAK1
ENSG00000151726.15	1730.87	-0.0845608	0.234864	-0.360041	0.718816	0.93668	ACSL1
ENSG00000102181.21	6948.93	-0.08457	0.173299	-0.488002	0.625549	0.916791	CD99L2
ENSG00000177728.17	5083.95	-0.0845983	0.224631	-0.37661	0.706463	0.932269	TMEM94
ENSG00000175581.14	979.597	-0.0846316	0.206576	-0.409687	0.682036	0.926596	MRPL48
ENSG00000140853.16	708.007	-0.0847196	0.214487	-0.394987	0.692852	0.928687	NLRC5
ENSG00000107833.10	798.594	-0.0847499	0.208632	-0.406217	0.684583	0.927339	NPM3
ENSG00000170191.5	754.464	-0.0847627	0.228459	-0.371019	0.710623	0.933468	NANP
ENSG00000157184.7	1452.91	-0.084911	0.201613	-0.421158	0.67364	0.926314	CPT2
ENSG00000127884.5	3241.65	-0.0849321	0.168374	-0.504426	0.613962	0.913228	ECHS1
ENSG00000197580.13	153.2	-0.0849923	0.458498	-0.185371	0.852938	0.965461	BCO2
ENSG00000180979.10	470.13	-0.085008	0.223575	-0.380221	0.703781	0.930636	LRRC57
ENSG00000168118.12	1605.98	-0.0852337	0.184045	-0.463114	0.643283	0.92051	RAB4A
ENSG00000119522.16	1626.06	-0.0852551	0.184343	-0.46248	0.643737	0.92051	DENND1A
ENSG00000137055.15	2371.89	-0.0853222	0.16885	-0.505314	0.613338	0.913045	PLAA
ENSG00000143727.16	3904.78	-0.0853434	0.169516	-0.503452	0.614646	0.913367	ACP1
ENSG00000174652.20	1832.39	-0.0856537	0.231757	-0.369584	0.711693	0.933468	ZNF266
ENSG00000080823.23	139.774	-0.0860472	0.327508	-0.262733	0.792756	0.952944	MOK
ENSG00000221968.9	1749.5	-0.0861356	0.174514	-0.493575	0.621607	0.91604	FADS3
ENSG00000149577.16	1629.39	-0.0862213	0.306024	-0.281746	0.778138	0.94993	SIDT2
ENSG00000160145.16	1215.12	-0.0863919	0.281294	-0.307123	0.75875	0.945664	KALRN
ENSG00000211584.14	1019.18	-0.0867152	0.262695	-0.330098	0.741326	0.941362	SLC48A1
ENSG00000171757.17	154.342	-0.0867557	0.294257	-0.29483	0.768124	0.947545	LRRC34
ENSG00000197959.14	1566.93	-0.0868165	0.22464	-0.38647	0.699148	0.929346	DNM3
ENSG00000112031.16	1079.85	-0.086864	0.19546	-0.444407	0.656748	0.923423	MTRF1L
ENSG00000100592.16	1320.52	-0.0868756	0.203951	-0.425962	0.670135	0.925196	DAAM1
ENSG00000104047.15	1130.85	-0.0869284	0.232846	-0.373331	0.708902	0.933116	DTWD1
ENSG00000198729.5	857.558	-0.0869762	0.420684	-0.206749	0.836206	0.962707	PPP1R14C
ENSG00000164011.18	387.995	-0.087011	0.248242	-0.350509	0.725956	0.937459	ZNF691
ENSG00000101955.15	5745.19	-0.0870368	0.26829	-0.324414	0.745625	0.943175	SRPX
ENSG00000013561.18	2306	-0.0871287	0.167077	-0.521488	0.602027	0.910257	RNF14
ENSG00000110583.13	2163.54	-0.0871421	0.188715	-0.461767	0.644249	0.92051	NAA40
ENSG00000096384.20	40324.9	-0.087151	0.16672	-0.522739	0.601156	0.91014	HSP90AB1
ENSG00000121022.14	1576	-0.0871945	0.177326	-0.491719	0.622918	0.916791	COPS5
ENSG00000160818.17	997.24	-0.0873767	0.23228	-0.37617	0.706791	0.932387	GPATCH4
ENSG00000075413.19	4804	-0.0873974	0.197476	-0.442571	0.658076	0.923635	MARK3
ENSG00000101138.12	1736.6	-0.0874013	0.186904	-0.467627	0.640052	0.919972	CSTF1
ENSG00000120254.16	2375.18	-0.0875392	0.278239	-0.314619	0.753051	0.943993	MTHFD1L
ENSG00000130856.17	829.522	-0.0876296	0.18415	-0.47586	0.634174	0.919091	ZNF236
ENSG00000156990.14	678.642	-0.0876379	0.209176	-0.418968	0.67524	0.926495	RPUSD3
ENSG00000172380.6	9215.56	-0.0877319	0.214977	-0.4081	0.6832	0.92688	GNG12
ENSG00000075415.15	17442.1	-0.0877372	0.155144	-0.56552	0.57172	0.900124	SLC25A3
ENSG00000134905.17	1644.19	-0.0878009	0.171816	-0.511017	0.609339	0.911417	CARS2
ENSG00000174827.14	59.7717	-0.0878239	0.648943	-0.135334	0.892348	0.972247	PDZK1
ENSG00000001167.15	1814.23	-0.0879374	0.194636	-0.451805	0.65141	0.922	NFYA
ENSG00000131467.11	5647.42	-0.0880561	0.170306	-0.517047	0.605124	0.910792	PSME3
ENSG00000196465.10	4531.31	-0.0880711	0.158789	-0.554641	0.57914	0.902109	MYL6B
ENSG00000150455.14	380.791	-0.0880933	0.220453	-0.399601	0.68945	0.928226	TIRAP
ENSG00000075407.18	1229.18	-0.0881646	0.186431	-0.472908	0.636278	0.919113	ZNF37A
ENSG00000141497.14	31.6573	-0.0881657	0.710904	-0.124019	0.9013	NA	ZMYND15
ENSG00000158545.16	3259.5	-0.0881974	0.161233	-0.547017	0.584367	0.902872	ZC3H18
ENSG00000151746.15	4218.45	-0.0882026	0.222356	-0.396672	0.691609	0.928687	BICD1
ENSG00000161920.11	540.721	-0.088263	0.202601	-0.435649	0.663092	0.924637	MED11
ENSG00000000457.14	549.968	-0.0884008	0.222936	-0.39653	0.691714	0.928687	SCYL3
ENSG00000173275.13	761.192	-0.0884068	0.246198	-0.359089	0.719529	0.93668	ZNF449
ENSG00000172172.8	1602.47	-0.0884207	0.230292	-0.383951	0.701015	0.929557	MRPL13
ENSG00000140396.13	1760.14	-0.0886051	0.18347	-0.48294	0.629138	0.917351	NCOA2
ENSG00000186298.12	9361.48	-0.0886074	0.156021	-0.567918	0.570091	0.899412	PPP1CC
ENSG00000100239.16	3004.02	-0.0886172	0.168357	-0.526366	0.598634	0.908674	PPP6R2
ENSG00000147677.11	7172.93	-0.0886579	0.195328	-0.453893	0.649906	0.921874	EIF3H
ENSG00000134146.12	495.531	-0.0886865	0.23514	-0.377165	0.706051	0.932038	DPH6
ENSG00000214253.9	2910.19	-0.0886914	0.189764	-0.467379	0.640229	0.919982	FIS1
ENSG00000115486.12	2584.11	-0.0887507	0.180607	-0.491403	0.623141	0.916791	GGCX
ENSG00000106244.13	9010.55	-0.0888168	0.162127	-0.547823	0.583813	0.902872	PDAP1
ENSG00000132819.17	2787.63	-0.0888736	0.291454	-0.304932	0.760418	0.946124	RBM38
ENSG00000090316.16	3074.25	-0.0889669	0.163362	-0.5446	0.586029	0.903394	MAEA
ENSG00000168175.15	5960.67	-0.0889812	0.185951	-0.478519	0.632281	0.918214	MAPK1IP1L
ENSG00000143013.13	8399.46	-0.0890268	0.20789	-0.428241	0.668476	0.925196	LMO4
ENSG00000164403.15	474.299	-0.0890741	0.21381	-0.416603	0.676969	0.926596	SHROOM1
ENSG00000004534.15	3408.87	-0.0891102	0.194968	-0.45705	0.647635	0.921308	RBM6
ENSG00000075292.19	3797.24	-0.0891225	0.191932	-0.464343	0.642402	0.92043	ZNF638
ENSG00000069998.12	1999.77	-0.0891744	0.16647	-0.53568	0.59218	0.905241	HDHD5
ENSG00000135845.10	1275.94	-0.0892656	0.174199	-0.512435	0.608347	0.910792	PIGC
ENSG00000170464.10	622.457	-0.0892906	0.220534	-0.404883	0.685563	0.927339	DNAJC18
ENSG00000135108.15	6217.1	-0.0893097	0.233304	-0.382804	0.701865	0.929952	FBXO21
ENSG00000152990.14	3946.73	-0.089329	0.20742	-0.430668	0.66671	0.92468	ADGRA3
ENSG00000172775.17	4070.39	-0.0893299	0.184789	-0.483417	0.6288	0.917328	PSME3IP1
ENSG00000040608.14	396.226	-0.0893683	0.297301	-0.300599	0.763721	0.946937	RTN4R
ENSG00000167173.19	1174.32	-0.0894319	0.190119	-0.470399	0.63807	0.919113	C15orf39
ENSG00000124357.13	2773.86	-0.0894365	0.166691	-0.536541	0.591585	0.905088	NAGK
ENSG00000104154.7	553.276	-0.0896081	0.200259	-0.447462	0.654542	0.922109	SLC30A4
ENSG00000132434.10	6303.89	-0.0896288	0.240449	-0.372755	0.70933	0.933225	LANCL2
ENSG00000198931.11	1457.22	-0.0896437	0.231776	-0.386769	0.698927	0.929346	APRT
ENSG00000166889.14	2615.53	-0.0896854	0.176557	-0.50797	0.611474	0.912166	PATL1
ENSG00000091317.8	7223.41	-0.0897152	0.156597	-0.572904	0.56671	0.899412	CMTM6
ENSG00000101365.21	3209.46	-0.0897871	0.166953	-0.5378	0.590715	0.904987	IDH3B
ENSG00000096063.16	2149.49	-0.08983	0.18944	-0.474188	0.635366	0.919113	SRPK1
ENSG00000204334.7	35.7426	-0.0898676	0.527203	-0.170461	0.864648	NA	ERICH2
ENSG00000144278.15	109.817	-0.0898831	0.536832	-0.167432	0.86703	0.968589	GALNT13
ENSG00000145220.14	615.691	-0.0898838	0.206555	-0.435156	0.663449	0.924637	LYAR
ENSG00000005302.19	1510	-0.0899923	0.185241	-0.485812	0.6271	0.916954	MSL3
ENSG00000183580.10	780.138	-0.0900596	0.241697	-0.372613	0.709436	0.933225	FBXL7
ENSG00000162694.14	1448.08	-0.0901508	0.223734	-0.402938	0.686994	0.927674	EXTL2
ENSG00000156515.24	7279.32	-0.0901733	0.216226	-0.417033	0.676654	0.926596	HK1
ENSG00000137124.8	1377.66	-0.0901949	0.260745	-0.345912	0.729409	0.938164	ALDH1B1
ENSG00000092931.11	1041.85	-0.0902801	0.189027	-0.477605	0.632932	0.918653	MFSD11
ENSG00000100711.14	1505.02	-0.0903246	0.193333	-0.467198	0.640358	0.919982	ZFYVE21
ENSG00000167113.11	1093.61	-0.0904266	0.227828	-0.396908	0.691435	0.928685	COQ4
ENSG00000003402.20	3070.28	-0.0905201	0.186834	-0.484495	0.628035	0.917231	CFLAR
ENSG00000133114.18	1480.32	-0.0906106	0.194298	-0.466349	0.640966	0.920051	GPALPP1
ENSG00000165119.21	36589.7	-0.0907296	0.1539	-0.589534	0.555503	0.897103	HNRNPK
ENSG00000275342.5	781.643	-0.0907663	0.349759	-0.259511	0.795241	0.954339	PRAG1
ENSG00000096401.8	3401.27	-0.0909417	0.187339	-0.485441	0.627364	0.916954	CDC5L
ENSG00000166780.11	205.998	-0.0910054	0.351884	-0.258623	0.795926	0.954358	BMERB1
ENSG00000004766.17	977.857	-0.0911058	0.2253	-0.404376	0.685937	0.92748	VPS50
ENSG00000054523.19	8697.9	-0.0911381	0.206883	-0.440529	0.659554	0.923873	KIF1B
ENSG00000119203.14	2198.62	-0.0912445	0.188791	-0.48331	0.628876	0.917328	CPSF3
ENSG00000139168.9	2887.35	-0.0912481	0.168603	-0.5412	0.588369	0.903809	ZCRB1
ENSG00000181472.5	1005.4	-0.0912541	0.181844	-0.501827	0.615789	0.913417	ZBTB2
ENSG00000214113.11	944.665	-0.0913048	0.194268	-0.469995	0.638359	0.919125	LYRM4
ENSG00000150316.12	1786.98	-0.0913771	0.172501	-0.529718	0.596307	0.907481	CWC15
ENSG00000142507.10	4131.09	-0.0915568	0.170295	-0.537638	0.590827	0.904987	PSMB6
ENSG00000171202.7	782.747	-0.0915584	0.188063	-0.48685	0.626365	0.916857	TMEM126A
ENSG00000132155.13	6742.97	-0.0916282	0.159367	-0.574949	0.565326	0.899412	RAF1
ENSG00000140990.15	2668.3	-0.0916471	0.163699	-0.55985	0.575582	0.900351	NDUFB10
ENSG00000067369.14	5103.14	-0.091678	0.171926	-0.533241	0.593867	0.905995	TP53BP1
ENSG00000106367.15	4728.93	-0.0917698	0.215151	-0.426537	0.669716	0.925196	AP1S1
ENSG00000183741.12	8501.95	-0.0917773	0.17111	-0.536366	0.591706	0.905088	CBX6
ENSG00000181090.21	3536.36	-0.0917793	0.169287	-0.542151	0.587714	0.903809	EHMT1
ENSG00000156304.15	2535.64	-0.0918072	0.175223	-0.523946	0.600316	0.91014	SCAF4
ENSG00000104299.15	759.498	-0.0919979	0.19946	-0.461234	0.644631	0.92051	INTS9
ENSG00000103034.14	4085.66	-0.0920461	0.253342	-0.363328	0.71636	0.935646	NDRG4
ENSG00000128652.12	239.737	-0.092081	0.312031	-0.295102	0.767916	0.947494	HOXD3
ENSG00000083093.10	747.02	-0.0921238	0.196266	-0.469383	0.638796	0.919362	PALB2
ENSG00000173599.15	2876.66	-0.092135	0.220749	-0.417375	0.676404	0.926596	PC
ENSG00000128309.17	1852.82	-0.0921393	0.19052	-0.483621	0.628655	0.917328	MPST
ENSG00000153487.13	1590.56	-0.0921964	0.194257	-0.474611	0.635064	0.919091	ING1
ENSG00000171806.12	279.139	-0.0922479	0.290496	-0.317553	0.750824	0.943175	METTL18
ENSG00000148337.21	4724.8	-0.0922496	0.187799	-0.491216	0.623274	0.916791	CIZ1
ENSG00000136848.17	3271.84	-0.0922593	0.208083	-0.443378	0.657492	0.923599	DAB2IP
ENSG00000142864.15	15887	-0.0922931	0.194269	-0.47508	0.63473	0.919091	SERBP1
ENSG00000143486.16	1683.1	-0.0924433	0.206184	-0.448353	0.653898	0.922	EIF2D
ENSG00000044574.9	40758	-0.0924674	0.17411	-0.531087	0.595358	0.906803	HSPA5
ENSG00000172780.17	142.439	-0.0925778	0.291855	-0.317204	0.751089	0.943175	RAB43
ENSG00000164053.22	528.229	-0.0926064	0.227132	-0.407721	0.683478	0.926965	ATRIP
ENSG00000176472.10	64.7278	-0.0926457	0.410712	-0.225574	0.821533	0.959813	ZNF575
ENSG00000144224.17	8222.39	-0.092752	0.189544	-0.489343	0.624599	0.916791	UBXN4
ENSG00000198954.9	2244.38	-0.092762	0.168949	-0.549054	0.582968	0.902757	KIFBP
ENSG00000141753.7	2657.91	-0.0928448	0.226555	-0.409811	0.681945	0.926596	IGFBP4
ENSG00000164187.7	1723.77	-0.0928477	0.226906	-0.409189	0.682401	0.926596	LMBRD2
ENSG00000187079.20	10003.2	-0.0928726	0.234508	-0.396032	0.692081	0.928687	TEAD1
ENSG00000177556.12	1380.69	-0.0929033	0.313121	-0.296701	0.766695	0.947494	ATOX1
ENSG00000133835.18	4986.86	-0.0929853	0.158452	-0.586834	0.557315	0.897541	HSD17B4
ENSG00000188157.15	28775.3	-0.092991	0.169876	-0.547404	0.584101	0.902872	AGRN
ENSG00000118402.6	762.71	-0.0930406	0.241612	-0.385083	0.700176	0.929346	ELOVL4
ENSG00000164080.14	2776.11	-0.093044	0.172993	-0.537848	0.590682	0.904987	RAD54L2
ENSG00000157827.20	8436.94	-0.0930482	0.201632	-0.461476	0.644457	0.92051	FMNL2
ENSG00000166816.15	34.7245	-0.0930613	0.628013	-0.148184	0.882198	NA	LDHD
ENSG00000177303.10	1783.55	-0.0933274	0.2332	-0.400204	0.689007	0.928174	CASKIN2
ENSG00000113460.13	1475.22	-0.0933323	0.283448	-0.329275	0.741948	0.941543	BRIX1
ENSG00000153107.13	1750.71	-0.0933647	0.171433	-0.544612	0.58602	0.903394	ANAPC1
ENSG00000269713.7	899.438	-0.0933788	0.192081	-0.486142	0.626867	0.916954	NBPF9
ENSG00000258102.5	24.0334	-0.0934298	0.749373	-0.124677	0.900779	NA	MAP1LC3B2
ENSG00000132670.21	7791.5	-0.0934306	0.166418	-0.56142	0.574511	0.900351	PTPRA
ENSG00000177125.5	1006.09	-0.0934843	0.207965	-0.449519	0.653057	0.922	ZBTB34
ENSG00000091844.8	1432.7	-0.0935262	0.226523	-0.412877	0.679697	0.926596	RGS17
ENSG00000180776.16	4696.36	-0.0935775	0.2542	-0.368126	0.712779	0.934219	ZDHHC20
ENSG00000151748.15	1276.63	-0.0935886	0.22261	-0.420416	0.674182	0.926495	SAV1
ENSG00000168566.13	1003.45	-0.0935902	0.20074	-0.466227	0.641053	0.920064	SNRNP48
ENSG00000203965.13	284.067	-0.0937196	0.253681	-0.369439	0.711801	0.933468	EFCAB7
ENSG00000141258.13	4306.61	-0.0938216	0.240868	-0.389514	0.696896	0.929346	SGSM2
ENSG00000169221.14	3072.65	-0.0938289	0.182392	-0.514436	0.606947	0.910792	TBC1D10B
ENSG00000241839.10	551.449	-0.0938361	0.258199	-0.363425	0.716287	0.935646	PLEKHO2
ENSG00000125730.17	145.352	-0.0938646	0.376018	-0.249628	0.802875	0.95559	C3
ENSG00000125445.11	2774.92	-0.0939058	0.167189	-0.561674	0.574338	0.900351	MRPS7
ENSG00000091428.18	580.636	-0.0940899	0.474859	-0.198143	0.842933	0.963596	RAPGEF4
ENSG00000147010.18	4383.44	-0.0942608	0.223742	-0.421292	0.673542	0.926287	SH3KBP1
ENSG00000126749.16	1521.74	-0.0943145	0.183118	-0.515047	0.60652	0.910792	EMG1
ENSG00000142686.8	1143.29	-0.0944771	0.195402	-0.483501	0.62874	0.917328	C1orf216
ENSG00000182141.10	632.689	-0.0945769	0.222953	-0.424202	0.671419	0.925196	ZNF708
ENSG00000178074.6	1231.95	-0.094607	0.222547	-0.42511	0.670756	0.925196	C2orf69
ENSG00000114251.15	897.745	-0.0946894	0.198377	-0.47732	0.633134	0.918655	WNT5A
ENSG00000108010.12	2000.96	-0.0947162	0.231386	-0.409343	0.682288	0.926596	GLRX3
ENSG00000164134.13	4013.28	-0.0948401	0.192427	-0.492863	0.622109	0.916436	NAA15
ENSG00000197724.11	4711.33	-0.0948656	0.167204	-0.567365	0.570466	0.899412	PHF2
ENSG00000131508.16	5070.57	-0.09495	0.184012	-0.515999	0.605855	0.910792	UBE2D2
ENSG00000128266.9	1163.81	-0.0949614	0.226082	-0.420031	0.674463	0.926495	GNAZ
ENSG00000095787.24	7883.14	-0.0950067	0.159602	-0.595271	0.551662	0.895925	WAC
ENSG00000122591.13	8709.09	-0.0950201	0.220958	-0.430037	0.667169	0.924756	FAM126A
ENSG00000196411.10	3533.54	-0.0950307	0.204573	-0.464532	0.642267	0.92043	EPHB4
ENSG00000214274.10	15.5125	-0.0950775	0.794153	-0.119722	0.904703	NA	ANG
ENSG00000146587.18	1247.17	-0.0951904	0.222011	-0.428764	0.668095	0.925196	RBAK
ENSG00000151929.10	1807.59	-0.0953996	0.215278	-0.443146	0.65766	0.923599	BAG3
ENSG00000079785.16	5883.54	-0.0954942	0.158422	-0.602785	0.546652	0.894583	DDX1
ENSG00000006712.15	4283.51	-0.0955391	0.16806	-0.568483	0.569707	0.899412	PAF1
ENSG00000167740.10	1429.65	-0.0955455	0.208231	-0.458844	0.646346	0.92051	CYB5D2
ENSG00000122033.15	817.575	-0.0955807	0.193187	-0.494758	0.620771	0.91584	MTIF3
ENSG00000169738.8	2544.9	-0.0956748	0.267175	-0.358097	0.72027	0.93669	DCXR
ENSG00000109099.16	9593.04	-0.0957183	0.17778	-0.538407	0.590296	0.90488	PMP22
ENSG00000118260.15	3347.43	-0.0957194	0.167074	-0.572917	0.566701	0.899412	CREB1
ENSG00000266028.8	3583.81	-0.0958179	0.257793	-0.371686	0.710127	0.933339	SRGAP2
ENSG00000196141.14	7827.95	-0.0958997	0.278995	-0.343733	0.731047	0.938778	SPATS2L
ENSG00000165186.12	428.551	-0.095932	0.35796	-0.267997	0.788702	0.952768	PTCHD1
ENSG00000204160.12	1251.42	-0.0959709	0.186735	-0.513942	0.607293	0.910792	ZDHHC18
ENSG00000171456.20	6181.66	-0.0959837	0.159578	-0.601483	0.547518	0.89479	ASXL1
ENSG00000163798.13	1773.91	-0.0960625	0.167687	-0.572867	0.566735	0.899412	SLC4A1AP
ENSG00000169139.12	3851.45	-0.0961104	0.178869	-0.537324	0.591044	0.905088	UBE2V2
ENSG00000198894.8	2482.58	-0.0961265	0.250591	-0.383599	0.701275	0.929636	CIPC
ENSG00000057252.13	2384.13	-0.0961457	0.184011	-0.5225	0.601322	0.91014	SOAT1
ENSG00000133193.12	2256.08	-0.0961491	0.177922	-0.540402	0.58892	0.904419	FAM104A
ENSG00000198625.13	1231.91	-0.0961839	0.18609	-0.516869	0.605248	0.910792	MDM4
ENSG00000169908.12	1909.26	-0.0962064	0.26174	-0.367565	0.713198	0.93456	TM4SF1
ENSG00000081479.15	53.487	-0.0962787	0.616479	-0.156175	0.875895	0.970737	LRP2
ENSG00000002919.15	1163.39	-0.096397	0.18468	-0.521967	0.601693	0.910191	SNX11
ENSG00000103657.14	2086.95	-0.0964619	0.234343	-0.411626	0.680613	0.926596	HERC1
ENSG00000104129.10	650.352	-0.096531	0.214344	-0.450356	0.652454	0.922	DNAJC17
ENSG00000107518.18	566.748	-0.0965343	0.216176	-0.446555	0.655197	0.922602	ATRNL1
ENSG00000137267.7	4713.56	-0.0965614	0.225554	-0.428107	0.668573	0.925196	TUBB2A
ENSG00000084652.16	5376.08	-0.0966643	0.163035	-0.592905	0.553245	0.896625	TXLNA
ENSG00000167191.12	12791.4	-0.0966769	0.284627	-0.339662	0.734111	0.939343	GPRC5B
ENSG00000162458.13	3732.26	-0.0966786	0.231572	-0.417488	0.676321	0.926596	FBLIM1
ENSG00000100567.13	2678.29	-0.096707	0.178421	-0.542015	0.587808	0.903809	PSMA3
ENSG00000121310.17	645.298	-0.0967599	0.298976	-0.323638	0.746212	0.943175	ECHDC2
ENSG00000095739.11	9542.12	-0.0967713	0.194085	-0.498603	0.618059	0.914583	BAMBI
ENSG00000133612.19	3965.83	-0.096867	0.191188	-0.506657	0.612395	0.912627	AGAP3
ENSG00000144834.14	1780.78	-0.0968865	0.2476	-0.391303	0.695573	0.929317	TAGLN3
ENSG00000165905.18	43.2325	-0.0969175	0.563007	-0.172142	0.863326	NA	LARGE2
ENSG00000171853.16	837.053	-0.0969729	0.188806	-0.51361	0.607525	0.910792	TRAPPC12
ENSG00000082212.13	2131.99	-0.0970183	0.227036	-0.427325	0.669143	0.925196	ME2
ENSG00000140598.15	1186.52	-0.0971342	0.22192	-0.437699	0.661605	0.924208	EFL1
ENSG00000156709.15	3642.82	-0.0972227	0.161449	-0.602189	0.547048	0.894583	AIFM1
ENSG00000158435.8	1867.72	-0.0972297	0.172636	-0.563206	0.573295	0.900351	CNOT11
ENSG00000162144.10	872.804	-0.0972317	0.273652	-0.355312	0.722356	0.936829	CYB561A3
ENSG00000198909.8	1153.05	-0.097374	0.2169	-0.448935	0.653479	0.922	MAP3K3
ENSG00000137547.9	1467.24	-0.0974604	0.173607	-0.561386	0.574534	0.900351	MRPL15
ENSG00000188672.19	20.7446	-0.0974678	0.81548	-0.119522	0.904862	NA	RHCE
ENSG00000101670.12	4352.15	-0.0975641	0.460452	-0.211887	0.832195	0.961887	LIPG
ENSG00000070366.14	3531.11	-0.0975933	0.167658	-0.582097	0.560501	0.89874	SMG6
ENSG00000254004.7	2359.45	-0.0976391	0.2016	-0.48432	0.628159	0.917231	ZNF260
ENSG00000132356.11	3302.89	-0.097665	0.203089	-0.480898	0.630589	0.917454	PRKAA1
ENSG00000211448.13	2551.61	-0.0977088	0.39596	-0.246764	0.805091	0.95606	DIO2
ENSG00000165275.10	326.23	-0.0977277	0.247297	-0.395184	0.692707	0.928687	TRMT10B
ENSG00000113575.10	6672.84	-0.0977374	0.164714	-0.593377	0.552929	0.896483	PPP2CA
ENSG00000163382.13	3245.16	-0.0977849	0.183598	-0.532602	0.594309	0.906079	NAXE
ENSG00000053372.5	2087.75	-0.0978097	0.190317	-0.51393	0.607301	0.910792	MRTO4
ENSG00000164897.14	2309.84	-0.0980466	0.21305	-0.460205	0.645369	0.92051	TMUB1
ENSG00000147439.13	686.875	-0.0980687	0.221249	-0.44325	0.657585	0.923599	BIN3
ENSG00000086619.14	467.282	-0.0982442	0.230961	-0.425372	0.670566	0.925196	ERO1B
ENSG00000116863.11	1560.12	-0.0984502	0.194218	-0.506904	0.612222	0.912484	ADPRS
ENSG00000169045.17	2118.2	-0.0984729	0.182599	-0.539286	0.58969	0.904671	HNRNPH1
ENSG00000196531.14	10005.3	-0.0985756	0.194818	-0.505988	0.612865	0.912763	NACA
ENSG00000150768.17	3693.51	-0.0986027	0.193742	-0.508939	0.610795	0.911742	DLAT
ENSG00000145675.15	3751.67	-0.0986504	0.196286	-0.502585	0.615256	0.913417	PIK3R1
ENSG00000149633.12	1124.58	-0.0986664	0.372648	-0.264771	0.791186	0.952768	KIAA1755
ENSG00000143207.21	2010.23	-0.0986908	0.182218	-0.54161	0.588087	0.903809	COP1
ENSG00000104883.8	105.068	-0.0987819	0.353442	-0.279485	0.779872	0.94993	PEX11G
ENSG00000169439.12	3528.07	-0.0988005	0.278765	-0.354422	0.723022	0.936829	SDC2
ENSG00000109118.14	2975.31	-0.09892	0.180672	-0.54751	0.584028	0.902872	PHF12
ENSG00000151532.14	765.068	-0.0989835	0.190679	-0.51911	0.603684	0.910792	VTI1A
ENSG00000105662.16	1772.5	-0.0990779	0.304061	-0.325848	0.744539	0.942838	CRTC1
ENSG00000100304.13	1822.89	-0.0990809	0.179495	-0.551998	0.58095	0.902757	TTLL12
ENSG00000188938.17	3297.78	-0.0990869	0.166393	-0.595497	0.551511	0.895925	FAM120AOS
ENSG00000164172.20	2241.46	-0.0991043	0.215333	-0.460238	0.645346	0.92051	MOCS2
ENSG00000115271.11	712.905	-0.0991294	0.211817	-0.467995	0.639788	0.919906	GCA
ENSG00000163719.20	1345.1	-0.0991881	0.193429	-0.51279	0.608099	0.910792	MTMR14
ENSG00000255690.3	2205.13	-0.0992667	0.182577	-0.543697	0.58665	0.903412	TRIL
ENSG00000185880.13	44.3405	-0.0992803	0.546122	-0.181791	0.855746	NA	TRIM69
ENSG00000135316.19	3757.86	-0.0993425	0.165924	-0.598724	0.549357	0.895431	SYNCRIP
ENSG00000175548.9	899.074	-0.0993538	0.210624	-0.471712	0.637133	0.919113	ALG10B
ENSG00000184083.12	2861.49	-0.0994043	0.181124	-0.54882	0.583129	0.902757	FAM120C
ENSG00000101811.14	1417.21	-0.0994253	0.17654	-0.563188	0.573307	0.900351	CSTF2
ENSG00000213020.10	624.788	-0.0994465	0.243771	-0.407951	0.68331	0.92688	ZNF611
ENSG00000127481.15	4753.51	-0.0994872	0.183579	-0.541932	0.587865	0.903809	UBR4
ENSG00000078804.13	2179.25	-0.0996322	0.18323	-0.543754	0.58661	0.903412	TP53INP2
ENSG00000197102.14	14692.2	-0.0996661	0.195557	-0.509652	0.610295	0.911458	DYNC1H1
ENSG00000196284.17	224.706	-0.0996825	0.310276	-0.321271	0.748005	0.943175	SUPT3H
ENSG00000148450.13	608.343	-0.0997955	0.203354	-0.490747	0.623605	0.916791	MSRB2
ENSG00000129473.11	1546.21	-0.0998019	0.203959	-0.489324	0.624613	0.916791	BCL2L2
ENSG00000062194.16	4664.63	-0.0998176	0.166049	-0.601134	0.547751	0.894862	GPBP1
ENSG00000167562.13	374.077	-0.0998254	0.231541	-0.431135	0.66637	0.92468	ZNF701
ENSG00000152380.10	67.9978	-0.0998699	0.42012	-0.237718	0.8121	0.958482	FAM151B
ENSG00000171310.11	5078.3	-0.0998974	0.258129	-0.387005	0.698752	0.929346	CHST11
ENSG00000273899.5	71.4371	-0.099965	0.418398	-0.238923	0.811165	0.958409	NOL12
ENSG00000167220.12	390.481	-0.100091	0.250544	-0.399493	0.68953	0.928226	HDHD2
ENSG00000151692.15	2786.61	-0.100162	0.238268	-0.420377	0.67421	0.926495	RNF144A
ENSG00000008018.9	5790.62	-0.100181	0.167527	-0.597998	0.549841	0.895431	PSMB1
ENSG00000143771.12	2449.78	-0.100194	0.182518	-0.548957	0.583035	0.902757	CNIH4
ENSG00000117448.14	2433.91	-0.100219	0.206448	-0.485444	0.627362	0.916954	AKR1A1
ENSG00000130559.19	4578.16	-0.100266	0.166481	-0.602265	0.546998	0.894583	CAMSAP1
ENSG00000115414.21	20354.2	-0.100278	0.337084	-0.297486	0.766096	0.947385	FN1
ENSG00000198001.14	900.794	-0.100315	0.230689	-0.43485	0.663672	0.924637	IRAK4
ENSG00000103042.9	786.73	-0.100382	0.288275	-0.348216	0.727678	0.937576	SLC38A7
ENSG00000096717.12	1185.54	-0.100482	0.175738	-0.571775	0.567474	0.899412	SIRT1
ENSG00000198919.13	1862.97	-0.100601	0.205171	-0.490329	0.623901	0.916791	DZIP3
ENSG00000171204.13	1166.43	-0.100613	0.186763	-0.53872	0.59008	0.904784	TMEM126B
ENSG00000106682.16	18167.6	-0.100617	0.245062	-0.410576	0.681383	0.926596	EIF4H
ENSG00000236515.3	49.4388	-0.100667	0.467188	-0.215475	0.829397	0.961088	ZBTB9
ENSG00000183207.14	4071.06	-0.100776	0.166058	-0.60687	0.543937	0.893839	RUVBL2
ENSG00000164733.22	3872.67	-0.100799	0.242214	-0.416159	0.677294	0.926596	CTSB
ENSG00000111276.12	6628.31	-0.100804	0.266086	-0.378842	0.704805	0.931321	CDKN1B
ENSG00000205758.12	1152.05	-0.100836	0.18793	-0.536564	0.591569	0.905088	CRYZL1
ENSG00000126088.14	2285.97	-0.100841	0.169488	-0.594976	0.55186	0.895925	UROD
ENSG00000124145.6	5114.86	-0.100924	0.354615	-0.284601	0.77595	0.948911	SDC4
ENSG00000180616.9	55.2968	-0.100975	0.436321	-0.231424	0.816985	0.958803	SSTR2
ENSG00000118369.13	747.069	-0.100988	0.230567	-0.437997	0.661389	0.924208	USP35
ENSG00000118508.5	584.025	-0.101024	0.289348	-0.349145	0.726981	0.937498	RAB32
ENSG00000158669.11	4533.85	-0.101036	0.161921	-0.623981	0.53264	0.890907	GPAT4
ENSG00000174437.18	21229.1	-0.10114	0.164061	-0.616481	0.537577	0.890907	ATP2A2
ENSG00000186687.16	977.151	-0.101193	0.21316	-0.474728	0.634981	0.919091	LYRM7
ENSG00000278540.5	75.1496	-0.101286	0.410855	-0.246526	0.805275	0.956087	ACACA
ENSG00000114738.11	1552.16	-0.101332	0.220288	-0.459997	0.645519	0.92051	MAPKAPK3
ENSG00000085760.15	1306.55	-0.10146	0.195963	-0.517753	0.60463	0.910792	MTIF2
ENSG00000127989.14	890.592	-0.101557	0.248968	-0.407914	0.683337	0.92688	MTERF1
ENSG00000131323.16	2430.01	-0.101593	0.195046	-0.520868	0.602459	0.910257	TRAF3
ENSG00000169062.15	2645.78	-0.10177	0.172975	-0.588352	0.556296	0.897103	UPF3A
ENSG00000108175.18	4778	-0.101772	0.167958	-0.605938	0.544556	0.894232	ZMIZ1
ENSG00000198598.7	743.323	-0.101795	0.323897	-0.314282	0.753307	0.943993	MMP17
ENSG00000166831.9	133.783	-0.101833	0.491226	-0.207304	0.835773	0.962707	RBPMS2
ENSG00000197763.20	618.975	-0.101889	0.222976	-0.456949	0.647708	0.921308	TXNRD3
ENSG00000197619.14	741.946	-0.101893	0.243414	-0.418598	0.67551	0.926495	ZNF615
ENSG00000107968.10	257.37	-0.102006	0.469226	-0.217392	0.827903	0.960297	MAP3K8
ENSG00000253368.4	107.545	-0.102071	0.38537	-0.264865	0.791113	0.952768	TRNP1
ENSG00000166913.13	17464.1	-0.102091	0.169081	-0.603801	0.545976	0.894583	YWHAB
ENSG00000198736.12	736.6	-0.102233	0.18815	-0.543357	0.586884	0.903412	MSRB1
ENSG00000126001.16	1956.24	-0.102259	0.178577	-0.572631	0.566894	0.899412	CEP250
ENSG00000112695.12	3482.07	-0.102314	0.174977	-0.584731	0.558729	0.898504	COX7A2
ENSG00000184697.7	15.3668	-0.102322	0.877113	-0.116658	0.907131	NA	CLDN6
ENSG00000180611.7	406.836	-0.102338	0.251184	-0.407422	0.683698	0.927049	MB21D2
ENSG00000101752.12	6479.47	-0.102351	0.156756	-0.652932	0.5138	0.881642	MIB1
ENSG00000163625.16	3111.82	-0.102471	0.19249	-0.532344	0.594488	0.906234	WDFY3
ENSG00000125166.13	6174.08	-0.102624	0.179959	-0.570265	0.568498	0.899412	GOT2
ENSG00000073060.17	2695.83	-0.102725	0.180568	-0.568898	0.569426	0.899412	SCARB1
ENSG00000169567.13	5802.45	-0.102775	0.201403	-0.510293	0.609846	0.911458	HINT1
ENSG00000117697.15	1607.72	-0.102854	0.183359	-0.560944	0.574835	0.900351	NSL1
ENSG00000129566.13	874.265	-0.102873	0.246685	-0.417022	0.676662	0.926596	TEP1
ENSG00000197013.10	677.334	-0.102888	0.192801	-0.533651	0.593583	0.905995	ZNF429
ENSG00000086712.13	1312.06	-0.102926	0.192577	-0.534464	0.59302	0.905995	TXLNG
ENSG00000110888.17	2566.6	-0.103049	0.189471	-0.54388	0.586524	0.903412	CAPRIN2
ENSG00000003509.16	447.033	-0.103081	0.234109	-0.440314	0.65971	0.923873	NDUFAF7
ENSG00000161513.12	1747.46	-0.103112	0.353752	-0.291482	0.770683	0.948308	FDXR
ENSG00000116704.8	1811.33	-0.103141	0.210719	-0.489469	0.62451	0.916791	SLC35D1
ENSG00000225968.7	1102.69	-0.103144	0.25088	-0.411129	0.680978	0.926596	ELFN1
ENSG00000176410.8	809.427	-0.103174	0.195155	-0.52868	0.597027	0.907964	DNAJC30
ENSG00000063978.16	4363.47	-0.103308	0.203431	-0.507827	0.611574	0.912166	RNF4
ENSG00000174516.15	588.83	-0.103459	0.239317	-0.432308	0.665517	0.92468	PELI3
ENSG00000134452.20	2766.22	-0.103587	0.188765	-0.54876	0.58317	0.902757	FBH1
ENSG00000139173.10	631.144	-0.103663	0.252975	-0.409778	0.681969	0.926596	TMEM117
ENSG00000182809.11	3530.49	-0.103806	0.169314	-0.613097	0.539812	0.891415	CRIP2
ENSG00000092208.19	562.388	-0.103861	0.240257	-0.43229	0.665531	0.92468	GEMIN2
ENSG00000124486.14	13139.8	-0.103864	0.156508	-0.663637	0.506923	0.877192	USP9X
ENSG00000273820.2	506.229	-0.10389	0.260004	-0.399572	0.689471	0.928226	USP27X
ENSG00000168255.20	79.3473	-0.103917	0.409202	-0.25395	0.799534	0.955278	POLR2J3
ENSG00000148468.17	3034.24	-0.103922	0.180746	-0.57496	0.565318	0.899412	FAM171A1
ENSG00000141367.12	30637.2	-0.103929	0.161928	-0.64182	0.52099	0.884101	CLTC
ENSG00000182973.19	1269.61	-0.103967	0.205049	-0.507033	0.612132	0.912465	CNOT10
ENSG00000251247.11	205.171	-0.104037	0.39223	-0.265245	0.790821	0.952768	ZNF345
ENSG00000189067.14	4584.12	-0.10424	0.225415	-0.462437	0.643768	0.92051	LITAF
ENSG00000155970.12	372.711	-0.104386	0.268379	-0.388951	0.697312	0.929346	MICU3
ENSG00000205609.13	16.761	-0.104414	0.722648	-0.144488	0.885115	NA	EIF3CL
ENSG00000011304.22	13684.6	-0.104443	0.20945	-0.498657	0.618021	0.914583	PTBP1
ENSG00000112078.14	6178.2	-0.104479	0.161053	-0.648724	0.516517	0.88262	KCTD20
ENSG00000115233.12	4699.81	-0.10449	0.19832	-0.526876	0.59828	0.908488	PSMD14
ENSG00000124422.12	22782.9	-0.104531	0.155926	-0.670389	0.50261	0.876294	USP22
ENSG00000139343.10	1568.82	-0.104589	0.204316	-0.511898	0.608722	0.910792	SNRPF
ENSG00000163319.11	1058.9	-0.1046	0.202945	-0.51541	0.606266	0.910792	MRPS18C
ENSG00000158882.15	895.246	-0.104606	0.203308	-0.514519	0.606889	0.910792	TOMM40L
ENSG00000163975.12	265.29	-0.104694	0.3513	-0.29802	0.765688	0.947287	MELTF
ENSG00000014824.14	4824.56	-0.10471	0.157379	-0.665335	0.505836	0.876582	SLC30A9
ENSG00000150093.20	29424.7	-0.104736	0.207769	-0.5041	0.614191	0.913233	ITGB1
ENSG00000084628.10	367.489	-0.10499	0.369449	-0.284181	0.776272	0.948911	NKAIN1
ENSG00000175334.8	8197.2	-0.105021	0.161163	-0.651645	0.51463	0.882092	BANF1
ENSG00000131653.13	5217.22	-0.105121	0.157346	-0.668092	0.504075	0.876582	TRAF7
ENSG00000275031.2	91.8677	-0.105155	0.422265	-0.249026	0.80334	0.95559	METRNL
ENSG00000115350.12	632.054	-0.105185	0.236748	-0.444291	0.656832	0.923423	POLE4
ENSG00000132334.17	2466.44	-0.105217	0.223032	-0.471757	0.6371	0.919113	PTPRE
ENSG00000197302.10	643.104	-0.105319	0.222314	-0.473741	0.635685	0.919113	ZNF720
ENSG00000152291.14	10005.4	-0.105331	0.165892	-0.634934	0.525472	0.885456	TGOLN2
ENSG00000163930.10	6009.35	-0.105367	0.203472	-0.517845	0.604566	0.910792	BAP1
ENSG00000139218.18	5802.76	-0.105422	0.174678	-0.603524	0.54616	0.894583	SCAF11
ENSG00000144840.10	1831.22	-0.105422	0.175014	-0.602367	0.54693	0.894583	RABL3
ENSG00000162600.12	306.549	-0.105424	0.302064	-0.349013	0.72708	0.937523	OMA1
ENSG00000178922.18	671.273	-0.105484	0.248723	-0.424101	0.671492	0.925196	HYI
ENSG00000196843.17	762.436	-0.105564	0.24651	-0.428233	0.668481	0.925196	ARID5A
ENSG00000108262.16	3535.65	-0.105627	0.21668	-0.487478	0.625919	0.916791	GIT1
ENSG00000176209.12	1028.53	-0.105954	0.184132	-0.575425	0.565004	0.899412	SMIM19
ENSG00000101004.15	639.809	-0.106057	0.272536	-0.389147	0.697167	0.929346	NINL
ENSG00000173349.6	916.1	-0.106071	0.196748	-0.539122	0.589803	0.904671	SFT2D3
ENSG00000101972.19	8994.32	-0.106188	0.171316	-0.619838	0.535364	0.890907	STAG2
ENSG00000072042.13	4358.41	-0.1063	0.181413	-0.585957	0.557905	0.897876	RDH11
ENSG00000198839.10	664.461	-0.106343	0.218186	-0.487395	0.625978	0.916791	ZNF277
ENSG00000072518.22	2577.52	-0.106601	0.163844	-0.650629	0.515286	0.882092	MARK2
ENSG00000149657.20	4115.75	-0.106703	0.176362	-0.605022	0.545164	0.894583	LSM14B
ENSG00000141756.19	10283.2	-0.106734	0.223311	-0.477959	0.632679	0.918653	FKBP10
ENSG00000185215.11	2841.71	-0.106879	0.232605	-0.459489	0.645883	0.92051	TNFAIP2
ENSG00000122547.11	555.347	-0.106945	0.32255	-0.331562	0.74022	0.941074	EEPD1
ENSG00000100296.14	1141.05	-0.106966	0.194198	-0.550809	0.581765	0.902757	THOC5
ENSG00000006125.18	16649.8	-0.107007	0.16397	-0.652603	0.514012	0.881816	AP2B1
ENSG00000163026.12	970.944	-0.10701	0.179857	-0.594973	0.551861	0.895925	WDCP
ENSG00000152527.14	801.383	-0.107082	0.242703	-0.441207	0.659063	0.923873	PLEKHH2
ENSG00000185483.12	677.523	-0.107132	0.341536	-0.313678	0.753766	0.944014	ROR1
ENSG00000180354.16	1322.95	-0.107134	0.341132	-0.314054	0.75348	0.944014	MTURN
ENSG00000139496.16	3762.6	-0.107165	0.248897	-0.43056	0.666788	0.92468	NUP58
ENSG00000068784.13	863.605	-0.10728	0.190981	-0.561731	0.574299	0.900351	SRBD1
ENSG00000275832.5	191.058	-0.107355	0.272758	-0.393593	0.693882	0.928843	ARHGAP23
ENSG00000105329.11	4673.49	-0.10738	0.193997	-0.553514	0.579912	0.902226	TGFB1
ENSG00000161202.20	5594.38	-0.107566	0.197685	-0.544127	0.586354	0.903412	DVL3
ENSG00000124172.10	6528.25	-0.107623	0.160466	-0.670692	0.502417	0.876294	ATP5F1E
ENSG00000075275.18	921.472	-0.107627	0.237087	-0.453955	0.649862	0.921874	CELSR1
ENSG00000113593.12	1113.9	-0.107652	0.226029	-0.476276	0.633878	0.91906	PPWD1
ENSG00000160226.16	675.427	-0.107825	0.295494	-0.364898	0.715187	0.935455	CFAP410
ENSG00000099797.15	4989.94	-0.107845	0.161466	-0.667914	0.504188	0.876582	TECR
ENSG00000084090.14	9341.28	-0.107875	0.15833	-0.681331	0.495662	0.872967	STARD7
ENSG00000161671.17	12103.2	-0.107891	0.209916	-0.513972	0.607272	0.910792	EMC10
ENSG00000092607.15	267.554	-0.107973	0.262303	-0.411635	0.680607	0.926596	TBX15
ENSG00000168280.18	3605.27	-0.107978	0.234126	-0.461198	0.644657	0.92051	KIF5C
ENSG00000171174.15	116.668	-0.10799	0.363281	-0.297264	0.766265	0.94743	RBKS
ENSG00000164309.15	43.3713	-0.108058	0.59633	-0.181204	0.856207	NA	CMYA5
ENSG00000167695.15	1411.91	-0.108086	0.175313	-0.616531	0.537544	0.890907	TLCD3A
ENSG00000107829.15	1295.2	-0.108113	0.185488	-0.582855	0.559991	0.898599	FBXW4
ENSG00000100416.15	1641.66	-0.108174	0.177917	-0.608003	0.543185	0.893537	TRMU
ENSG00000104886.12	2115.97	-0.10829	0.181663	-0.596104	0.551106	0.895925	PLEKHJ1
ENSG00000154358.23	236.259	-0.108397	0.353665	-0.306495	0.759228	0.945664	OBSCN
ENSG00000243147.8	2364.16	-0.108412	0.199424	-0.543626	0.586699	0.903412	MRPL33
ENSG00000123131.13	4265.87	-0.108438	0.172371	-0.629098	0.529285	0.888224	PRDX4
ENSG00000185090.15	1457.75	-0.108454	0.245412	-0.441927	0.658542	0.923873	MANEAL
ENSG00000115963.14	1679.01	-0.108471	0.305588	-0.354959	0.72262	0.936829	RND3
ENSG00000079999.14	4250.42	-0.10849	0.16089	-0.674312	0.500113	0.875678	KEAP1
ENSG00000254726.3	4366.83	-0.108557	0.336478	-0.322627	0.746978	0.943175	MEX3A
ENSG00000143368.10	3241.97	-0.108595	0.164675	-0.659451	0.509606	0.879123	SF3B4
ENSG00000153140.9	852.046	-0.108877	0.191156	-0.569571	0.568968	0.899412	CETN3
ENSG00000185261.15	91.7481	-0.109	0.364471	-0.299064	0.764891	0.947287	KIAA0825
ENSG00000122507.21	783.762	-0.109005	0.297681	-0.36618	0.714231	0.935229	BBS9
ENSG00000054277.14	468.763	-0.109047	0.253213	-0.430653	0.66672	0.92468	OPN3
ENSG00000105939.14	4122.21	-0.109067	0.198905	-0.548335	0.583462	0.902757	ZC3HAV1
ENSG00000198216.12	95.9133	-0.109176	0.444946	-0.245368	0.806171	0.956594	CACNA1E
ENSG00000107745.19	2593.94	-0.109286	0.180207	-0.606448	0.544218	0.89401	MICU1
ENSG00000104979.9	3312.19	-0.1093	0.172026	-0.635369	0.525188	0.885456	C19orf53
ENSG00000070371.16	291.08	-0.109382	0.235637	-0.464197	0.642507	0.920468	CLTCL1
ENSG00000174233.12	2861.92	-0.109415	0.224528	-0.487312	0.626037	0.916791	ADCY6
ENSG00000113441.16	2871.92	-0.109424	0.241913	-0.452326	0.651034	0.922	LNPEP
ENSG00000103091.15	1571.94	-0.109483	0.252056	-0.434361	0.664026	0.924637	WDR59
ENSG00000103248.19	641.37	-0.10954	0.198058	-0.553069	0.580216	0.902226	MTHFSD
ENSG00000071073.13	1290.5	-0.109548	0.184112	-0.595007	0.551839	0.895925	MGAT4A
ENSG00000002330.14	2604.11	-0.10959	0.170254	-0.643689	0.519777	0.884016	BAD
ENSG00000159445.13	607.77	-0.109644	0.249057	-0.440236	0.659766	0.923873	THEM4
ENSG00000105705.16	1548.1	-0.109648	0.177415	-0.618031	0.536555	0.890907	SUGP1
ENSG00000116754.13	5700.21	-0.109664	0.181442	-0.604402	0.545576	0.894583	SRSF11
ENSG00000135048.14	8332.21	-0.109711	0.234471	-0.467909	0.63985	0.919906	CEMIP2
ENSG00000226763.5	34.4824	-0.109749	0.557172	-0.196976	0.843846	NA	SRRM5
ENSG00000186815.13	530.704	-0.109831	0.268488	-0.409075	0.682485	0.926596	TPCN1
ENSG00000172057.10	3025.45	-0.109894	0.25264	-0.434984	0.663574	0.924637	ORMDL3
ENSG00000288488.1	37.2205	-0.109926	0.57586	-0.19089	0.848612	NA	SAMD1
ENSG00000119392.16	2278.46	-0.109954	0.203731	-0.539703	0.589402	0.904671	GLE1
ENSG00000091513.16	506.252	-0.110105	0.511916	-0.215084	0.829702	0.961253	TF
ENSG00000134809.9	827.586	-0.110153	0.227411	-0.48438	0.628116	0.917231	TIMM10
ENSG00000163064.7	1543.2	-0.110161	0.237188	-0.464448	0.642327	0.92043	EN1
ENSG00000167930.17	6216.58	-0.11024	0.157375	-0.700492	0.48362	0.868246	FAM234A
ENSG00000132849.21	812.947	-0.11024	0.245956	-0.44821	0.654002	0.922	PATJ
ENSG00000123411.15	528.401	-0.110245	0.225407	-0.489094	0.624775	0.916791	IKZF4
ENSG00000130826.18	4261.37	-0.110287	0.176302	-0.625558	0.531605	0.890469	DKC1
ENSG00000118816.11	20804.6	-0.110292	0.175465	-0.628571	0.52963	0.888354	CCNI
ENSG00000158201.10	608.754	-0.110312	0.27192	-0.405679	0.684978	0.927339	ABHD3
ENSG00000131732.12	882.314	-0.110328	0.209001	-0.52788	0.597582	0.908131	ZCCHC9
ENSG00000083168.11	4533.22	-0.110443	0.181097	-0.609853	0.541959	0.892624	KAT6A
ENSG00000144827.9	1708.44	-0.110663	0.207503	-0.533306	0.593821	0.905995	ABHD10
ENSG00000131143.10	7943.94	-0.110728	0.166148	-0.666444	0.505127	0.876582	COX4I1
ENSG00000104805.16	12807.9	-0.110795	0.227392	-0.487242	0.626087	0.916791	NUCB1
ENSG00000183530.14	2261.81	-0.110852	0.169185	-0.65521	0.512332	0.880979	PRR14L
ENSG00000145794.17	1768.42	-0.110866	0.422965	-0.262115	0.793233	0.95303	MEGF10
ENSG00000112237.13	1748.88	-0.110959	0.171293	-0.647774	0.517131	0.882717	CCNC
ENSG00000102977.17	1064.04	-0.111179	0.221365	-0.502241	0.615498	0.913417	ACD
ENSG00000105176.18	3752.21	-0.111197	0.168551	-0.659725	0.50943	0.879077	URI1
ENSG00000103855.18	13196.6	-0.111203	0.217097	-0.512228	0.608491	0.910792	CD276
ENSG00000090905.19	1442.2	-0.111228	0.201224	-0.552756	0.580431	0.90242	TNRC6A
ENSG00000119596.18	5292.64	-0.11129	0.19598	-0.567863	0.570128	0.899412	YLPM1
ENSG00000196214.11	932.405	-0.111316	0.182466	-0.610062	0.541821	0.892624	ZNF766
ENSG00000182158.15	2412.85	-0.111331	0.286744	-0.388258	0.697825	0.929346	CREB3L2
ENSG00000147854.17	1594.25	-0.111542	0.184956	-0.603075	0.546459	0.894583	UHRF2
ENSG00000053900.11	748.502	-0.111565	0.194989	-0.572163	0.567211	0.899412	ANAPC4
ENSG00000128656.15	8021.51	-0.111728	0.185612	-0.601945	0.547211	0.8946	CHN1
ENSG00000119242.9	201.097	-0.11174	0.282636	-0.395348	0.692586	0.928687	CCDC92
ENSG00000173230.15	2809.87	-0.111766	0.259128	-0.431316	0.666238	0.92468	GOLGB1
ENSG00000065135.12	6531.39	-0.111799	0.164443	-0.679867	0.496589	0.873684	GNAI3
ENSG00000177674.16	665.719	-0.111827	0.196648	-0.568664	0.569584	0.899412	AGTRAP
ENSG00000179222.18	44928	-0.111853	0.236041	-0.47387	0.635593	0.919113	MAGED1
ENSG00000156928.5	1040.76	-0.112007	0.191564	-0.584701	0.558749	0.898504	MALSU1
ENSG00000106692.15	2132.16	-0.112088	0.227527	-0.492639	0.622268	0.916537	FKTN
ENSG00000167862.10	898.123	-0.112113	0.184585	-0.607375	0.543602	0.89362	MRPL58
ENSG00000142156.16	30696.5	-0.112173	0.309959	-0.361896	0.71743	0.935809	COL6A1
ENSG00000118363.12	3745.66	-0.112183	0.163067	-0.68796	0.491478	0.871037	SPCS2
ENSG00000065361.17	143.887	-0.112254	0.406305	-0.276279	0.782334	0.950523	ERBB3
ENSG00000116678.20	624.993	-0.112324	0.264397	-0.424831	0.67096	0.925196	LEPR
ENSG00000176641.11	288.735	-0.112413	0.311205	-0.361217	0.717937	0.936188	RNF152
ENSG00000101977.21	53.34	-0.112464	0.625636	-0.179759	0.857342	0.966366	MCF2
ENSG00000130304.17	2142.11	-0.112483	0.295695	-0.380402	0.703647	0.930636	SLC27A1
ENSG00000165113.13	277.182	-0.112566	0.281404	-0.400017	0.689144	0.928174	GKAP1
ENSG00000253276.4	203.422	-0.112587	0.353933	-0.318102	0.750408	0.943175	CCDC71L
ENSG00000152492.15	6294.14	-0.112592	0.211964	-0.531185	0.59529	0.906803	CCDC50
ENSG00000163848.20	3406.85	-0.112673	0.181837	-0.619636	0.535497	0.890907	ZNF148
ENSG00000156697.13	1095.65	-0.112678	0.198705	-0.567064	0.570671	0.899412	UTP14A
ENSG00000116473.14	4258.11	-0.112715	0.188371	-0.598365	0.549596	0.895431	RAP1A
ENSG00000102383.14	896.675	-0.112724	0.184089	-0.612333	0.540318	0.891623	ZDHHC15
ENSG00000144504.15	502.083	-0.112784	0.215826	-0.522571	0.601273	0.91014	ANKMY1
ENSG00000155893.13	1998	-0.112797	0.309583	-0.36435	0.715597	0.935455	PXYLP1
ENSG00000077549.19	10186.9	-0.112829	0.184033	-0.613089	0.539818	0.891415	CAPZB
ENSG00000112062.11	3027.08	-0.112843	0.174245	-0.647613	0.517235	0.882717	MAPK14
ENSG00000164008.16	314.002	-0.112846	0.247718	-0.455542	0.648719	0.921874	C1orf50
ENSG00000277401.4	281.212	-0.112862	0.236414	-0.47739	0.633084	0.918655	TJP1
ENSG00000204152.14	101.45	-0.112903	0.352145	-0.320616	0.748502	0.943175	TIMM23B
ENSG00000186350.12	3379.87	-0.113211	0.192465	-0.588218	0.556386	0.897103	RXRA
ENSG00000198464.14	1121.09	-0.113212	0.20755	-0.545468	0.585432	0.902962	ZNF480
ENSG00000104517.13	4356.02	-0.113434	0.177681	-0.638415	0.523204	0.884699	UBR5
ENSG00000079691.18	856.068	-0.113624	0.259142	-0.438464	0.66105	0.924208	CARMIL1
ENSG00000132170.24	87.9361	-0.113639	0.45556	-0.249449	0.803013	0.95559	PPARG
ENSG00000122034.17	4269.78	-0.113675	0.212252	-0.535568	0.592257	0.905241	GTF3A
ENSG00000120784.17	1073.27	-0.113692	0.213311	-0.532989	0.594041	0.905995	ZFP30
ENSG00000198912.12	1158.35	-0.113823	0.180362	-0.631077	0.52799	0.887316	C1orf174
ENSG00000197857.15	423.586	-0.113848	0.24291	-0.468683	0.639296	0.919646	ZNF44
ENSG00000119471.15	3302.52	-0.11393	0.248312	-0.458817	0.646366	0.92051	HSDL2
ENSG00000076685.19	2531.13	-0.114063	0.165969	-0.687254	0.491923	0.871201	NT5C2
ENSG00000144199.12	267.829	-0.114091	0.325614	-0.350387	0.726048	0.937459	FAHD2B
ENSG00000029363.17	7740.35	-0.114109	0.179217	-0.636708	0.524315	0.885181	BCLAF1
ENSG00000241837.7	564.706	-0.114214	0.197693	-0.577734	0.563444	0.898928	ATP5PO
ENSG00000066117.15	5584.7	-0.114376	0.15847	-0.721754	0.470446	0.86282	SMARCD1
ENSG00000144736.14	576.694	-0.114448	0.250258	-0.45732	0.647441	0.921308	SHQ1
ENSG00000137845.15	11556.1	-0.114551	0.186688	-0.613596	0.539483	0.891415	ADAM10
ENSG00000164818.16	2046.23	-0.114568	0.169763	-0.674872	0.499757	0.875337	DNAAF5
ENSG00000184207.9	1413.91	-0.114644	0.276625	-0.414439	0.678552	0.926596	PGP
ENSG00000135899.19	853.79	-0.114686	0.238033	-0.481806	0.629944	0.917412	SP110
ENSG00000092841.19	13489.3	-0.114741	0.158292	-0.724865	0.468535	0.862323	MYL6
ENSG00000206505.13	20.0493	-0.114946	0.757779	-0.151688	0.879433	NA	HLA-A
ENSG00000153214.11	1434.23	-0.114961	0.231529	-0.496529	0.619521	0.915027	TMEM87B
ENSG00000171475.14	4144.93	-0.114983	0.158964	-0.723328	0.469478	0.862622	WIPF2
ENSG00000057757.10	2209.66	-0.115079	0.16598	-0.693333	0.4881	0.870709	PITHD1
ENSG00000147124.13	940.284	-0.115112	0.204136	-0.563902	0.572821	0.900351	ZNF41
ENSG00000101367.9	10596.6	-0.115127	0.168125	-0.684767	0.493491	0.872404	MAPRE1
ENSG00000133256.13	146.264	-0.115138	0.583083	-0.197463	0.843465	0.963596	PDE6B
ENSG00000203880.12	873.466	-0.115313	0.223137	-0.51678	0.605309	0.910792	PCMTD2
ENSG00000225973.4	170.486	-0.11535	0.274939	-0.419549	0.674815	0.926495	PIGBOS1
ENSG00000198824.7	2319.95	-0.115368	0.224363	-0.514202	0.607111	0.910792	CHAMP1
ENSG00000117228.11	1181.97	-0.115459	0.299979	-0.384892	0.700317	0.929346	GBP1
ENSG00000133318.14	15449	-0.115559	0.187588	-0.616024	0.537879	0.890907	RTN3
ENSG00000174579.4	1902.01	-0.11557	0.202135	-0.571747	0.567493	0.899412	MSL2
ENSG00000166439.6	1642.97	-0.115682	0.176776	-0.6544	0.512854	0.881105	RNF169
ENSG00000166592.12	84.2456	-0.115719	0.439349	-0.263387	0.792252	0.95292	RRAD
ENSG00000197586.13	4310.94	-0.115723	0.196451	-0.589065	0.555818	0.897103	ENTPD6
ENSG00000140416.23	4954.48	-0.115752	0.281809	-0.410747	0.681258	0.926596	TPM1
ENSG00000205309.14	264.474	-0.11581	0.344858	-0.335818	0.737008	0.939343	NT5M
ENSG00000090520.12	1614.15	-0.115868	0.203589	-0.569126	0.56927	0.899412	DNAJB11
ENSG00000111087.10	41.5007	-0.116044	0.568592	-0.204089	0.838284	NA	GLI1
ENSG00000087274.18	12720.4	-0.116086	0.184197	-0.630226	0.528547	0.887618	ADD1
ENSG00000071575.12	18738.4	-0.116151	0.314354	-0.36949	0.711763	0.933468	TRIB2
ENSG00000188051.7	219.106	-0.116174	0.272775	-0.425898	0.670182	0.925196	TMEM221
ENSG00000174021.11	205.813	-0.116359	0.368366	-0.315878	0.752095	0.943324	GNG5
ENSG00000123136.15	4144.99	-0.116369	0.167909	-0.693048	0.488279	0.870709	DDX39A
ENSG00000180891.13	4358.49	-0.116487	0.1736	-0.671011	0.502214	0.876294	CUEDC1
ENSG00000072786.13	923.513	-0.116514	0.190515	-0.611574	0.54082	0.891781	STK10
ENSG00000135835.12	193.05	-0.116533	0.363769	-0.320349	0.748704	0.943175	KIAA1614
ENSG00000189195.15	128.285	-0.116558	0.409876	-0.284373	0.776124	0.948911	BTBD8
ENSG00000017797.13	3376.24	-0.116573	0.183981	-0.633614	0.526333	0.886047	RALBP1
ENSG00000143621.17	10224.7	-0.116791	0.175581	-0.665167	0.505944	0.876582	ILF2
ENSG00000140839.12	78.4447	-0.116885	0.632689	-0.184743	0.85343	0.965461	CLEC18B
ENSG00000153006.16	1719.72	-0.116954	0.192197	-0.608512	0.542848	0.893364	SREK1IP1
ENSG00000133104.14	3926.27	-0.117019	0.176	-0.664884	0.506125	0.876582	SPART
ENSG00000214063.11	1024.69	-0.117099	0.246004	-0.476006	0.63407	0.919091	TSPAN4
ENSG00000170949.18	1517.32	-0.117187	0.224871	-0.52113	0.602276	0.910257	ZNF160
ENSG00000180035.13	1585.23	-0.117225	0.202481	-0.578943	0.562627	0.898782	ZNF48
ENSG00000183655.13	1681.32	-0.117227	0.246688	-0.475205	0.634641	0.919091	KLHL25
ENSG00000003989.18	57.403	-0.117242	0.565234	-0.207423	0.83568	0.962707	SLC7A2
ENSG00000138231.13	1038.78	-0.117259	0.211488	-0.554446	0.579274	0.902109	DBR1
ENSG00000178229.8	350.195	-0.117339	0.248321	-0.47253	0.636548	0.919113	ZNF543
ENSG00000196290.16	894.89	-0.11734	0.21843	-0.537199	0.59113	0.905088	NIF3L1
ENSG00000158161.16	1198.03	-0.117382	0.183495	-0.639699	0.522368	0.884451	EYA3
ENSG00000197579.8	1849.92	-0.117425	0.169873	-0.691251	0.489408	0.870709	TOPORS
ENSG00000186184.19	2335.81	-0.117558	0.173876	-0.676101	0.498976	0.874749	POLR1D
ENSG00000117298.16	9790.91	-0.117839	0.19394	-0.607606	0.543449	0.89362	ECE1
ENSG00000116194.13	907.869	-0.117952	0.442938	-0.266293	0.790013	0.952768	ANGPTL1
ENSG00000109332.20	10389.4	-0.118074	0.165826	-0.712036	0.476442	0.864884	UBE2D3
ENSG00000163002.13	721.863	-0.118143	0.225902	-0.522984	0.600986	0.91014	NUP35
ENSG00000154330.13	1595.06	-0.118143	0.256805	-0.460051	0.64548	0.92051	PGM5
ENSG00000131018.25	2140.83	-0.118265	0.240146	-0.492471	0.622386	0.916537	SYNE1
ENSG00000101558.14	7069.51	-0.11834	0.160112	-0.739103	0.459844	0.85714	VAPA
ENSG00000120008.16	2075.96	-0.118341	0.188823	-0.62673	0.530836	0.88956	WDR11
ENSG00000145349.18	11331.3	-0.11839	0.258968	-0.45716	0.647556	0.921308	CAMK2D
ENSG00000120458.13	504.855	-0.118476	0.204927	-0.578138	0.563171	0.898782	MSANTD2
ENSG00000109576.14	598.897	-0.118606	0.216294	-0.548357	0.583447	0.902757	AADAT
ENSG00000136717.15	1935.53	-0.118724	0.175917	-0.674884	0.499749	0.875337	BIN1
ENSG00000127483.19	12449	-0.118767	0.167922	-0.707274	0.479396	0.866299	HP1BP3
ENSG00000120885.22	122720	-0.118888	0.331341	-0.35881	0.719738	0.93668	CLU
ENSG00000100441.10	2466.57	-0.118918	0.232408	-0.51168	0.608875	0.910838	KHNYN
ENSG00000117000.9	1884.55	-0.118948	0.217497	-0.546892	0.584453	0.902872	RLF
ENSG00000119509.13	823.514	-0.118993	0.191789	-0.620437	0.53497	0.890907	INVS
ENSG00000150403.18	4434.34	-0.119021	0.180698	-0.658673	0.510106	0.879469	TMCO3
ENSG00000181826.10	889.645	-0.119185	0.192785	-0.618229	0.536424	0.890907	RELL1
ENSG00000164048.14	759.806	-0.119251	0.202216	-0.589723	0.555376	0.897103	ZNF589
ENSG00000047457.14	177.664	-0.119283	0.432928	-0.275527	0.782911	0.950771	CP
ENSG00000177051.6	824.669	-0.119453	0.19923	-0.599575	0.548789	0.895431	FBXO46
ENSG00000131778.19	17.3357	-0.119536	0.719433	-0.166153	0.868037	NA	CHD1L
ENSG00000088836.14	319.87	-0.11957	0.275292	-0.434339	0.664042	0.924637	SLC4A11
ENSG00000185670.9	288.339	-0.11974	0.301622	-0.396985	0.691379	0.928685	ZBTB3
ENSG00000180694.14	3426.17	-0.119804	0.164228	-0.729497	0.465698	0.860824	TMEM64
ENSG00000137275.16	1886.9	-0.119899	0.168686	-0.710784	0.477218	0.864926	RIPK1
ENSG00000129255.16	1961.67	-0.119903	0.178546	-0.671551	0.501869	0.87604	MPDU1
ENSG00000171703.17	4284.54	-0.119941	0.212617	-0.564118	0.572674	0.900351	TCEA2
ENSG00000109738.11	1864.1	-0.119963	0.311413	-0.385223	0.700072	0.929346	GLRB
ENSG00000140682.19	2024.64	-0.119965	0.266218	-0.450624	0.65226	0.922	TGFB1I1
ENSG00000110721.12	2007.42	-0.120029	0.17696	-0.678283	0.497592	0.874191	CHKA
ENSG00000114062.22	6573.7	-0.120044	0.159943	-0.750543	0.452928	0.855849	UBE3A
ENSG00000183831.7	57.6653	-0.120181	0.536381	-0.224059	0.822711	0.96003	ANKRD45
ENSG00000080819.9	968.094	-0.120271	0.183256	-0.656299	0.511632	0.88094	CPOX
ENSG00000105778.19	4680.58	-0.120368	0.215005	-0.559836	0.575591	0.900351	AVL9
ENSG00000198561.16	375.636	-0.120391	0.216905	-0.555042	0.578866	0.902109	CTNND1
ENSG00000138594.14	3181.8	-0.120427	0.192653	-0.6251	0.531905	0.890603	TMOD3
ENSG00000166260.13	2516.71	-0.120502	0.174246	-0.691563	0.489212	0.870709	COX11
ENSG00000124201.15	3415.69	-0.120704	0.204002	-0.591684	0.554062	0.896739	ZNFX1
ENSG00000088986.11	8131.14	-0.12073	0.159062	-0.759014	0.447844	0.854626	DYNLL1
ENSG00000102078.16	529.867	-0.120757	0.220172	-0.548469	0.58337	0.902757	SLC25A14
ENSG00000198093.11	698.218	-0.120792	0.213835	-0.564887	0.572151	0.900124	ZNF649
ENSG00000198752.11	8277.53	-0.120843	0.155621	-0.776525	0.437439	0.850607	CDC42BPB
ENSG00000170382.12	1194.54	-0.121148	0.299755	-0.404158	0.686096	0.92748	LRRN2
ENSG00000160208.13	2694.05	-0.121248	0.188376	-0.643648	0.519804	0.884016	RRP1B
ENSG00000187231.14	1889.2	-0.121348	0.268639	-0.451713	0.651476	0.922	SESTD1
ENSG00000213462.5	473.189	-0.121388	0.302694	-0.401027	0.6884	0.928174	ERV3-1
ENSG00000163001.12	1073.87	-0.121409	0.210086	-0.577902	0.56333	0.898871	CFAP36
ENSG00000117362.13	7950.67	-0.121413	0.191817	-0.632963	0.526758	0.886257	APH1A
ENSG00000242265.6	32130.8	-0.121428	0.357268	-0.339879	0.733947	0.939343	PEG10
ENSG00000172009.15	3225.27	-0.121482	0.206472	-0.588373	0.556282	0.897103	THOP1
ENSG00000111875.8	1763.29	-0.12161	0.195677	-0.621484	0.534281	0.890907	ASF1A
ENSG00000196865.4	1518.57	-0.121655	0.208849	-0.582504	0.560227	0.898667	NHLRC2
ENSG00000123094.15	3272.3	-0.121683	0.243174	-0.500395	0.616797	0.914058	RASSF8
ENSG00000152661.9	6242.37	-0.121788	0.198541	-0.613413	0.539603	0.891415	GJA1
ENSG00000221823.11	2720.41	-0.12189	0.179782	-0.677991	0.497778	0.874191	PPP3R1
ENSG00000023445.16	433.871	-0.121919	0.287035	-0.424751	0.671018	0.925196	BIRC3
ENSG00000143842.15	2980.85	-0.121954	0.197597	-0.617183	0.537114	0.890907	SOX13
ENSG00000104774.13	2211.75	-0.122167	0.17425	-0.701102	0.483239	0.867827	MAN2B1
ENSG00000166823.5	148.18	-0.122202	0.389758	-0.313532	0.753876	0.944014	MESP1
ENSG00000100354.21	2724.28	-0.122249	0.207665	-0.588686	0.556072	0.897103	TNRC6B
ENSG00000168824.14	2016.12	-0.122262	0.416262	-0.293714	0.768977	0.947932	NSG1
ENSG00000155542.12	320.986	-0.122273	0.332291	-0.367971	0.712895	0.934267	SETD9
ENSG00000185324.22	1443.94	-0.122399	0.221675	-0.552155	0.580842	0.902757	CDK10
ENSG00000104885.18	3050.75	-0.122479	0.169172	-0.72399	0.469072	0.862504	DOT1L
ENSG00000130726.12	16652.9	-0.122492	0.171816	-0.712921	0.475895	0.864379	TRIM28
ENSG00000108984.15	1360.55	-0.122558	0.366734	-0.334188	0.738238	0.940076	MAP2K6
ENSG00000164219.10	1426.24	-0.122569	0.18309	-0.669446	0.503211	0.876417	PGGT1B
ENSG00000112679.15	687	-0.122592	0.239957	-0.510893	0.609426	0.911431	DUSP22
ENSG00000106524.9	2305.93	-0.122633	0.171425	-0.715377	0.474376	0.864279	ANKMY2
ENSG00000174891.14	1970.57	-0.122638	0.172048	-0.712811	0.475963	0.864379	RSRC1
ENSG00000165055.16	1733.85	-0.122795	0.179294	-0.68488	0.49342	0.872404	METTL2B
ENSG00000058272.19	4646.1	-0.122969	0.157855	-0.778998	0.435981	0.849391	PPP1R12A
ENSG00000154122.14	3119.9	-0.123092	0.281764	-0.436861	0.662212	0.924384	ANKH
ENSG00000176024.18	339.564	-0.123094	0.243622	-0.505265	0.613373	0.913045	ZNF613
ENSG00000147166.11	23.8951	-0.123141	0.680284	-0.181014	0.856356	NA	ITGB1BP2
ENSG00000121964.15	952.453	-0.12319	0.18278	-0.673983	0.500322	0.875678	GTDC1
ENSG00000254122.3	3038.85	-0.123219	0.253699	-0.48569	0.627187	0.916954	PCDHGB7
ENSG00000139131.13	537.708	-0.123311	0.20621	-0.597989	0.549847	0.895431	YARS2
ENSG00000186141.9	1131.09	-0.123425	0.184804	-0.667872	0.504215	0.876582	POLR3C
ENSG00000144283.22	1383.91	-0.123453	0.251665	-0.490544	0.623749	0.916791	PKP4
ENSG00000123562.18	15552.5	-0.123594	0.181112	-0.68242	0.494973	0.872771	MORF4L2
ENSG00000163531.17	2468.44	-0.123702	0.213872	-0.578389	0.563001	0.898782	NFASC
ENSG00000147099.21	323.204	-0.123777	0.235148	-0.526379	0.598625	0.908674	HDAC8
ENSG00000132423.12	230.631	-0.123908	0.296313	-0.418165	0.675826	0.926596	COQ3
ENSG00000205339.10	10949	-0.124009	0.154959	-0.800269	0.423555	0.845796	IPO7
ENSG00000113838.13	708.036	-0.124059	0.209394	-0.592467	0.553538	0.896739	TBCCD1
ENSG00000122641.11	236.295	-0.124125	0.563933	-0.220107	0.825788	0.960297	INHBA
ENSG00000174238.15	4201.17	-0.124167	0.178507	-0.695588	0.486687	0.87039	PITPNA
ENSG00000196199.14	2092.82	-0.124219	0.193627	-0.64154	0.521172	0.884183	MPHOSPH8
ENSG00000118873.16	5042.74	-0.124333	0.214755	-0.578953	0.562621	0.898782	RAB3GAP2
ENSG00000130818.12	1272.95	-0.124361	0.25376	-0.490073	0.624082	0.916791	ZNF426
ENSG00000198130.16	936.985	-0.124467	0.193509	-0.64321	0.520088	0.884027	HIBCH
ENSG00000125347.15	1029.08	-0.124472	0.258231	-0.48202	0.629792	0.917412	IRF1
ENSG00000256053.9	478.624	-0.124478	0.216928	-0.573825	0.566086	0.899412	COA8
ENSG00000042753.12	2637.69	-0.124522	0.20745	-0.600251	0.548339	0.89513	AP2S1
ENSG00000103051.20	3209.34	-0.124537	0.164102	-0.758904	0.44791	0.854626	COG4
ENSG00000055130.17	4190.85	-0.124585	0.180949	-0.688508	0.491133	0.871037	CUL1
ENSG00000140382.15	2899.25	-0.12467	0.20453	-0.609541	0.542166	0.892671	HMG20A
ENSG00000113621.15	3041.38	-0.124743	0.186951	-0.667251	0.504612	0.876582	TXNDC15
ENSG00000117523.17	7251.27	-0.124868	0.161978	-0.770895	0.440769	0.852548	PRRC2C
ENSG00000114446.5	1166.84	-0.124904	0.244031	-0.511835	0.608767	0.910792	IFT57
ENSG00000103222.20	246.905	-0.124949	0.272214	-0.459009	0.646228	0.92051	ABCC1
ENSG00000175866.16	2470.12	-0.125073	0.223263	-0.560207	0.575338	0.900351	BAIAP2
ENSG00000277443.3	38315.8	-0.12512	0.247951	-0.504616	0.613829	0.913228	MARCKS
ENSG00000105866.15	1153.8	-0.125269	0.216323	-0.579083	0.562533	0.898782	SP4
ENSG00000110367.13	10553.8	-0.12531	0.203851	-0.614713	0.538745	0.890907	DDX6
ENSG00000085415.16	2491.98	-0.125342	0.223824	-0.560003	0.575478	0.900351	SEH1L
ENSG00000241399.7	761.702	-0.125519	0.214478	-0.58523	0.558393	0.898417	CD302
ENSG00000079462.8	2436.34	-0.125642	0.192215	-0.653652	0.513336	0.881427	PAFAH1B3
ENSG00000155096.15	11213	-0.125681	0.17296	-0.726647	0.467442	0.862	AZIN1
ENSG00000273564.2	37.5954	-0.125725	0.620196	-0.202718	0.839355	NA	FAM189A1
ENSG00000087494.16	293.203	-0.125736	0.454255	-0.276796	0.781937	0.950523	PTHLH
ENSG00000173418.12	1947.03	-0.125786	0.170286	-0.738675	0.460104	0.85714	NAA20
ENSG00000142149.9	897.926	-0.125831	0.223547	-0.562884	0.573514	0.900351	HUNK
ENSG00000101333.18	167.095	-0.125921	0.404515	-0.31129	0.75558	0.944437	PLCB4
ENSG00000167815.12	12548.9	-0.125923	0.187209	-0.67263	0.501182	0.875717	PRDX2
ENSG00000135457.10	2498.13	-0.126024	0.181775	-0.693299	0.488122	0.870709	TFCP2
ENSG00000117625.14	2315.63	-0.126029	0.197171	-0.639185	0.522702	0.884451	RCOR3
ENSG00000099624.8	2810.95	-0.126117	0.195387	-0.645474	0.51862	0.883469	ATP5F1D
ENSG00000187024.15	246.494	-0.126145	0.249057	-0.506492	0.612512	0.912685	PTRH1
ENSG00000000419.14	1750.36	-0.126351	0.17156	-0.736484	0.461436	0.85714	DPM1
ENSG00000089335.21	1879.44	-0.126477	0.262388	-0.482021	0.629791	0.917412	ZNF302
ENSG00000186432.10	6236.3	-0.126477	0.170975	-0.739741	0.459457	0.85714	KPNA4
ENSG00000256771.4	1108.27	-0.126943	0.21464	-0.591423	0.554237	0.896739	ZNF253
ENSG00000140450.9	3801.71	-0.127105	0.395858	-0.321089	0.748143	0.943175	ARRDC4
ENSG00000165322.18	2406.01	-0.12718	0.21233	-0.598974	0.54919	0.895431	ARHGAP12
ENSG00000025434.19	389.201	-0.127185	0.343183	-0.370603	0.710933	0.933468	NR1H3
ENSG00000134574.12	2131.45	-0.127272	0.420075	-0.302975	0.761909	0.94688	DDB2
ENSG00000197557.7	737.565	-0.127295	0.235044	-0.541578	0.588109	0.903809	TTC30A
ENSG00000131435.13	4957.69	-0.127329	0.274071	-0.464584	0.642229	0.92043	PDLIM4
ENSG00000188690.15	1485.76	-0.12735	0.178409	-0.71381	0.475345	0.864379	UROS
ENSG00000176732.7	32.362	-0.127388	0.684034	-0.186231	0.852264	NA	PFN4
ENSG00000064419.14	5236.62	-0.127454	0.164252	-0.775967	0.437768	0.850661	TNPO3
ENSG00000119650.13	699.662	-0.127484	0.204089	-0.624647	0.532203	0.890787	IFT43
ENSG00000156735.11	1260.04	-0.127835	0.176249	-0.72531	0.468262	0.862091	BAG4
ENSG00000104522.16	14.7043	-0.127883	0.810484	-0.157786	0.874625	NA	GFUS
ENSG00000100036.13	650.084	-0.128031	0.264794	-0.483512	0.628732	0.917328	SLC35E4
ENSG00000147224.13	3289.31	-0.128036	0.208289	-0.614705	0.53875	0.890907	PRPS1
ENSG00000038427.16	14921.8	-0.128312	0.236981	-0.541445	0.588201	0.903809	VCAN
ENSG00000064313.12	2217.92	-0.128418	0.169961	-0.755575	0.449904	0.855021	TAF2
ENSG00000116183.11	542.476	-0.12842	0.627825	-0.204548	0.837926	0.96339	PAPPA2
ENSG00000233954.6	265.029	-0.12845	0.248546	-0.516805	0.605292	0.910792	UQCRHL
ENSG00000189046.11	641.358	-0.128483	0.212252	-0.605331	0.544959	0.89452	ALKBH2
ENSG00000130255.13	7741.57	-0.128566	0.169092	-0.760334	0.447055	0.854432	RPL36
ENSG00000163249.13	907.691	-0.128656	0.224622	-0.572766	0.566803	0.899412	CCNYL1
ENSG00000107779.14	2395.12	-0.128719	0.178378	-0.721608	0.470536	0.86282	BMPR1A
ENSG00000130005.13	1533.87	-0.128866	0.228662	-0.563565	0.57305	0.900351	GAMT
ENSG00000164251.5	477.78	-0.128867	0.321249	-0.401143	0.688315	0.928174	F2RL1
ENSG00000078246.17	1942.47	-0.128954	0.177304	-0.727305	0.467039	0.86186	TULP3
ENSG00000163344.6	1684.39	-0.128987	0.230019	-0.560769	0.574955	0.900351	PMVK
ENSG00000124160.12	2581.66	-0.129012	0.193614	-0.666335	0.505197	0.876582	NCOA5
ENSG00000105419.18	3895.33	-0.129022	0.202426	-0.63738	0.523878	0.885181	MEIS3
ENSG00000110057.8	1955.36	-0.129069	0.197936	-0.652077	0.514352	0.882092	UNC93B1
ENSG00000173933.21	580.878	-0.129126	0.26896	-0.480093	0.631161	0.917607	RBM4
ENSG00000160917.15	3448.94	-0.129225	0.254475	-0.507809	0.611587	0.912166	CPSF4
ENSG00000106290.15	4732.51	-0.12934	0.172436	-0.750076	0.453209	0.855849	TAF6
ENSG00000177519.4	202.526	-0.129379	0.356645	-0.362768	0.716778	0.935646	RPRM
ENSG00000112144.16	1656.03	-0.129392	0.293721	-0.440529	0.659554	0.923873	CILK1
ENSG00000075711.21	10330.5	-0.12958	0.164336	-0.788501	0.430403	0.849255	DLG1
ENSG00000065243.20	3096.09	-0.129631	0.184424	-0.702895	0.482121	0.867486	PKN2
ENSG00000004399.13	7365.77	-0.129746	0.210793	-0.615514	0.538215	0.890907	PLXND1
ENSG00000166352.18	637.496	-0.130219	0.27007	-0.482168	0.629686	0.917412	IFTAP
ENSG00000100403.12	9859.87	-0.130255	0.155959	-0.835184	0.403614	0.834484	ZC3H7B
ENSG00000170006.12	2274.34	-0.130276	0.296208	-0.439811	0.660074	0.923934	TMEM154
ENSG00000133739.16	1618.62	-0.130296	0.221674	-0.587779	0.55668	0.897103	LRRCC1
ENSG00000167207.14	13.7091	-0.130535	0.838783	-0.155624	0.876329	NA	NOD2
ENSG00000126698.11	5211.06	-0.130559	0.160438	-0.813763	0.41578	0.841491	DNAJC8
ENSG00000174106.3	1848.61	-0.130612	0.174388	-0.748971	0.453875	0.856075	LEMD3
ENSG00000167799.10	126.517	-0.130684	0.458719	-0.284889	0.77573	0.948911	NUDT8
ENSG00000175455.16	2333.68	-0.130716	0.186085	-0.702453	0.482397	0.867486	CCDC14
ENSG00000197321.15	1354.12	-0.130731	0.183741	-0.711495	0.476777	0.864896	SVIL
ENSG00000166477.13	1085.3	-0.130796	0.224163	-0.583488	0.559565	0.898599	LEO1
ENSG00000035681.9	2050.84	-0.130823	0.172741	-0.757336	0.448849	0.854683	NSMAF
ENSG00000015133.19	497.128	-0.130843	0.269822	-0.484921	0.627732	0.917109	CCDC88C
ENSG00000196227.11	1104.97	-0.130935	0.238288	-0.549481	0.582675	0.902757	FAM217B
ENSG00000134825.16	1220.42	-0.130951	0.209423	-0.625296	0.531777	0.890603	TMEM258
ENSG00000111880.16	1505.11	-0.130955	0.222326	-0.589023	0.555846	0.897103	RNGTT
ENSG00000103121.9	584.049	-0.1312	0.260891	-0.50289	0.615041	0.913417	CMC2
ENSG00000196371.4	82.962	-0.131609	0.377632	-0.348511	0.727456	0.937576	FUT4
ENSG00000066084.13	5921.97	-0.131736	0.214117	-0.615252	0.538388	0.890907	DIP2B
ENSG00000140262.18	16012.8	-0.131813	0.196574	-0.670552	0.502506	0.876294	TCF12
ENSG00000164209.17	2889.29	-0.13186	0.2269	-0.581135	0.561149	0.898782	SLC25A46
ENSG00000151292.17	2131.02	-0.132049	0.209136	-0.631403	0.527777	0.887085	CSNK1G3
ENSG00000139737.22	5235.64	-0.132186	0.279349	-0.473192	0.636076	0.919113	SLAIN1
ENSG00000089289.16	2046.25	-0.132188	0.251126	-0.526383	0.598622	0.908674	IGBP1
ENSG00000239306.5	2035.87	-0.132234	0.189962	-0.69611	0.48636	0.870281	RBM14
ENSG00000130021.15	615.16	-0.132268	0.238908	-0.553637	0.579827	0.902226	PUDP
ENSG00000133597.11	981.851	-0.132472	0.249882	-0.530136	0.596017	0.907367	ADCK2
ENSG00000179455.10	35.983	-0.1326	0.585052	-0.226646	0.820699	NA	MKRN3
ENSG00000186897.5	149.027	-0.132674	0.301477	-0.440079	0.65988	0.923887	C1QL4
ENSG00000100983.12	3136.7	-0.132698	0.206506	-0.642589	0.520491	0.884043	GSS
ENSG00000163378.14	408.946	-0.132804	0.294024	-0.451677	0.651501	0.922	EOGT
ENSG00000060237.19	8915.89	-0.132809	0.159105	-0.834722	0.403874	0.834602	WNK1
ENSG00000126778.12	749.727	-0.132879	0.237632	-0.559179	0.576039	0.900351	SIX1
ENSG00000188994.13	2646.1	-0.132883	0.229706	-0.578493	0.562931	0.898782	ZNF292
ENSG00000005469.12	1113.07	-0.13296	0.203212	-0.654291	0.512925	0.881105	CROT
ENSG00000129353.15	4867.74	-0.133174	0.224759	-0.592521	0.553502	0.896739	SLC44A2
ENSG00000149196.16	1220.75	-0.133239	0.189324	-0.703764	0.48158	0.867486	HIKESHI
ENSG00000145982.13	487.126	-0.133285	0.21375	-0.623556	0.532919	0.890907	FARS2
ENSG00000102796.12	76.6887	-0.133538	0.414655	-0.322045	0.747419	0.943175	DHRS12
ENSG00000169744.13	227.212	-0.133612	0.344271	-0.388102	0.697941	0.929346	LDB2
ENSG00000206535.8	387.033	-0.133654	0.236642	-0.564796	0.572212	0.900124	LNP1
ENSG00000204514.10	253.006	-0.13377	0.255533	-0.523492	0.600632	0.91014	ZNF814
ENSG00000116128.12	2629.9	-0.133781	0.173359	-0.771703	0.44029	0.852548	BCL9
ENSG00000142784.16	3326.29	-0.133845	0.218366	-0.612936	0.539918	0.891415	WDTC1
ENSG00000177426.22	2359.18	-0.133866	0.165132	-0.81066	0.417561	0.841654	TGIF1
ENSG00000136709.12	3243.28	-0.133988	0.174827	-0.766404	0.443436	0.852548	WDR33
ENSG00000184900.16	5021.01	-0.134068	0.18001	-0.744785	0.456402	0.85714	SUMO3
ENSG00000165879.9	129.352	-0.134086	0.427439	-0.313696	0.753752	0.944014	FRAT1
ENSG00000155090.15	1889.77	-0.134096	0.385734	-0.347639	0.728111	0.937726	KLF10
ENSG00000004139.14	2403.04	-0.134125	0.207838	-0.645332	0.518712	0.883469	SARM1
ENSG00000155254.13	1577.43	-0.13415	0.208229	-0.64424	0.51942	0.883884	MARVELD1
ENSG00000143106.13	3404.62	-0.13422	0.17487	-0.767542	0.442759	0.852548	PSMA5
ENSG00000186283.14	1487.32	-0.134312	0.207395	-0.647618	0.517232	0.882717	TOR3A
ENSG00000128829.12	5580.6	-0.134384	0.15704	-0.855727	0.392149	0.82742	EIF2AK4
ENSG00000180011.7	2315.19	-0.134532	0.167073	-0.805232	0.420686	0.84435	ZADH2
ENSG00000131828.14	4357.08	-0.134677	0.180137	-0.747637	0.454679	0.856906	PDHA1
ENSG00000164877.19	1266.15	-0.134777	0.231127	-0.583127	0.559808	0.898599	MICALL2
ENSG00000166181.13	7226.33	-0.134828	0.163	-0.827166	0.408143	0.838405	API5
ENSG00000110713.17	4183.16	-0.134896	0.159055	-0.848108	0.396378	0.829765	NUP98
ENSG00000130702.15	17450.2	-0.13494	0.232889	-0.579417	0.562308	0.898782	LAMA5
ENSG00000121749.16	1833.91	-0.134999	0.228276	-0.591387	0.554261	0.896739	TBC1D15
ENSG00000145901.16	3180.21	-0.135146	0.175668	-0.769324	0.441701	0.852548	TNIP1
ENSG00000160293.17	4042.07	-0.135363	0.188505	-0.718086	0.472704	0.863749	VAV2
ENSG00000122783.17	2090.25	-0.135467	0.203141	-0.666864	0.504859	0.876582	CYREN
ENSG00000196417.13	522.084	-0.13557	0.276126	-0.490972	0.623446	0.916791	ZNF765
ENSG00000166226.13	7628.27	-0.135613	0.162421	-0.83495	0.403746	0.834484	CCT2
ENSG00000149260.18	9569.05	-0.135834	0.244441	-0.555693	0.578421	0.901697	CAPN5
ENSG00000198576.4	1229.46	-0.135872	0.480564	-0.282734	0.777381	0.949571	ARC
ENSG00000090273.14	4622.25	-0.135922	0.182553	-0.744566	0.456534	0.85714	NUDC
ENSG00000107796.13	1171.38	-0.136014	0.395748	-0.343688	0.731081	0.938778	ACTA2
ENSG00000179295.18	12595.3	-0.136115	0.199489	-0.682318	0.495038	0.872771	PTPN11
ENSG00000087470.19	4401.73	-0.136319	0.183443	-0.743114	0.457413	0.85714	DNM1L
ENSG00000198353.8	709.35	-0.13638	0.233626	-0.583752	0.559387	0.898599	HOXC4
ENSG00000160124.9	526.963	-0.136415	0.2159	-0.631841	0.527491	0.886856	MIX23
ENSG00000130741.11	8412.12	-0.136452	0.157058	-0.868799	0.384957	0.824371	EIF2S3
ENSG00000123892.12	147.136	-0.136481	0.325972	-0.418691	0.675442	0.926495	RAB38
ENSG00000162623.16	789.094	-0.136568	0.194176	-0.703319	0.481857	0.867486	TYW3
ENSG00000166347.19	1223.27	-0.136597	0.185468	-0.736502	0.461426	0.85714	CYB5A
ENSG00000116717.13	4857.09	-0.136719	0.44652	-0.306188	0.759462	0.945664	GADD45A
ENSG00000174871.11	913.122	-0.136934	0.301522	-0.454143	0.649726	0.921874	CNIH2
ENSG00000168883.20	3019.85	-0.136962	0.164393	-0.833141	0.404765	0.835419	USP39
ENSG00000109320.13	1940.33	-0.137072	0.196135	-0.698865	0.484637	0.868358	NFKB1
ENSG00000100320.23	459.722	-0.137109	0.215973	-0.634844	0.52553	0.885456	RBFOX2
ENSG00000090857.14	2661.92	-0.137317	0.234543	-0.585468	0.558233	0.898283	PDPR
ENSG00000103994.18	3036.97	-0.137361	0.16443	-0.835377	0.403505	0.834484	ZNF106
ENSG00000111077.18	577.366	-0.137439	0.267426	-0.513933	0.607299	0.910792	TNS2
ENSG00000111642.16	734.017	-0.137458	0.23752	-0.578723	0.562776	0.898782	CHD4
ENSG00000103174.13	272.863	-0.137537	0.255676	-0.537935	0.590622	0.904987	NAGPA
ENSG00000117691.10	1864.28	-0.137553	0.184529	-0.745432	0.456011	0.85714	NENF
ENSG00000153201.16	6015.52	-0.137578	0.170741	-0.80577	0.420376	0.84423	RANBP2
ENSG00000158571.11	22.0647	-0.137669	0.673358	-0.204451	0.838001	NA	PFKFB1
ENSG00000204954.10	627.111	-0.137706	0.218321	-0.630751	0.528204	0.887421	C12orf73
ENSG00000102543.14	332.085	-0.137784	0.242666	-0.567793	0.570175	0.899412	CDADC1
ENSG00000011376.12	1967.73	-0.137918	0.173095	-0.796777	0.425581	0.847565	LARS2
ENSG00000241685.10	794.878	-0.137921	0.210482	-0.65526	0.5123	0.880979	ARPC1A
ENSG00000089916.18	2703.29	-0.137946	0.204858	-0.673372	0.500711	0.875678	GPATCH2L
ENSG00000134852.15	2174.11	-0.137975	0.213034	-0.647666	0.517201	0.882717	CLOCK
ENSG00000174748.22	30587.4	-0.138103	0.209579	-0.658953	0.509926	0.879288	RPL15
ENSG00000114315.4	1457.67	-0.138225	0.231424	-0.597281	0.55032	0.895705	HES1
ENSG00000204851.7	362.016	-0.13827	0.300845	-0.459604	0.6458	0.92051	PNMA8B
ENSG00000112290.13	1641.46	-0.138408	0.271061	-0.510617	0.60962	0.911458	WASF1
ENSG00000184232.9	1287.17	-0.13846	0.288079	-0.480631	0.630779	0.917504	OAF
ENSG00000121851.13	592.3	-0.138556	0.210609	-0.657882	0.510614	0.879959	POLR3GL
ENSG00000123684.13	4223.37	-0.138655	0.177944	-0.779205	0.435859	0.849295	LPGAT1
ENSG00000260027.5	375.84	-0.138657	0.338048	-0.410169	0.681682	0.926596	HOXB7
ENSG00000173674.11	6055.69	-0.138702	0.164562	-0.842857	0.399308	0.832882	EIF1AX
ENSG00000169213.7	360.628	-0.138722	0.274949	-0.504537	0.613884	0.913228	RAB3B
ENSG00000142102.16	436.125	-0.138734	0.288381	-0.48108	0.63046	0.917454	PGGHG
ENSG00000144036.16	2542.08	-0.138835	0.176546	-0.786398	0.431635	0.849255	EXOC6B
ENSG00000276340.4	106.699	-0.138837	0.357429	-0.388432	0.697697	0.929346	ZNF623
ENSG00000136238.18	19763.5	-0.138903	0.157312	-0.882975	0.37725	0.82074	RAC1
ENSG00000169239.13	364.049	-0.13892	0.248578	-0.558859	0.576258	0.900351	CA5B
ENSG00000163681.16	2538.55	-0.13894	0.178477	-0.778476	0.436289	0.84971	SLMAP
ENSG00000138780.15	851.793	-0.138973	0.263046	-0.528322	0.597276	0.907964	GSTCD
ENSG00000175130.7	18348.1	-0.139001	0.20775	-0.669081	0.503444	0.876433	MARCKSL1
ENSG00000110660.15	1340.62	-0.139015	0.260917	-0.532794	0.594176	0.905995	SLC35F2
ENSG00000175216.15	11531.2	-0.139043	0.202106	-0.687968	0.491473	0.871037	CKAP5
ENSG00000182446.14	8989.14	-0.139143	0.184501	-0.754156	0.450756	0.855384	NPLOC4
ENSG00000160055.20	251.24	-0.139158	0.243308	-0.571942	0.567361	0.899412	TMEM234
ENSG00000159674.12	99.3349	-0.139249	0.537866	-0.258891	0.795719	0.954358	SPON2
ENSG00000048649.14	4950.01	-0.139317	0.187545	-0.742846	0.457575	0.85714	RSF1
ENSG00000126709.16	2793.46	-0.139334	0.449893	-0.309705	0.756786	0.944999	IFI6
ENSG00000253731.3	1480.51	-0.139349	0.232559	-0.599197	0.549041	0.895431	PCDHGA6
ENSG00000131269.19	2129.61	-0.139354	0.166125	-0.83885	0.401554	0.833022	ABCB7
ENSG00000183092.17	212.411	-0.139728	0.377619	-0.370025	0.711364	0.933468	BEGAIN
ENSG00000102870.6	2898.3	-0.139884	0.211405	-0.661687	0.508172	0.878337	ZNF629
ENSG00000104881.16	304.143	-0.139887	0.258675	-0.540784	0.588656	0.904131	PPP1R13L
ENSG00000130158.14	1364.96	-0.139904	0.213748	-0.654528	0.512772	0.881105	DOCK6
ENSG00000152332.16	7600.23	-0.139907	0.159391	-0.877759	0.380075	0.821696	UHMK1
ENSG00000172534.14	7571.55	-0.139957	0.178548	-0.783864	0.43312	0.849295	HCFC1
ENSG00000147180.17	2128.35	-0.139983	0.281279	-0.497668	0.618718	0.914614	ZNF711
ENSG00000116251.11	3358.69	-0.139998	0.289725	-0.483212	0.628945	0.917328	RPL22
ENSG00000276802.2	239.204	-0.140021	0.256455	-0.545987	0.585075	0.902872	HERC2
ENSG00000164951.16	15000.8	-0.140047	0.277313	-0.505013	0.61355	0.913193	PDP1
ENSG00000127922.9	4775.91	-0.140081	0.209684	-0.668059	0.504096	0.876582	SEM1
ENSG00000109743.11	45.6104	-0.140147	0.587941	-0.238369	0.811595	NA	BST1
ENSG00000173517.11	4242.57	-0.14016	0.188977	-0.741678	0.458282	0.85714	PEAK1
ENSG00000187801.15	224.422	-0.140286	0.273765	-0.512431	0.608349	0.910792	ZFP69B
ENSG00000187608.10	1403.81	-0.140317	0.545692	-0.257136	0.797073	0.954624	ISG15
ENSG00000232859.10	334.86	-0.140338	0.264764	-0.530049	0.596078	0.907367	LYRM9
ENSG00000130649.10	27.292	-0.140369	0.663571	-0.211535	0.83247	NA	CYP2E1
ENSG00000177613.9	2189.7	-0.140409	0.170452	-0.823748	0.410083	0.838566	CSTF2T
ENSG00000118961.15	1420.67	-0.140478	0.175534	-0.800288	0.423544	0.845796	LDAH
ENSG00000119862.13	1327.64	-0.140505	0.225395	-0.623372	0.53304	0.890907	LGALSL
ENSG00000130669.17	2824.3	-0.140579	0.169614	-0.828814	0.407209	0.837674	PAK4
ENSG00000156687.11	652.852	-0.140621	0.463742	-0.303232	0.761713	0.946836	UNC5D
ENSG00000111639.8	4804.5	-0.140649	0.18564	-0.75764	0.448666	0.854683	MRPL51
ENSG00000110076.19	575.81	-0.140711	0.325933	-0.43172	0.665945	0.92468	NRXN2
ENSG00000127616.20	14041.6	-0.140796	0.156502	-0.899644	0.36831	0.81701	SMARCA4
ENSG00000219626.9	156.629	-0.140854	0.335884	-0.419351	0.67496	0.926495	FAM228B
ENSG00000100934.15	7231.88	-0.140917	0.163223	-0.863343	0.387949	0.825741	SEC23A
ENSG00000070814.22	2396.38	-0.140977	0.176592	-0.798318	0.424686	0.846569	TCOF1
ENSG00000159210.10	1877.63	-0.14103	0.222043	-0.63515	0.525331	0.885456	SNF8
ENSG00000108443.14	2106.26	-0.141101	0.171046	-0.82493	0.409411	0.838566	RPS6KB1
ENSG00000175470.20	1062.17	-0.141106	0.189874	-0.743159	0.457386	0.85714	PPP2R2D
ENSG00000137574.11	1259.5	-0.141141	0.175247	-0.805383	0.420599	0.84435	TGS1
ENSG00000101935.11	1568.25	-0.141274	0.205539	-0.687334	0.491872	0.871201	AMMECR1
ENSG00000152942.19	86.2409	-0.141316	0.362099	-0.39027	0.696337	0.929317	RAD17
ENSG00000064225.12	276.51	-0.14135	0.279203	-0.506261	0.612673	0.912763	ST3GAL6
ENSG00000196358.11	169.82	-0.141484	0.405885	-0.348582	0.727403	0.937576	NTNG2
ENSG00000113578.18	914.651	-0.141523	0.258051	-0.54843	0.583397	0.902757	FGF1
ENSG00000168268.11	7631.58	-0.141726	0.184582	-0.767819	0.442594	0.852548	NT5DC2
ENSG00000182179.13	1523.93	-0.141794	0.397243	-0.356945	0.721133	0.936829	UBA7
ENSG00000118482.12	3043.14	-0.141794	0.161569	-0.877607	0.380157	0.821696	PHF3
ENSG00000164292.13	3647.94	-0.141869	0.308798	-0.459422	0.645931	0.92051	RHOBTB3
ENSG00000137073.24	1689.04	-0.141897	0.183943	-0.771418	0.440459	0.852548	UBAP2
ENSG00000138398.17	4261.22	-0.14193	0.164106	-0.864863	0.387114	0.825741	PPIG
ENSG00000244462.8	6698.84	-0.141937	0.166101	-0.854521	0.392817	0.82742	RBM12
ENSG00000129219.14	918.145	-0.141995	0.266152	-0.533512	0.593679	0.905995	PLD2
ENSG00000060749.16	5064.61	-0.142001	0.160548	-0.884475	0.37644	0.8207	QSER1
ENSG00000144857.15	3069.03	-0.142086	0.230688	-0.615924	0.537945	0.890907	BOC
ENSG00000011405.13	3774.53	-0.142173	0.180737	-0.786629	0.431499	0.849255	PIK3C2A
ENSG00000164983.8	2355.99	-0.142219	0.206191	-0.689745	0.490355	0.870926	TMEM65
ENSG00000178031.18	3208.43	-0.142369	0.320579	-0.444099	0.656971	0.923423	ADAMTSL1
ENSG00000126945.9	6082.87	-0.142728	0.197732	-0.721825	0.470402	0.86282	HNRNPH2
ENSG00000144445.17	499.463	-0.142861	0.261985	-0.545303	0.585545	0.903003	KANSL1L
ENSG00000168621.15	19.495	-0.14292	0.832862	-0.171601	0.863751	NA	GDNF
ENSG00000107371.14	527.565	-0.142994	0.206724	-0.691716	0.489116	0.870709	EXOSC3
ENSG00000119927.14	1114.59	-0.143133	0.206038	-0.694693	0.487248	0.870645	GPAM
ENSG00000105983.23	4454.24	-0.14327	0.163747	-0.874947	0.381603	0.822016	LMBR1
ENSG00000099875.16	3868.36	-0.14327	0.164993	-0.868345	0.385206	0.824371	MKNK2
ENSG00000140575.13	15208.9	-0.143333	0.198203	-0.723161	0.469581	0.862622	IQGAP1
ENSG00000101417.12	911.064	-0.143374	0.249743	-0.574084	0.565911	0.899412	PXMP4
ENSG00000253626.4	36.7333	-0.143423	0.542843	-0.264207	0.79162	NA	EIF5AL1
ENSG00000088888.18	5619.25	-0.14382	0.190027	-0.75684	0.449146	0.854683	MAVS
ENSG00000234729.9	8.34629	-0.143844	1.06312	-0.135303	0.892372	NA	AGER
ENSG00000135972.9	980.459	-0.143861	0.189487	-0.759212	0.447726	0.854626	MRPS9
ENSG00000089006.17	4345.71	-0.143907	0.164527	-0.874671	0.381753	0.822016	SNX5
ENSG00000159164.10	8765.06	-0.143935	0.188002	-0.765601	0.443914	0.852794	SV2A
ENSG00000173726.11	9034.84	-0.144059	0.204431	-0.704683	0.481007	0.867486	TOMM20
ENSG00000167384.11	645.171	-0.144059	0.233379	-0.617275	0.537053	0.890907	ZNF180
ENSG00000143776.19	5516.42	-0.144098	0.166704	-0.864394	0.387372	0.825741	CDC42BPA
ENSG00000184110.15	456.08	-0.14411	0.207341	-0.695039	0.487031	0.87039	EIF3C
ENSG00000082196.21	34.774	-0.144186	0.547805	-0.263206	0.792392	NA	C1QTNF3
ENSG00000168612.5	343.854	-0.144238	0.235749	-0.611829	0.540651	0.891781	ZSWIM1
ENSG00000155959.12	5230.48	-0.144276	0.204712	-0.704775	0.48095	0.867486	VBP1
ENSG00000167721.11	3655.35	-0.144315	0.174549	-0.826789	0.408357	0.838423	TSR1
ENSG00000150471.17	6035.99	-0.144428	0.203151	-0.710939	0.477122	0.864896	ADGRL3
ENSG00000175166.17	15165	-0.144669	0.196294	-0.736999	0.461123	0.85714	PSMD2
ENSG00000110200.8	1073.42	-0.144786	0.217834	-0.664665	0.506265	0.876582	ANAPC15
ENSG00000185420.19	536.625	-0.144838	0.233717	-0.619716	0.535445	0.890907	SMYD3
ENSG00000165959.12	330.488	-0.144898	0.294901	-0.491344	0.623183	0.916791	CLMN
ENSG00000168062.10	72.15	-0.14495	0.421314	-0.344044	0.730813	0.938638	BATF2
ENSG00000175390.15	7845.8	-0.144964	0.245695	-0.590018	0.555179	0.897103	EIF3F
ENSG00000129351.17	22665.7	-0.145094	0.160823	-0.902192	0.366955	0.816732	ILF3
ENSG00000115419.13	4347.39	-0.14512	0.262389	-0.553071	0.580215	0.902226	GLS
ENSG00000206527.10	3644.94	-0.145189	0.264896	-0.5481	0.583623	0.902757	HACD2
ENSG00000198746.13	465.207	-0.14525	0.279	-0.520609	0.602639	0.910412	GPATCH3
ENSG00000133943.21	1436.18	-0.14546	0.372072	-0.390945	0.695838	0.929317	DGLUCY
ENSG00000180801.14	4885.1	-0.145505	0.414826	-0.350761	0.725768	0.937459	ARSJ
ENSG00000163714.18	4741.99	-0.145595	0.165148	-0.881603	0.377992	0.821131	U2SURP
ENSG00000137941.17	1290.3	-0.145724	0.22644	-0.643542	0.519873	0.884016	TTLL7
ENSG00000176485.13	5572.84	-0.145734	0.191207	-0.762177	0.445954	0.853688	PLAAT3
ENSG00000071794.16	3815.77	-0.145748	0.188179	-0.774519	0.438624	0.851302	HLTF
ENSG00000165912.16	750.519	-0.145833	0.22265	-0.654985	0.512477	0.880979	PACSIN3
ENSG00000164024.12	1885.09	-0.145919	0.183574	-0.794881	0.426683	0.847823	METAP1
ENSG00000183060.16	237.801	-0.14592	0.265034	-0.55057	0.581928	0.902757	LYSMD4
ENSG00000169020.10	2026.13	-0.145942	0.170612	-0.8554	0.39233	0.82742	ATP5ME
ENSG00000148110.16	4078.2	-0.145944	0.19239	-0.758584	0.448102	0.854626	MFSD14B
ENSG00000163755.9	1868.53	-0.145944	0.172756	-0.844801	0.398222	0.831982	HPS3
ENSG00000142549.10	2306.09	-0.14606	0.36978	-0.394992	0.692849	0.928687	IGLON5
ENSG00000050748.18	2097.94	-0.146066	0.193487	-0.754911	0.450302	0.855088	MAPK9
ENSG00000162998.5	50.0752	-0.14618	0.482324	-0.303074	0.761833	0.94688	FRZB
ENSG00000250305.9	36.5562	-0.146235	0.606017	-0.241306	0.809318	NA	TRMT9B
ENSG00000198363.18	8777.5	-0.146303	0.17875	-0.818475	0.413086	0.840137	ASPH
ENSG00000162105.20	26.7278	-0.146357	0.711481	-0.205708	0.837019	NA	SHANK2
ENSG00000180957.18	4611.9	-0.146397	0.160976	-0.909436	0.36312	0.815169	PITPNB
ENSG00000101421.4	6408.87	-0.146622	0.17979	-0.815519	0.414775	0.841095	CHMP4B
ENSG00000173013.6	63.1757	-0.146683	0.414775	-0.353646	0.723604	0.936829	CCDC96
ENSG00000196352.16	495.388	-0.146715	0.513992	-0.285441	0.775306	0.948911	CD55
ENSG00000197894.12	7709.08	-0.146729	0.163252	-0.898789	0.368765	0.817403	ADH5
ENSG00000198478.8	1142.53	-0.146751	0.183794	-0.798457	0.424605	0.846551	SH3BGRL2
ENSG00000250317.8	1026.15	-0.146777	0.202687	-0.724158	0.468969	0.862487	SMIM20
ENSG00000198182.13	446.645	-0.146808	0.224682	-0.653404	0.513496	0.881573	ZNF607
ENSG00000105325.15	4686.44	-0.146815	0.180105	-0.815163	0.414979	0.841112	FZR1
ENSG00000102886.15	32.0163	-0.146862	0.604067	-0.243122	0.807911	NA	GDPD3
ENSG00000188677.15	250.687	-0.146873	0.301493	-0.487151	0.626151	0.916791	PARVB
ENSG00000160799.12	1747.5	-0.146951	0.17847	-0.823394	0.410284	0.838566	CCDC12
ENSG00000075131.10	575.57	-0.146962	0.262153	-0.560596	0.575073	0.900351	TIPIN
ENSG00000123104.12	859.736	-0.14703	0.356191	-0.412786	0.679763	0.926596	ITPR2
ENSG00000055044.11	2771.18	-0.147067	0.188714	-0.77931	0.435797	0.849295	NOP58
ENSG00000135392.19	1855.12	-0.147264	0.175488	-0.839173	0.401372	0.832882	DNAJC14
ENSG00000090581.11	1132.31	-0.147388	0.228129	-0.646075	0.518231	0.883469	GNPTG
ENSG00000131236.18	12746.7	-0.147648	0.15937	-0.926447	0.354214	0.807146	CAP1
ENSG00000108384.15	1324.5	-0.147711	0.383212	-0.385455	0.6999	0.929346	RAD51C
ENSG00000093167.18	1664.42	-0.147957	0.18039	-0.820206	0.412099	0.839666	LRRFIP2
ENSG00000172086.9	1105.03	-0.147971	0.239342	-0.61824	0.536417	0.890907	KRCC1
ENSG00000141076.18	897.186	-0.147973	0.199166	-0.742961	0.457505	0.85714	UTP4
ENSG00000120093.12	5813.79	-0.148111	0.186818	-0.792811	0.427888	0.848617	HOXB3
ENSG00000106683.15	10183.9	-0.148124	0.19722	-0.75106	0.452616	0.855849	LIMK1
ENSG00000099783.12	16146.4	-0.148124	0.176987	-0.836922	0.402637	0.83429	HNRNPM
ENSG00000146007.11	2740.78	-0.148167	0.195419	-0.758203	0.448329	0.854626	ZMAT2
ENSG00000162385.11	1428.75	-0.148322	0.177414	-0.836026	0.40314	0.834484	MAGOH
ENSG00000147471.12	1985.97	-0.148323	0.222389	-0.666951	0.504803	0.876582	PLPBP
ENSG00000143222.12	2335.25	-0.148341	0.183124	-0.810056	0.417908	0.842035	UFC1
ENSG00000082068.9	1248.51	-0.148349	0.214598	-0.691289	0.489384	0.870709	WDR70
ENSG00000185650.10	13380.3	-0.148434	0.295854	-0.501715	0.615868	0.913417	ZFP36L1
ENSG00000232838.4	8.67961	-0.148533	1.02809	-0.144475	0.885125	NA	PET117
ENSG00000168781.22	502.255	-0.148557	0.209145	-0.710306	0.477515	0.86533	PPIP5K1
ENSG00000130638.17	6487.12	-0.148628	0.196018	-0.758239	0.448308	0.854626	ATXN10
ENSG00000164576.12	2366.93	-0.148715	0.274231	-0.542299	0.587613	0.903809	SAP30L
ENSG00000109762.16	848.681	-0.1489	0.200096	-0.744143	0.45679	0.85714	SNX25
ENSG00000144231.11	1856.16	-0.148905	0.228051	-0.652945	0.513792	0.881642	POLR2D
ENSG00000116141.17	2088.89	-0.148911	0.179112	-0.831386	0.405756	0.836289	MARK1
ENSG00000189159.16	9808.44	-0.14898	0.194632	-0.765446	0.444006	0.852794	JPT1
ENSG00000113580.15	5898.02	-0.149021	0.164729	-0.904643	0.365655	0.816732	NR3C1
ENSG00000166136.16	83.5199	-0.149083	0.406362	-0.366872	0.713715	0.934925	NDUFB8
ENSG00000197601.13	4198.14	-0.149118	0.159353	-0.935777	0.349388	0.803106	FAR1
ENSG00000090674.16	464.052	-0.149124	0.208437	-0.715439	0.474338	0.864279	MCOLN1
ENSG00000134982.17	3204.89	-0.149146	0.195712	-0.762068	0.44602	0.853688	APC
ENSG00000084693.16	2073.57	-0.14925	0.202233	-0.73801	0.460508	0.85714	AGBL5
ENSG00000139726.11	4411.09	-0.149315	0.164357	-0.908479	0.363625	0.815282	DENR
ENSG00000178741.12	3275.18	-0.149365	0.183739	-0.812919	0.416265	0.841654	COX5A
ENSG00000198673.11	40.1698	-0.149377	0.664434	-0.224819	0.82212	NA	TAFA2
ENSG00000205531.13	89.9825	-0.149406	0.491322	-0.30409	0.761059	0.946323	NAP1L4
ENSG00000166575.17	901	-0.149431	0.251465	-0.594242	0.55235	0.895925	TMEM135
ENSG00000110723.12	120.369	-0.149434	0.407941	-0.366313	0.714132	0.935229	EXPH5
ENSG00000198466.12	1022.81	-0.149583	0.201424	-0.742628	0.457707	0.85714	ZNF587
ENSG00000114302.16	4165.62	-0.149653	0.1706	-0.87722	0.380367	0.821696	PRKAR2A
ENSG00000121753.13	4485.07	-0.149687	0.167711	-0.892529	0.372109	0.818546	ADGRB2
ENSG00000120533.13	3051.45	-0.149844	0.170405	-0.879339	0.379218	0.821522	ENY2
ENSG00000125633.11	2105.16	-0.150077	0.190871	-0.786277	0.431705	0.849255	CCDC93
ENSG00000100014.20	1602.9	-0.150161	0.169339	-0.88675	0.375214	0.820123	SPECC1L
ENSG00000110074.11	1539.63	-0.150255	0.180089	-0.834338	0.40409	0.834903	FOXRED1
ENSG00000028839.10	817.697	-0.150311	0.245259	-0.612866	0.539965	0.891415	TBPL1
ENSG00000174839.13	1855.25	-0.150342	0.20401	-0.736934	0.461163	0.85714	DENND6A
ENSG00000100348.10	3345.77	-0.150347	0.164709	-0.912803	0.361346	0.813668	TXN2
ENSG00000089820.16	120.174	-0.150351	0.460648	-0.326391	0.744128	0.942754	ARHGAP4
ENSG00000134900.12	1705.54	-0.150439	0.212593	-0.707636	0.479171	0.866067	TPP2
ENSG00000115339.14	21.9786	-0.150966	0.738511	-0.204419	0.838026	NA	GALNT3
ENSG00000134590.14	12558.8	-0.151019	0.200549	-0.753025	0.451435	0.855384	RTL8C
ENSG00000161860.8	76.6621	-0.151039	0.594218	-0.254182	0.799355	0.95522	SYCE2
ENSG00000173546.7	3015.64	-0.151057	0.261969	-0.576623	0.564194	0.899397	CSPG4
ENSG00000198948.12	1484.35	-0.151103	0.237032	-0.637481	0.523811	0.885181	MFAP3L
ENSG00000165283.16	4614.03	-0.151116	0.172304	-0.877034	0.380468	0.821696	STOML2
ENSG00000168785.8	4378.97	-0.151148	0.164586	-0.918353	0.358434	0.810146	TSPAN5
ENSG00000152284.5	1212.7	-0.151241	0.276544	-0.546898	0.584449	0.902872	TCF7L1
ENSG00000261308.4	82.9538	-0.151267	0.518314	-0.291844	0.770406	0.948308	FIGNL2
ENSG00000092140.16	1355.69	-0.151309	0.227649	-0.664657	0.50627	0.876582	G2E3
ENSG00000121691.7	2123.01	-0.151313	0.206451	-0.732925	0.463604	0.859155	CAT
ENSG00000065833.9	111.004	-0.15159	0.518099	-0.292589	0.769836	0.948128	ME1
ENSG00000180233.11	505.728	-0.151688	0.243919	-0.621877	0.534023	0.890907	ZNRF2
ENSG00000226266.6	15.8098	-0.15195	0.811002	-0.187361	0.851378	NA	BAZ2B
ENSG00000136205.17	6547.33	-0.151971	0.276156	-0.55031	0.582107	0.902757	TNS3
ENSG00000173163.10	552.537	-0.15199	0.208405	-0.729298	0.46582	0.860824	COMMD1
ENSG00000172613.8	538.368	-0.152009	0.216738	-0.70135	0.483085	0.867826	RAD9A
ENSG00000040199.18	1270.1	-0.152017	0.201131	-0.755815	0.44976	0.855021	PHLPP2
ENSG00000249471.8	336.93	-0.152128	0.253502	-0.600108	0.548434	0.89513	ZNF324B
ENSG00000145476.16	1010.31	-0.15214	0.186876	-0.814122	0.415575	0.841413	CYP4V2
ENSG00000114416.18	6074.92	-0.152208	0.169132	-0.89994	0.368152	0.81701	FXR1
ENSG00000130363.13	643.013	-0.152333	0.267105	-0.57031	0.568467	0.899412	RSPH3
ENSG00000139645.11	5454.04	-0.152378	0.173332	-0.879111	0.379341	0.821522	ANKRD52
ENSG00000123643.13	353.531	-0.152441	0.237547	-0.64173	0.521048	0.884101	SLC36A1
ENSG00000157036.13	602.561	-0.152571	0.247664	-0.61604	0.537868	0.890907	EXOG
ENSG00000173660.12	4492.36	-0.152572	0.167595	-0.910362	0.362631	0.815099	UQCRH
ENSG00000122971.9	783.925	-0.152624	0.245749	-0.621058	0.534562	0.890907	ACADS
ENSG00000163510.14	1149.59	-0.152649	0.177873	-0.858193	0.390786	0.82742	CWC22
ENSG00000137166.17	1329.38	-0.152725	0.221723	-0.688809	0.490944	0.871037	FOXP4
ENSG00000167658.16	85061	-0.152776	0.228073	-0.669855	0.50295	0.876406	EEF2
ENSG00000215021.10	6725.84	-0.152814	0.19397	-0.787826	0.430799	0.849255	PHB2
ENSG00000144815.16	2947.86	-0.153079	0.176108	-0.869235	0.384718	0.824371	NXPE3
ENSG00000185513.17	149.968	-0.15315	0.389887	-0.392805	0.694463	0.929132	L3MBTL1
ENSG00000162076.13	743.989	-0.1533	0.216412	-0.70837	0.478716	0.865908	FLYWCH2
ENSG00000187164.20	2524.19	-0.153362	0.204447	-0.750129	0.453177	0.855849	SHTN1
ENSG00000168209.6	6465.56	-0.153381	0.342276	-0.448122	0.654065	0.922	DDIT4
ENSG00000178149.17	1145.52	-0.153456	0.230848	-0.66475	0.506211	0.876582	DALRD3
ENSG00000171720.10	2814.28	-0.153614	0.167895	-0.914942	0.360222	0.811913	HDAC3
ENSG00000171634.18	4479.83	-0.153658	0.235743	-0.651802	0.514529	0.882092	BPTF
ENSG00000054118.15	8677.87	-0.153868	0.158844	-0.968677	0.332706	0.790783	THRAP3
ENSG00000112339.15	2912.79	-0.153923	0.174777	-0.880679	0.378491	0.821343	HBS1L
ENSG00000158195.11	6162.69	-0.153971	0.156943	-0.981061	0.326562	0.786741	WASF2
ENSG00000163607.17	453.048	-0.154552	0.207504	-0.744812	0.456385	0.85714	GTPBP8
ENSG00000087008.16	818.077	-0.154589	0.241354	-0.640507	0.521843	0.884451	ACOX3
ENSG00000072778.20	7026.74	-0.154738	0.173298	-0.892903	0.371909	0.818546	ACADVL
ENSG00000164305.19	3002.76	-0.154741	0.21647	-0.714838	0.474709	0.864279	CASP3
ENSG00000125351.13	1516.98	-0.154775	0.174033	-0.889342	0.373819	0.818644	UPF3B
ENSG00000197603.16	1143.94	-0.155008	0.250433	-0.618963	0.535941	0.890907	CPLANE1
ENSG00000162373.13	348.272	-0.155017	0.246144	-0.629781	0.528838	0.887853	BEND5
ENSG00000156983.17	1298.87	-0.155223	0.175721	-0.883347	0.377049	0.8207	BRPF1
ENSG00000167004.13	21244.4	-0.15537	0.156205	-0.994655	0.319904	0.78064	PDIA3
ENSG00000165671.21	3759.8	-0.155398	0.162677	-0.955253	0.33945	0.796771	NSD1
ENSG00000164346.10	2922.07	-0.155491	0.190463	-0.816383	0.414281	0.841057	NSA2
ENSG00000110315.7	2754.61	-0.155559	0.180109	-0.863695	0.387756	0.825741	RNF141
ENSG00000115685.15	2104.09	-0.155575	0.195345	-0.796413	0.425792	0.847565	PPP1R7
ENSG00000170852.11	3330.03	-0.155625	0.215235	-0.72305	0.469649	0.862622	KBTBD2
ENSG00000165626.18	384.273	-0.155634	0.239041	-0.651076	0.514998	0.882092	BEND7
ENSG00000137760.15	804.771	-0.155654	0.194754	-0.799234	0.424155	0.846369	ALKBH8
ENSG00000082515.18	982.658	-0.155654	0.185395	-0.83958	0.401144	0.832882	MRPL22
ENSG00000167972.14	4769.76	-0.155656	0.200921	-0.774712	0.43851	0.851302	ABCA3
ENSG00000134056.12	339.637	-0.155794	0.228308	-0.682386	0.494995	0.872771	MRPS36
ENSG00000213799.13	608.618	-0.15584	0.2045	-0.762053	0.446029	0.853688	ZNF845
ENSG00000137713.16	1590.83	-0.156087	0.215484	-0.724358	0.468846	0.862487	PPP2R1B
ENSG00000166503.9	5009.75	-0.156089	0.206563	-0.755649	0.44986	0.855021	HDGFL3
ENSG00000182095.15	8895.75	-0.156163	0.176333	-0.885614	0.375826	0.820699	TNRC18
ENSG00000109606.13	7964.59	-0.156468	0.187737	-0.833441	0.404596	0.835419	DHX15
ENSG00000169255.15	3015.42	-0.156616	0.189702	-0.825588	0.409038	0.838566	B3GALNT1
ENSG00000177600.9	11903.4	-0.156732	0.163212	-0.960295	0.336907	0.794005	RPLP2
ENSG00000174989.13	1762.31	-0.156752	0.203546	-0.770109	0.441235	0.852548	FBXW8
ENSG00000140259.7	2340.46	-0.156809	0.174035	-0.901019	0.367578	0.81701	MFAP1
ENSG00000172661.19	1115.38	-0.156822	0.241318	-0.649854	0.515786	0.882092	WASHC2C
ENSG00000128039.13	72.6794	-0.156913	0.441657	-0.355284	0.722377	0.936829	SRD5A3
ENSG00000196453.8	1245.46	-0.156961	0.199033	-0.788618	0.430335	0.849255	ZNF777
ENSG00000100994.12	19451	-0.15721	0.241328	-0.651437	0.514764	0.882092	PYGB
ENSG00000151025.11	84.7863	-0.157243	0.599813	-0.262153	0.793204	0.95303	GPR158
ENSG00000081760.17	1799.16	-0.157259	0.176493	-0.891023	0.372917	0.818546	AACS
ENSG00000116898.12	1461.08	-0.157287	0.183214	-0.85849	0.390622	0.82742	MRPS15
ENSG00000035115.22	942.458	-0.157371	0.30653	-0.513394	0.607676	0.910792	SH3YL1
ENSG00000163013.12	633.236	-0.157412	0.223279	-0.705001	0.48081	0.867486	FBXO41
ENSG00000145390.11	1773.28	-0.157426	0.245873	-0.640274	0.521995	0.884451	USP53
ENSG00000168291.13	3307.17	-0.157524	0.161959	-0.972614	0.330745	0.789656	PDHB
ENSG00000124257.7	77.5663	-0.157524	0.384691	-0.409483	0.682185	0.926596	NEURL2
ENSG00000146540.15	4405.72	-0.157615	0.201745	-0.781262	0.434649	0.849295	C7orf50
ENSG00000168172.9	3653.29	-0.157637	0.182463	-0.863937	0.387623	0.825741	HOOK3
ENSG00000103275.21	7071.72	-0.157804	0.159593	-0.988789	0.322766	0.783613	UBE2I
ENSG00000160551.12	8153.5	-0.157856	0.181578	-0.869352	0.384654	0.824371	TAOK1
ENSG00000126870.16	683.932	-0.157896	0.256798	-0.614863	0.538645	0.890907	DYNC2I1
ENSG00000154079.6	362.235	-0.158159	0.255219	-0.6197	0.535455	0.890907	SDHAF4
ENSG00000163362.11	1046.15	-0.158303	0.310569	-0.509718	0.610249	0.911458	INAVA
ENSG00000137203.15	932.651	-0.158304	0.232657	-0.680417	0.496241	0.873333	TFAP2A
ENSG00000139631.19	317.872	-0.158436	0.326051	-0.485923	0.627022	0.916954	CSAD
ENSG00000254206.5	15.5052	-0.158599	0.797436	-0.198886	0.842352	NA	NPIPB11
ENSG00000132549.20	2032.3	-0.158769	0.218083	-0.72802	0.466601	0.86171	VPS13B
ENSG00000168010.11	369.648	-0.158813	0.249842	-0.635653	0.525003	0.885456	ATG16L2
ENSG00000167674.15	5627.65	-0.158946	0.163987	-0.969258	0.332417	0.790745	HDGFL2
ENSG00000213762.12	1794.43	-0.159054	0.234882	-0.677168	0.498299	0.874546	ZNF134
ENSG00000203705.11	542.834	-0.159266	0.219196	-0.726589	0.467478	0.862	TATDN3
ENSG00000188779.12	42.7669	-0.159317	0.601854	-0.26471	0.791233	NA	SKOR1
ENSG00000158528.12	1151.43	-0.159336	0.2099	-0.759105	0.44779	0.854626	PPP1R9A
ENSG00000124155.18	6263.99	-0.159399	0.160145	-0.995343	0.319569	0.78047	PIGT
ENSG00000214753.4	2914.84	-0.159434	0.166413	-0.958062	0.338032	0.794933	HNRNPUL2
ENSG00000151498.12	1349.82	-0.159468	0.230665	-0.691342	0.489351	0.870709	ACAD8
ENSG00000178882.15	226.819	-0.159785	0.318617	-0.501496	0.616022	0.913417	RFLNA
ENSG00000068438.15	2445.92	-0.159954	0.208323	-0.767817	0.442596	0.852548	FTSJ1
ENSG00000175203.17	6808.21	-0.160032	0.179882	-0.889646	0.373656	0.818627	DCTN2
ENSG00000162086.16	894.855	-0.16015	0.188399	-0.850061	0.395291	0.8289	ZNF75A
ENSG00000198252.12	1348.02	-0.160331	0.180591	-0.887814	0.374641	0.819175	STYX
ENSG00000222009.8	177.886	-0.160343	0.328355	-0.488323	0.625321	0.916791	BTBD19
ENSG00000104218.16	803.994	-0.160511	0.225642	-0.711352	0.476866	0.864896	CSPP1
ENSG00000184924.6	724.366	-0.16061	0.221266	-0.725868	0.46792	0.862	PTRHD1
ENSG00000196968.11	913.967	-0.160652	0.214308	-0.749634	0.453475	0.855849	FUT11
ENSG00000075188.9	1420.58	-0.16073	0.196449	-0.818176	0.413257	0.840137	NUP37
ENSG00000155287.11	424.437	-0.160934	0.24555	-0.655403	0.512208	0.880979	SLC25A28
ENSG00000276130.4	126.928	-0.161101	0.354606	-0.45431	0.649606	0.921874	SLC22A18
ENSG00000104953.20	122.725	-0.161204	0.332423	-0.484937	0.627721	0.917109	TLE6
ENSG00000116353.16	749.112	-0.161253	0.199556	-0.808062	0.419055	0.84276	MECR
ENSG00000149499.12	2401.13	-0.16129	0.290723	-0.554787	0.57904	0.902109	EML3
ENSG00000146592.17	3830.69	-0.161399	0.287702	-0.560995	0.574801	0.900351	CREB5
ENSG00000101443.18	18.3285	-0.1614	0.729131	-0.22136	0.824812	NA	WFDC2
ENSG00000185567.7	940.418	-0.161514	0.203861	-0.792276	0.4282	0.848792	AHNAK2
ENSG00000067840.13	4694.86	-0.161563	0.224174	-0.720706	0.471091	0.863251	PDZD4
ENSG00000072756.17	666.452	-0.161596	0.204379	-0.790667	0.429138	0.849012	TRNT1
ENSG00000184986.11	521.391	-0.161601	0.270071	-0.598364	0.549597	0.895431	TMEM121
ENSG00000137764.20	778.118	-0.16188	0.190682	-0.848952	0.395908	0.829737	MAP2K5
ENSG00000060688.13	2581.29	-0.162063	0.192644	-0.841255	0.400205	0.832882	SNRNP40
ENSG00000270231.4	464.135	-0.162097	0.231634	-0.699799	0.484053	0.868294	NBPF8
ENSG00000123570.4	668.744	-0.162159	0.24755	-0.655056	0.512432	0.880979	RAB9B
ENSG00000149308.17	1265.81	-0.162187	0.209988	-0.77236	0.439901	0.852063	NPAT
ENSG00000146872.19	3341.23	-0.16229	0.180343	-0.899898	0.368175	0.81701	TLK2
ENSG00000168404.13	50.4242	-0.162293	0.496793	-0.326681	0.743909	0.942754	MLKL
ENSG00000152904.11	706.785	-0.162331	0.234489	-0.692277	0.488763	0.870709	GGPS1
ENSG00000107679.14	785.337	-0.162411	0.189009	-0.859277	0.390187	0.82742	PLEKHA1
ENSG00000160161.9	253.603	-0.162616	0.397458	-0.40914	0.682437	0.926596	CILP2
ENSG00000126767.18	3769.81	-0.162749	0.159221	-1.02216	0.306707	0.772738	ELK1
ENSG00000140548.10	920.215	-0.162756	0.185906	-0.875478	0.381314	0.822016	ZNF710
ENSG00000130413.15	526.969	-0.162791	0.22027	-0.739051	0.459876	0.85714	STK33
ENSG00000103035.11	4145.86	-0.162809	0.173641	-0.937619	0.34844	0.803106	PSMD7
ENSG00000135473.15	1722.57	-0.16286	0.240107	-0.678283	0.497593	0.874191	PAN2
ENSG00000198081.11	993.848	-0.163262	0.198105	-0.824119	0.409872	0.838566	ZBTB14
ENSG00000156482.11	14027.3	-0.163262	0.22045	-0.740585	0.458945	0.85714	RPL30
ENSG00000198677.12	3685.89	-0.163368	0.246138	-0.663724	0.506867	0.877192	TTC37
ENSG00000146054.18	67.5829	-0.163434	0.463808	-0.352376	0.724557	0.937142	TRIM7
ENSG00000171681.13	5490.58	-0.163442	0.161686	-1.01086	0.312084	0.776425	ATF7IP
ENSG00000183337.18	2923.04	-0.163454	0.198556	-0.823217	0.410385	0.838566	BCOR
ENSG00000136715.19	2170.11	-0.16361	0.231484	-0.706787	0.479699	0.866427	SAP130
ENSG00000205352.11	885.704	-0.163795	0.212432	-0.771045	0.44068	0.852548	PRR13
ENSG00000125733.18	1431.23	-0.163868	0.192494	-0.851291	0.394608	0.828739	TRIP10
ENSG00000147118.12	493.019	-0.163877	0.264814	-0.618837	0.536024	0.890907	ZNF182
ENSG00000130653.16	123.719	-0.163907	0.405905	-0.403807	0.686355	0.92748	PNPLA7
ENSG00000082512.15	480.292	-0.163933	0.235319	-0.696644	0.486026	0.870177	TRAF5
ENSG00000116906.13	2846.34	-0.164083	0.166342	-0.986415	0.323929	0.785257	GNPAT
ENSG00000110958.16	14343.2	-0.164119	0.186174	-0.881535	0.378028	0.821131	PTGES3
ENSG00000165288.11	1831.59	-0.164148	0.239378	-0.685725	0.492886	0.872038	BRWD3
ENSG00000119487.17	6272.38	-0.164317	0.160298	-1.02507	0.305329	0.771087	MAPKAP1
ENSG00000113649.13	2998.98	-0.164379	0.171791	-0.956854	0.338641	0.795701	TCERG1
ENSG00000179820.16	2473.43	-0.164391	0.181808	-0.904199	0.36589	0.816732	MYADM
ENSG00000006530.18	1008.71	-0.164422	0.178735	-0.91992	0.357615	0.808977	AGK
ENSG00000125726.11	2028.57	-0.164422	0.242565	-0.677847	0.497869	0.874191	CD70
ENSG00000103194.16	4237.63	-0.164508	0.175788	-0.935829	0.349361	0.803106	USP10
ENSG00000197070.14	525.381	-0.164642	0.227666	-0.723173	0.469574	0.862622	ARRDC1
ENSG00000101997.13	1003.92	-0.165025	0.185151	-0.891299	0.372769	0.818546	CCDC22
ENSG00000203797.12	475.358	-0.165039	0.334349	-0.493612	0.62158	0.91604	DDO
ENSG00000072135.13	568.031	-0.165136	0.227899	-0.724602	0.468696	0.862486	PTPN18
ENSG00000100226.16	3339.83	-0.165351	0.169094	-0.977863	0.328142	0.786852	GTPBP1
ENSG00000197646.8	291.468	-0.165399	0.468494	-0.353044	0.724055	0.936829	PDCD1LG2
ENSG00000081386.13	1493.5	-0.165529	0.209155	-0.791418	0.4287	0.848968	ZNF510
ENSG00000162066.16	473.83	-0.165558	0.212326	-0.779733	0.435548	0.849295	AMDHD2
ENSG00000259332.3	9.93903	-0.165576	1.03022	-0.16072	0.872314	NA	ST20-MTHFS
ENSG00000170871.12	5447.06	-0.165601	0.197196	-0.839779	0.401032	0.832882	KIAA0232
ENSG00000174628.16	428.794	-0.165604	0.267138	-0.61992	0.53531	0.890907	IQCK
ENSG00000254999.4	5970.85	-0.165614	0.168815	-0.981038	0.326574	0.786741	BRK1
ENSG00000100425.18	2518.59	-0.165648	0.210595	-0.78657	0.431534	0.849255	BRD1
ENSG00000237190.4	1350.13	-0.165712	0.196717	-0.842388	0.399571	0.832882	CDKN2AIPNL
ENSG00000153310.19	3461.95	-0.16587	0.232191	-0.714369	0.474999	0.864377	CYRIB
ENSG00000136463.9	1202.52	-0.165907	0.183851	-0.902403	0.366843	0.816732	TACO1
ENSG00000141985.9	6572.71	-0.166142	0.16201	-1.0255	0.305125	0.771087	SH3GL1
ENSG00000103043.15	1741.41	-0.166153	0.201314	-0.825345	0.409176	0.838566	VAC14
ENSG00000160796.18	627.525	-0.166202	0.215213	-0.772267	0.439956	0.852063	NBEAL2
ENSG00000095564.14	2916.65	-0.166229	0.230083	-0.722474	0.470003	0.862641	BTAF1
ENSG00000165028.12	53.3025	-0.16623	0.464021	-0.358238	0.720165	0.93669	NIPSNAP3B
ENSG00000141543.12	3815.03	-0.166319	0.161433	-1.03027	0.302884	0.769382	EIF4A3
ENSG00000166436.17	336.981	-0.166477	0.245035	-0.679401	0.496884	0.873812	TRIM66
ENSG00000130520.11	4756.36	-0.166512	0.240328	-0.692856	0.4884	0.870709	LSM4
ENSG00000124523.17	593.322	-0.166691	0.210283	-0.792699	0.427953	0.848617	SIRT5
ENSG00000125686.12	4614.39	-0.166788	0.169298	-0.985171	0.32454	0.785736	MED1
ENSG00000120137.7	6071.83	-0.166914	0.194891	-0.856449	0.391749	0.82742	PANK3
ENSG00000165023.7	1663.05	-0.166928	0.365453	-0.45677	0.647837	0.92138	DIRAS2
ENSG00000089775.12	593.172	-0.166989	0.21389	-0.780727	0.434963	0.849295	ZBTB25
ENSG00000065150.21	9238.16	-0.166992	0.183763	-0.908738	0.363488	0.815282	IPO5
ENSG00000160888.7	2665.01	-0.167003	0.163369	-1.02224	0.306667	0.772738	IER2
ENSG00000049883.15	842.578	-0.167011	0.194266	-0.859702	0.389953	0.82742	PTCD2
ENSG00000141665.13	45.1613	-0.167031	0.612528	-0.272691	0.785091	NA	FBXO15
ENSG00000126457.22	9622.12	-0.167047	0.170306	-0.980863	0.32666	0.786741	PRMT1
ENSG00000185798.8	381.716	-0.167379	0.237887	-0.703607	0.481677	0.867486	WDR53
ENSG00000108556.10	28.231	-0.167414	0.642546	-0.260548	0.794441	NA	CHRNE
ENSG00000147100.11	3436.7	-0.167444	0.213587	-0.783965	0.433061	0.849295	SLC16A2
ENSG00000074266.22	1126.52	-0.167465	0.247117	-0.677676	0.497977	0.874191	EED
ENSG00000173681.16	841.443	-0.167483	0.260913	-0.641911	0.520931	0.884101	BCLAF3
ENSG00000136874.11	2000.55	-0.167507	0.166333	-1.00706	0.313908	0.778368	STX17
ENSG00000180185.11	1241.45	-0.167511	0.180848	-0.926252	0.354315	0.807146	FAHD1
ENSG00000164091.12	11975.4	-0.167528	0.207645	-0.806802	0.419781	0.843609	WDR82
ENSG00000132773.12	508.654	-0.167545	0.250728	-0.668233	0.503985	0.876582	TOE1
ENSG00000117461.15	3195.09	-0.167566	0.266467	-0.628842	0.529452	0.888354	PIK3R3
ENSG00000084774.14	2580.22	-0.167735	0.171148	-0.980062	0.327056	0.786741	CAD
ENSG00000115318.12	1778.38	-0.167758	0.174237	-0.962818	0.335639	0.793874	LOXL3
ENSG00000137200.13	3342.23	-0.167796	0.22463	-0.746992	0.455068	0.856956	CMTR1
ENSG00000196743.9	1982.47	-0.16794	0.205238	-0.818268	0.413204	0.840137	GM2A
ENSG00000127603.31	15280.7	-0.167956	0.193068	-0.869932	0.384338	0.824239	MACF1
ENSG00000185453.13	1164.93	-0.16806	0.176719	-0.951	0.341605	0.798365	ZSWIM9
ENSG00000055917.16	7059.37	-0.168334	0.172212	-0.977483	0.32833	0.786852	PUM2
ENSG00000110442.12	880.051	-0.168406	0.188221	-0.894726	0.370934	0.818546	COMMD9
ENSG00000087903.13	450.501	-0.168457	0.231337	-0.728188	0.466498	0.86171	RFX2
ENSG00000003393.16	3073.91	-0.168533	0.180929	-0.931488	0.351601	0.805208	ALS2
ENSG00000010404.18	2137.38	-0.168604	0.249276	-0.676374	0.498803	0.874749	IDS
ENSG00000187607.16	912.88	-0.16861	0.251842	-0.669507	0.503172	0.876417	ZNF286A
ENSG00000139437.18	1007.55	-0.168739	0.188047	-0.897326	0.369545	0.818055	TCHP
ENSG00000145623.13	3589.84	-0.169077	0.222763	-0.758997	0.447854	0.854626	OSMR
ENSG00000215193.14	1730.48	-0.169104	0.189287	-0.893374	0.371657	0.818546	PEX26
ENSG00000168038.11	128.041	-0.16914	0.313059	-0.540281	0.589003	0.904428	ULK4
ENSG00000115091.12	10873.1	-0.169168	0.190226	-0.8893	0.373842	0.818644	ACTR3
ENSG00000187555.16	5342.99	-0.169404	0.163417	-1.03664	0.299905	0.767677	USP7
ENSG00000180447.7	2739.43	-0.169487	0.360164	-0.470582	0.637939	0.919113	GAS1
ENSG00000058453.17	909.897	-0.169538	0.248472	-0.682322	0.495035	0.872771	CROCC
ENSG00000136052.10	898.376	-0.169585	0.182493	-0.929269	0.352749	0.806177	SLC41A2
ENSG00000180104.16	2230.27	-0.169713	0.208415	-0.814306	0.415469	0.841413	EXOC3
ENSG00000157890.18	708.74	-0.169763	0.312919	-0.542516	0.587463	0.903809	MEGF11
ENSG00000152454.4	243.41	-0.169783	0.273315	-0.6212	0.534468	0.890907	ZNF256
ENSG00000184307.17	337.239	-0.169825	0.445862	-0.380891	0.703284	0.930576	ZDHHC23
ENSG00000140386.13	668.298	-0.170136	0.192787	-0.882508	0.377502	0.82074	SCAPER
ENSG00000117143.13	2525.16	-0.170213	0.172668	-0.985784	0.324239	0.785649	UAP1
ENSG00000102189.17	2998.7	-0.170219	0.231776	-0.734409	0.462699	0.85856	EEA1
ENSG00000126458.4	1005.61	-0.170236	0.217387	-0.783102	0.433567	0.849295	RRAS
ENSG00000162714.13	2520.25	-0.170284	0.230192	-0.739748	0.459453	0.85714	ZNF496
ENSG00000186352.9	122.588	-0.170312	0.33453	-0.509108	0.610676	0.91168	ANKRD37
ENSG00000161980.6	817.227	-0.170345	0.270362	-0.630062	0.528654	0.887672	POLR3K
ENSG00000106588.12	55.6832	-0.17039	0.478655	-0.355976	0.721859	0.936829	PSMA2
ENSG00000105185.12	1515.46	-0.170488	0.193718	-0.880086	0.378813	0.821522	PDCD5
ENSG00000091136.15	10338.5	-0.170519	0.242305	-0.703737	0.481596	0.867486	LAMB1
ENSG00000169750.9	1183.11	-0.170584	0.198431	-0.859666	0.389973	0.82742	RAC3
ENSG00000160014.17	20114.4	-0.170869	0.258421	-0.661204	0.508482	0.87834	CALM3
ENSG00000168259.17	3526.28	-0.171081	0.161666	-1.05824	0.289947	0.758915	DNAJC7
ENSG00000196586.16	4223.41	-0.171109	0.185098	-0.924422	0.355267	0.807699	MYO6
ENSG00000198797.7	1107.59	-0.17117	0.509428	-0.336005	0.736867	0.939343	BRINP2
ENSG00000171130.19	10782.4	-0.171173	0.177151	-0.966254	0.333917	0.792508	ATP6V0E2
ENSG00000254598.3	20.9091	-0.171218	0.654545	-0.261584	0.793643	NA	CSNK2A3
ENSG00000083642.19	3970.78	-0.171342	0.207528	-0.825633	0.409013	0.838566	PDS5B
ENSG00000168779.20	497.259	-0.171407	0.213429	-0.803111	0.421911	0.845112	SHOX2
ENSG00000100503.26	4145.45	-0.171557	0.207459	-0.826941	0.40827	0.838405	NIN
ENSG00000166326.7	8001.77	-0.171678	0.158644	-1.08216	0.279181	0.751561	TRIM44
ENSG00000078403.17	872.534	-0.171764	0.186705	-0.919973	0.357587	0.808977	MLLT10
ENSG00000136044.12	3128.97	-0.171971	0.255351	-0.673467	0.50065	0.875678	APPL2
ENSG00000149923.14	4757.48	-0.172136	0.170751	-1.00811	0.313401	0.777823	PPP4C
ENSG00000174343.6	363.088	-0.172157	0.392868	-0.438206	0.661237	0.924208	CHRNA9
ENSG00000038219.13	3113.15	-0.172218	0.249113	-0.691327	0.48936	0.870709	BOD1L1
ENSG00000108100.18	3633.07	-0.172377	0.177484	-0.971222	0.331438	0.789699	CCNY
ENSG00000170234.13	1080.38	-0.172505	0.210162	-0.82082	0.411749	0.839393	PWWP2A
ENSG00000177697.19	17536.4	-0.172566	0.163829	-1.05333	0.29219	0.761123	CD151
ENSG00000152778.10	1531.58	-0.17269	0.226109	-0.763747	0.445018	0.853377	IFIT5
ENSG00000185414.20	1449.08	-0.172738	0.17385	-0.9936	0.320418	0.780949	MRPL30
ENSG00000130748.7	952.197	-0.172749	0.295598	-0.584406	0.558947	0.898599	TMEM160
ENSG00000164105.4	1165.5	-0.172885	0.280514	-0.616316	0.537686	0.890907	SAP30
ENSG00000138079.14	24.5771	-0.172964	0.644345	-0.268434	0.788366	NA	SLC3A1
ENSG00000167693.17	1532.17	-0.173311	0.190652	-0.909041	0.363329	0.815282	NXN
ENSG00000122644.13	2315.79	-0.173327	0.260417	-0.665573	0.505684	0.876582	ARL4A
ENSG00000242114.6	46.7821	-0.173361	0.506479	-0.342287	0.732135	NA	MTFP1
ENSG00000205659.11	785.074	-0.173448	0.2431	-0.713484	0.475546	0.864379	LIN52
ENSG00000054967.13	790.905	-0.173551	0.373593	-0.464546	0.642257	0.92043	RELT
ENSG00000185432.12	6951.61	-0.173556	0.314747	-0.551416	0.581349	0.902757	METTL7A
ENSG00000057935.14	2099.96	-0.173653	0.19094	-0.909462	0.363106	0.815169	MTA3
ENSG00000114982.19	4554.71	-0.173683	0.198518	-0.874899	0.381629	0.822016	KANSL3
ENSG00000108960.9	1167.21	-0.173748	0.290811	-0.59746	0.550201	0.895641	MMD
ENSG00000169862.19	3601.17	-0.173791	0.308743	-0.562899	0.573504	0.900351	CTNND2
ENSG00000213639.10	39330.5	-0.174049	0.152791	-1.13913	0.254648	0.734131	PPP1CB
ENSG00000087448.11	2797.64	-0.174086	0.163277	-1.0662	0.286332	0.758133	KLHL42
ENSG00000164674.17	20.3965	-0.174109	0.699723	-0.248825	0.803496	NA	SYTL3
ENSG00000090470.15	1760.54	-0.174189	0.24211	-0.719463	0.471856	0.863444	PDCD7
ENSG00000103495.14	8383.38	-0.174234	0.224287	-0.776834	0.437257	0.850607	MAZ
ENSG00000111716.14	270.095	-0.174239	0.24497	-0.711264	0.47692	0.864896	LDHB
ENSG00000140463.14	947.413	-0.174296	0.227489	-0.766174	0.443573	0.852618	BBS4
ENSG00000130270.16	105.501	-0.174319	0.364035	-0.478854	0.632043	0.917982	ATP8B3
ENSG00000161298.18	495.253	-0.17455	0.232592	-0.750457	0.45298	0.855849	ZNF382
ENSG00000172939.9	3405.73	-0.174599	0.182877	-0.954733	0.339713	0.796789	OXSR1
ENSG00000125870.11	4569.94	-0.174766	0.229083	-0.762892	0.445528	0.853688	SNRPB2
ENSG00000151131.11	472.777	-0.17478	0.254206	-0.68755	0.491736	0.871133	NOPCHAP1
ENSG00000122417.15	429.029	-0.174816	0.249515	-0.700622	0.483539	0.868233	ODF2L
ENSG00000138430.16	5329.1	-0.174918	0.181789	-0.962207	0.335946	0.793874	OLA1
ENSG00000127527.14	2552.69	-0.174963	0.182274	-0.959891	0.33711	0.794005	EPS15L1
ENSG00000235750.10	548.012	-0.17501	0.248556	-0.704107	0.481366	0.867486	KIAA0040
ENSG00000185875.13	563.345	-0.17508	0.24765	-0.706965	0.479588	0.866421	THNSL1
ENSG00000187815.10	168.827	-0.175134	0.296321	-0.591028	0.554502	0.896739	ZFP69
ENSG00000075391.17	1689.55	-0.17523	0.171748	-1.02028	0.307598	0.77303	RASAL2
ENSG00000137364.5	2025.4	-0.175274	0.168616	-1.03948	0.29858	0.766558	TPMT
ENSG00000184007.22	10000.1	-0.175372	0.164338	-1.06714	0.285907	0.758133	PTP4A2
ENSG00000100075.10	4760.39	-0.175379	0.217009	-0.808163	0.418997	0.84276	SLC25A1
ENSG00000110931.19	2209.85	-0.175467	0.251162	-0.698622	0.484788	0.868358	CAMKK2
ENSG00000114520.11	2077.91	-0.175565	0.166834	-1.05233	0.292648	0.76131	SNX4
ENSG00000163449.11	1636.38	-0.175637	0.199961	-0.878354	0.379752	0.821696	TMEM169
ENSG00000140740.11	3763.34	-0.175713	0.169491	-1.03671	0.299871	0.767677	UQCRC2
ENSG00000145907.16	10018.5	-0.175721	0.158673	-1.10744	0.268103	0.745863	G3BP1
ENSG00000164898.13	43.7348	-0.175866	0.502763	-0.349799	0.726489	NA	FMC1
ENSG00000076662.10	92.9889	-0.175886	0.390654	-0.450234	0.652542	0.922	ICAM3
ENSG00000147394.18	316.29	-0.175895	0.261388	-0.672928	0.500993	0.875678	ZNF185
ENSG00000088833.18	4852.65	-0.17596	0.161853	-1.08716	0.276966	0.750611	NSFL1C
ENSG00000145348.17	1229.43	-0.176013	0.254028	-0.692887	0.48838	0.870709	TBCK
ENSG00000065613.15	1856.68	-0.176102	0.213843	-0.823511	0.410217	0.838566	SLK
ENSG00000090266.13	2460.23	-0.176125	0.168878	-1.04291	0.29699	0.765593	NDUFB2
ENSG00000168246.6	3000.86	-0.176142	0.185999	-0.947008	0.343635	0.799463	UBTD2
ENSG00000196507.11	2192.82	-0.176159	0.176817	-0.996279	0.319115	0.780384	TCEAL3
ENSG00000196705.8	1197.02	-0.176288	0.222034	-0.793967	0.427215	0.848403	ZNF431
ENSG00000089050.16	2155.76	-0.176378	0.195044	-0.904299	0.365837	0.816732	RBBP9
ENSG00000100802.15	278.349	-0.176465	0.264983	-0.665947	0.505445	0.876582	C14orf93
ENSG00000168658.19	29.0347	-0.176514	0.615032	-0.286999	0.774113	NA	VWA3B
ENSG00000156381.9	1925.06	-0.176535	0.240932	-0.732717	0.463731	0.859155	ANKRD9
ENSG00000114026.22	1282.67	-0.17654	0.21646	-0.815577	0.414742	0.841095	OGG1
ENSG00000173611.18	638.639	-0.176577	0.271708	-0.64988	0.51577	0.882092	SCAI
ENSG00000160877.6	7545.58	-0.176621	0.183854	-0.960659	0.336723	0.794005	NACC1
ENSG00000003147.19	330.427	-0.176771	0.320967	-0.550746	0.581808	0.902757	ICA1
ENSG00000113758.13	13230.3	-0.176775	0.185979	-0.95051	0.341853	0.798471	DBN1
ENSG00000162972.10	387.324	-0.176851	0.22248	-0.794907	0.426668	0.847823	MAIP1
ENSG00000109814.12	2470.73	-0.17689	0.197576	-0.895301	0.370626	0.818546	UGDH
ENSG00000171307.19	883.163	-0.176954	0.187398	-0.944267	0.345033	0.800028	ZDHHC16
ENSG00000141040.15	790.618	-0.177012	0.244174	-0.724942	0.468488	0.862323	ZNF287
ENSG00000147140.17	29753.8	-0.177039	0.171386	-1.03298	0.301613	0.769166	NONO
ENSG00000108511.10	1155.37	-0.177045	0.260848	-0.678728	0.49731	0.874171	HOXB6
ENSG00000114742.14	2060.99	-0.177192	0.283959	-0.624005	0.532625	0.890907	WDR48
ENSG00000100731.16	4217.96	-0.177278	0.163604	-1.08358	0.278551	0.751328	PCNX1
ENSG00000160746.13	1083.08	-0.177465	0.204274	-0.868761	0.384978	0.824371	ANO10
ENSG00000166897.16	871.495	-0.177586	0.624576	-0.284331	0.776157	0.948911	ELFN2
ENSG00000119185.13	2016.94	-0.177666	0.16904	-1.05103	0.293245	0.761524	ITGB1BP1
ENSG00000273274.2	177.619	-0.177686	0.359571	-0.49416	0.621193	0.915952	ZBTB8B
ENSG00000058091.17	3451.28	-0.177915	0.176989	-1.00523	0.314784	0.779036	CDK14
ENSG00000204104.12	734.987	-0.17792	0.212488	-0.837318	0.402414	0.834072	TRAF3IP1
ENSG00000125434.11	113.718	-0.178076	0.35461	-0.502174	0.615545	0.913417	SLC25A35
ENSG00000085719.13	12135.8	-0.178297	0.15773	-1.13039	0.258311	0.735294	CPNE3
ENSG00000163029.16	1581.52	-0.178525	0.174838	-1.02109	0.307214	0.772738	SMC6
ENSG00000172809.13	9217.45	-0.178672	0.198155	-0.901675	0.36723	0.816767	RPL38
ENSG00000120868.14	1393.71	-0.178723	0.277493	-0.644064	0.519534	0.883951	APAF1
ENSG00000168792.5	491.823	-0.178745	0.295225	-0.605454	0.544877	0.89451	ABHD15
ENSG00000104177.18	6448.37	-0.178776	0.158518	-1.12779	0.259407	0.736101	MYEF2
ENSG00000166446.15	284.873	-0.178941	0.345795	-0.517478	0.604823	0.910792	CDYL2
ENSG00000085662.14	6920.11	-0.178961	0.256108	-0.69877	0.484696	0.868358	AKR1B1
ENSG00000167333.13	645.866	-0.178961	0.249656	-0.716828	0.47348	0.864179	TRIM68
ENSG00000159128.15	387.507	-0.179017	0.25582	-0.699778	0.484066	0.868294	IFNGR2
ENSG00000083845.9	14477.4	-0.179039	0.195762	-0.914578	0.360413	0.812189	RPS5
ENSG00000187118.14	569.245	-0.179076	0.214038	-0.836656	0.402786	0.83429	CMC1
ENSG00000196867.8	894.982	-0.179095	0.207301	-0.863937	0.387623	0.825741	ZFP28
ENSG00000152382.6	1215.67	-0.179152	0.211898	-0.845464	0.397852	0.831493	TADA1
ENSG00000110169.11	15.2044	-0.179165	0.80726	-0.221942	0.824359	NA	HPX
ENSG00000107672.15	1166.79	-0.179336	0.185992	-0.964212	0.33494	0.793654	NSMCE4A
ENSG00000118707.11	1278.74	-0.179387	0.244505	-0.733676	0.463146	0.858983	TGIF2
ENSG00000187535.14	1339.18	-0.179488	0.336299	-0.533715	0.593539	0.905995	IFT140
ENSG00000151136.15	214.243	-0.179522	0.386333	-0.464681	0.64216	0.92043	BTBD11
ENSG00000099840.14	65.069	-0.179535	0.560698	-0.3202	0.748817	0.943175	IZUMO4
ENSG00000134283.18	2660.97	-0.179545	0.175863	-1.02094	0.307285	0.772738	PPHLN1
ENSG00000247315.4	1949.91	-0.179772	0.180536	-0.995765	0.319364	0.780384	ZCCHC3
ENSG00000166073.11	776.578	-0.17988	0.207704	-0.86604	0.386468	0.825423	GPR176
ENSG00000062038.15	352.933	-0.17997	0.404323	-0.445116	0.656236	0.923072	CDH3
ENSG00000139514.13	6336.38	-0.180044	0.214559	-0.839133	0.401394	0.832882	SLC7A1
ENSG00000081026.19	1333.99	-0.180106	0.185473	-0.971064	0.331516	0.789699	MAGI3
ENSG00000115266.12	6113.55	-0.180154	0.45816	-0.393211	0.694163	0.928956	APC2
ENSG00000060491.17	2361.27	-0.180175	0.164841	-1.09303	0.274383	0.748779	OGFR
ENSG00000160199.15	1707.85	-0.180216	0.175852	-1.02482	0.30545	0.771087	PKNOX1
ENSG00000096080.12	1216.02	-0.18026	0.18734	-0.962208	0.335945	0.793874	MRPS18A
ENSG00000087250.9	1092.65	-0.180493	0.287743	-0.627274	0.53048	0.889267	MT3
ENSG00000124126.14	9599.69	-0.180498	0.218458	-0.826234	0.408671	0.838566	PREX1
ENSG00000109790.18	6965.53	-0.180631	0.194536	-0.928521	0.353137	0.806437	KLHL5
ENSG00000041357.16	5696.31	-0.180869	0.171908	-1.05213	0.292742	0.76131	PSMA4
ENSG00000234745.13	2345.72	-0.180898	0.33594	-0.538482	0.590244	0.90488	HLA-B
ENSG00000126091.21	56.2695	-0.180975	0.429174	-0.421682	0.673257	0.926111	ST3GAL3
ENSG00000103089.9	124.067	-0.18106	0.558907	-0.323954	0.745973	0.943175	FA2H
ENSG00000086848.15	450.901	-0.181119	0.23108	-0.783794	0.433161	0.849295	ALG9
ENSG00000163171.8	4392.01	-0.181264	0.232589	-0.779333	0.435783	0.849295	CDC42EP3
ENSG00000158555.15	282.965	-0.181427	0.332165	-0.546196	0.584931	0.902872	GDPD5
ENSG00000143061.18	2917.21	-0.18159	0.211622	-0.858086	0.390845	0.82742	IGSF3
ENSG00000165629.20	4081.67	-0.181644	0.166205	-1.0929	0.27444	0.748779	ATP5F1C
ENSG00000186318.18	6269.96	-0.181784	0.16144	-1.12602	0.260157	0.736411	BACE1
ENSG00000185630.19	9012.71	-0.181957	0.271856	-0.669314	0.503295	0.876417	PBX1
ENSG00000185760.17	280.36	-0.181962	0.297473	-0.611693	0.540741	0.891781	KCNQ5
ENSG00000152782.17	516.723	-0.182014	0.313531	-0.580529	0.561558	0.898782	PANK1
ENSG00000136197.13	22.0748	-0.182252	0.669609	-0.272177	0.785486	NA	C7orf25
ENSG00000129680.16	849.191	-0.182283	0.28372	-0.642476	0.520564	0.884043	MAP7D3
ENSG00000284869.2	51.4138	-0.18239	0.472503	-0.386009	0.69949	0.929346	EEFSEC
ENSG00000121858.11	702.674	-0.182422	0.362723	-0.502924	0.615018	0.913417	TNFSF10
ENSG00000175906.5	226.359	-0.182647	0.281745	-0.648271	0.51681	0.882717	ARL4D
ENSG00000169180.12	5108.26	-0.182693	0.173537	-1.05276	0.292451	0.76131	XPO6
ENSG00000189306.11	2801.43	-0.182839	0.183025	-0.998984	0.317802	0.780199	RRP7A
ENSG00000164054.16	8111.2	-0.182851	0.191611	-0.954284	0.33994	0.797057	SHISA5
ENSG00000075651.16	324.458	-0.183104	0.327254	-0.559515	0.57581	0.900351	PLD1
ENSG00000163888.4	282.07	-0.183175	0.377275	-0.485522	0.627306	0.916954	CAMK2N2
ENSG00000221890.6	8340.81	-0.183205	0.444578	-0.412088	0.680275	0.926596	NPTXR
ENSG00000125841.13	4611.74	-0.183265	0.164178	-1.11626	0.264312	0.741168	NRSN2
ENSG00000095059.16	105.286	-0.183379	0.417264	-0.439481	0.660313	0.923934	DHPS
ENSG00000105193.9	19087.4	-0.183383	0.215213	-0.852099	0.394159	0.828628	RPS16
ENSG00000031691.7	558.283	-0.183386	0.284139	-0.645408	0.518663	0.883469	CENPQ
ENSG00000198369.10	3124.98	-0.183414	0.244596	-0.749864	0.453337	0.855849	SPRED2
ENSG00000177119.17	4311.74	-0.18347	0.205959	-0.890807	0.373033	0.818546	ANO6
ENSG00000010539.12	616.16	-0.183495	0.209708	-0.875002	0.381573	0.822016	ZNF200
ENSG00000184675.11	792.57	-0.183593	0.299398	-0.613205	0.53974	0.891415	AMER1
ENSG00000145779.8	165.192	-0.183643	0.353999	-0.518767	0.603923	0.910792	TNFAIP8
ENSG00000110880.11	14212.9	-0.183718	0.156938	-1.17064	0.241745	0.722683	CORO1C
ENSG00000162980.17	1716.18	-0.183824	0.172831	-1.0636	0.287508	0.758133	ARL5A
ENSG00000084112.15	4327.69	-0.183895	0.234484	-0.784255	0.432891	0.849295	SSH1
ENSG00000139220.17	504.984	-0.183957	0.345211	-0.532883	0.594114	0.905995	PPFIA2
ENSG00000099822.3	2112.28	-0.184042	0.209116	-0.880095	0.378808	0.821522	HCN2
ENSG00000186205.13	251.096	-0.184143	0.276172	-0.666767	0.504921	0.876582	MTARC1
ENSG00000155827.12	2641.58	-0.184287	0.196829	-0.936281	0.349129	0.803106	RNF20
ENSG00000099331.14	6619.56	-0.184474	0.163891	-1.12559	0.260339	0.736411	MYO9B
ENSG00000148229.13	3479.57	-0.184691	0.204405	-0.903552	0.366233	0.816732	POLE3
ENSG00000119318.13	14147.7	-0.184762	0.168419	-1.09704	0.272626	0.747122	RAD23B
ENSG00000266074.10	1436.65	-0.184797	0.199741	-0.925184	0.35487	0.807265	BAHCC1
ENSG00000196177.13	1122.5	-0.184976	0.185703	-0.996086	0.319208	0.780384	ACADSB
ENSG00000087460.29	54389.1	-0.185144	0.16313	-1.13495	0.256397	0.734915	GNAS
ENSG00000099910.17	1146.36	-0.185178	0.211492	-0.87558	0.381259	0.822016	KLHL22
ENSG00000132323.9	1128.42	-0.185214	0.214708	-0.86263	0.388341	0.826015	ILKAP
ENSG00000187325.5	2728.94	-0.185219	0.210972	-0.877933	0.37998	0.821696	TAF9B
ENSG00000076513.17	2572.5	-0.185549	0.244499	-0.758894	0.447916	0.854626	ANKRD13A
ENSG00000160216.21	5843.16	-0.185576	0.168296	-1.10268	0.270166	0.746738	AGPAT3
ENSG00000129084.18	410.731	-0.185591	0.222033	-0.835872	0.403227	0.834484	PSMA1
ENSG00000131089.17	4575.97	-0.185612	0.270216	-0.686901	0.492145	0.871333	ARHGEF9
ENSG00000100201.23	17870.7	-0.185667	0.228389	-0.812942	0.416251	0.841654	DDX17
ENSG00000138756.19	1412.81	-0.18567	0.1775	-1.04603	0.295548	0.764481	BMP2K
ENSG00000213614.11	2409.63	-0.185677	0.189309	-0.980815	0.326684	0.786741	HEXA
ENSG00000032742.18	696.43	-0.185853	0.194169	-0.957168	0.338482	0.795494	IFT88
ENSG00000180198.17	2070.11	-0.185985	0.255199	-0.728784	0.466134	0.861269	RCC1
ENSG00000196821.10	3268.12	-0.186007	0.164376	-1.1316	0.257804	0.734915	ILRUN
ENSG00000143315.8	2017.28	-0.186024	0.242073	-0.768463	0.442212	0.852548	PIGM
ENSG00000107959.17	2321.8	-0.186028	0.183278	-1.015	0.310104	0.774613	PITRM1
ENSG00000147955.18	2319.65	-0.186034	0.218389	-0.851845	0.3943	0.828739	SIGMAR1
ENSG00000197647.12	165.744	-0.186146	0.316723	-0.587724	0.556717	0.897103	ZNF433
ENSG00000152475.7	171.404	-0.186158	0.319395	-0.582846	0.559997	0.898599	ZNF837
ENSG00000067900.8	3516.5	-0.186253	0.162382	-1.14701	0.251378	0.731647	ROCK1
ENSG00000107581.13	11643	-0.186463	0.158292	-1.17797	0.23881	0.720148	EIF3A
ENSG00000125827.9	8418.51	-0.18647	0.161749	-1.15284	0.248978	0.728883	TMX4
ENSG00000164924.18	43128.6	-0.186538	0.153641	-1.21412	0.224702	0.706893	YWHAZ
ENSG00000160691.19	6792.19	-0.186541	0.211384	-0.882474	0.37752	0.82074	SHC1
ENSG00000126214.21	1401.83	-0.186561	0.185702	-1.00462	0.315078	0.779267	KLC1
ENSG00000092421.17	4524.97	-0.186579	0.237409	-0.785898	0.431927	0.849255	SEMA6A
ENSG00000171314.9	4988.72	-0.186768	0.208773	-0.894603	0.370999	0.818546	PGAM1
ENSG00000165502.7	3453.61	-0.187	0.160486	-1.16521	0.243936	0.724278	RPL36AL
ENSG00000083807.10	243.584	-0.187099	0.249672	-0.749379	0.453629	0.855849	SLC27A5
ENSG00000140526.18	21272.1	-0.187164	0.213406	-0.877032	0.380469	0.821696	ABHD2
ENSG00000169740.14	843.872	-0.187204	0.210123	-0.890924	0.37297	0.818546	ZNF32
ENSG00000113068.10	2304.14	-0.18727	0.17704	-1.05778	0.290154	0.758988	PFDN1
ENSG00000144677.15	1256.74	-0.187415	0.285223	-0.657081	0.511129	0.88058	CTDSPL
ENSG00000184905.9	25.1574	-0.187585	0.890971	-0.21054	0.833246	NA	TCEAL2
ENSG00000123685.9	143.64	-0.187648	0.502193	-0.373658	0.708659	0.933116	BATF3
ENSG00000074621.14	662.021	-0.187775	0.200187	-0.937999	0.348245	0.803106	SLC24A1
ENSG00000105323.17	20267.1	-0.187895	0.167597	-1.12111	0.26224	0.738977	HNRNPUL1
ENSG00000143382.16	75.18	-0.187943	0.530113	-0.354534	0.722938	0.936829	ADAMTSL4
ENSG00000171861.11	647.192	-0.187957	0.197282	-0.952734	0.340725	0.797734	MRM3
ENSG00000172379.21	6808.14	-0.188018	0.20004	-0.939902	0.347268	0.80221	ARNT2
ENSG00000099968.18	4094.65	-0.188053	0.172188	-1.09213	0.274774	0.748808	BCL2L13
ENSG00000131873.7	3611.84	-0.188135	0.198785	-0.946423	0.343933	0.799523	CHSY1
ENSG00000152818.18	1997.21	-0.188232	0.175995	-1.06953	0.284832	0.757993	UTRN
ENSG00000185634.12	1795.61	-0.188245	0.213974	-0.879755	0.378992	0.821522	SHC4
ENSG00000206199.11	15.7805	-0.188296	0.802651	-0.234593	0.814525	NA	ANKUB1
ENSG00000187595.16	14.1623	-0.188363	0.781201	-0.24112	0.809462	NA	ZNF385C
ENSG00000178460.18	16.4197	-0.188382	0.811632	-0.232102	0.816458	NA	MCMDC2
ENSG00000133083.15	5652.93	-0.188563	0.281245	-0.67046	0.502564	0.876294	DCLK1
ENSG00000183621.15	282.061	-0.188669	0.256242	-0.736291	0.461554	0.85714	ZNF438
ENSG00000158106.14	541.884	-0.188728	0.241332	-0.782026	0.434199	0.849295	RHPN1
ENSG00000163832.16	1068.72	-0.188789	0.196302	-0.961728	0.336186	0.794005	ELP6
ENSG00000185219.17	2272.97	-0.188807	0.193032	-0.978111	0.328019	0.786852	ZNF445
ENSG00000071564.17	10378.4	-0.189137	0.194493	-0.972461	0.330821	0.789656	TCF3
ENSG00000182916.8	1632.26	-0.189319	0.219262	-0.863439	0.387896	0.825741	TCEAL7
ENSG00000142453.12	2984.42	-0.189526	0.17636	-1.07465	0.282531	0.754247	CARM1
ENSG00000065154.12	3566.24	-0.189695	0.225187	-0.842387	0.399571	0.832882	OAT
ENSG00000165527.7	5394.8	-0.189754	0.183801	-1.03239	0.301891	0.769359	ARF6
ENSG00000160336.17	686.252	-0.189809	0.229514	-0.827007	0.408233	0.838405	ZNF761
ENSG00000253846.3	59.923	-0.189842	0.453622	-0.418501	0.675581	0.926495	PCDHGA10
ENSG00000110987.9	322.595	-0.190047	0.328615	-0.578328	0.563043	0.898782	BCL7A
ENSG00000116030.17	7245.1	-0.190451	0.156701	-1.21538	0.224222	0.706893	SUMO1
ENSG00000181991.16	1683.53	-0.190647	0.169514	-1.12467	0.260731	0.736486	MRPS11
ENSG00000009307.16	31366.7	-0.190709	0.163284	-1.16796	0.242821	0.723762	CSDE1
ENSG00000125520.14	4447.55	-0.190727	0.251955	-0.756989	0.449056	0.854683	SLC2A4RG
ENSG00000167306.20	2787.57	-0.190761	0.255328	-0.747122	0.45499	0.856956	MYO5B
ENSG00000118640.11	44.591	-0.190776	0.677583	-0.281553	0.778286	NA	VAMP8
ENSG00000140367.12	2276.19	-0.190885	0.224354	-0.850818	0.394871	0.828819	UBE2Q2
ENSG00000162757.4	307.129	-0.1909	0.238595	-0.800102	0.423652	0.845796	C1orf74
ENSG00000213064.10	2610.26	-0.190931	0.190547	-1.00201	0.316337	0.779724	SFT2D2
ENSG00000089094.19	2222.3	-0.191056	0.16952	-1.12704	0.259724	0.736411	KDM2B
ENSG00000002834.18	9776.07	-0.191091	0.182644	-1.04625	0.295446	0.764481	LASP1
ENSG00000127445.14	4252.88	-0.191147	0.22915	-0.834155	0.404194	0.83497	PIN1
ENSG00000064692.20	95.0512	-0.19129	0.618661	-0.3092	0.757169	0.945278	SNCAIP
ENSG00000213516.10	939.656	-0.191307	0.212636	-0.899691	0.368285	0.81701	RBMXL1
ENSG00000111664.11	142.373	-0.191369	0.321928	-0.594446	0.552214	0.895925	GNB3
ENSG00000100764.14	3778.38	-0.191473	0.194472	-0.984582	0.324829	0.785845	PSMC1
ENSG00000126602.11	3892.25	-0.191503	0.174973	-1.09447	0.273749	0.748141	TRAP1
ENSG00000264522.6	3363.92	-0.191521	0.174236	-1.09921	0.271678	0.747122	OTUD7B
ENSG00000151150.22	300.281	-0.191584	0.240601	-0.796273	0.425873	0.847565	ANK3
ENSG00000168310.11	1912.12	-0.19178	0.217636	-0.881196	0.378212	0.821131	IRF2
ENSG00000066027.12	1300.28	-0.191913	0.236111	-0.812809	0.416328	0.841654	PPP2R5A
ENSG00000130958.13	272.433	-0.192021	0.38701	-0.496164	0.619779	0.915178	SLC35D2
ENSG00000072422.17	1226.47	-0.192108	0.298056	-0.644538	0.519227	0.883876	RHOBTB1
ENSG00000196693.15	456.124	-0.192129	0.26842	-0.715779	0.474128	0.864279	ZNF33B
ENSG00000044090.12	885.907	-0.19237	0.255418	-0.753159	0.451354	0.855384	CUL7
ENSG00000122642.11	14169.5	-0.192469	0.179436	-1.07263	0.283438	0.75512	FKBP9
ENSG00000162493.17	7495.04	-0.192515	0.221317	-0.869859	0.384378	0.824239	PDPN
ENSG00000137710.17	13803.7	-0.192536	0.160734	-1.19786	0.230972	0.714139	RDX
ENSG00000171450.6	140.722	-0.192583	0.323626	-0.595079	0.551791	0.895925	CDK5R2
ENSG00000142669.15	3377.88	-0.192586	0.258383	-0.74535	0.45606	0.85714	SH3BGRL3
ENSG00000104613.12	2619.03	-0.192653	0.193503	-0.995606	0.319442	0.780384	INTS10
ENSG00000130749.10	3629.82	-0.192722	0.161937	-1.19011	0.234004	0.717164	ZC3H4
ENSG00000188501.11	739.676	-0.192806	0.274478	-0.702448	0.4824	0.867486	LCTL
ENSG00000136636.13	3834.62	-0.192848	0.164588	-1.1717	0.241316	0.721988	KCTD3
ENSG00000124788.19	2723.07	-0.192886	0.222216	-0.868011	0.385388	0.824612	ATXN1
ENSG00000170456.16	4415.14	-0.192927	0.208595	-0.92489	0.355023	0.807456	DENND5B
ENSG00000132341.12	15431.7	-0.192993	0.200213	-0.963941	0.335076	0.793816	RAN
ENSG00000115268.10	16058.6	-0.192997	0.172277	-1.12027	0.262598	0.739278	RPS15
ENSG00000125107.19	9982.86	-0.193062	0.170841	-1.13007	0.258449	0.735508	CNOT1
ENSG00000163939.18	4489.59	-0.193165	0.163156	-1.18393	0.23644	0.718532	PBRM1
ENSG00000115053.17	28226.5	-0.193189	0.16989	-1.13714	0.255479	0.73466	NCL
ENSG00000125772.14	975.698	-0.193204	0.210616	-0.91733	0.35897	0.810615	GPCPD1
ENSG00000134871.19	45925.9	-0.193213	0.248837	-0.776465	0.437475	0.850607	COL4A2
ENSG00000125257.16	3227.27	-0.193229	0.186522	-1.03596	0.300223	0.767677	ABCC4
ENSG00000063601.17	3380.48	-0.193261	0.191513	-1.00913	0.312912	0.777188	MTMR1
ENSG00000008324.12	511.584	-0.19328	0.223156	-0.86612	0.386424	0.825423	SS18L2
ENSG00000203666.12	426.163	-0.193323	0.235899	-0.819518	0.412491	0.840029	EFCAB2
ENSG00000121900.19	1221.42	-0.193383	0.197782	-0.977759	0.328193	0.786852	TMEM54
ENSG00000130939.20	2197.18	-0.193491	0.183476	-1.05458	0.291618	0.760622	UBE4B
ENSG00000062716.13	7092.49	-0.19379	0.166033	-1.16718	0.243138	0.723762	VMP1
ENSG00000176658.17	80.5642	-0.193935	0.496331	-0.390737	0.695991	0.929317	MYO1D
ENSG00000163866.9	1312.05	-0.193935	0.176141	-1.10102	0.270886	0.746738	SMIM12
ENSG00000135338.14	1032.54	-0.193974	0.217842	-0.890434	0.373233	0.818547	LCA5
ENSG00000113387.12	8955.65	-0.194084	0.207772	-0.934122	0.350241	0.803562	SUB1
ENSG00000112419.14	591.994	-0.194097	0.239113	-0.811737	0.416942	0.841654	PHACTR2
ENSG00000048471.14	1000.55	-0.194141	0.279941	-0.693509	0.48799	0.870709	SNX29
ENSG00000171444.18	5312.25	-0.194201	0.304756	-0.637234	0.523973	0.885181	MCC
ENSG00000162599.17	703.373	-0.194253	0.293615	-0.661589	0.508234	0.878337	NFIA
ENSG00000144136.11	5896.35	-0.194326	0.294398	-0.660079	0.509203	0.878827	SLC20A1
ENSG00000151917.18	468.502	-0.194348	0.240966	-0.806534	0.419935	0.843666	BEND6
ENSG00000147548.17	4071.36	-0.194486	0.183547	-1.0596	0.289329	0.758915	NSD3
ENSG00000166128.13	4798.85	-0.194532	0.164549	-1.18221	0.237123	0.719168	RAB8B
ENSG00000108389.10	3149.98	-0.194748	0.192051	-1.01405	0.31056	0.774792	MTMR4
ENSG00000175985.10	28.1014	-0.194991	0.607156	-0.321155	0.748093	NA	PLEKHD1
ENSG00000083828.16	425.452	-0.195184	0.224314	-0.870134	0.384227	0.824224	ZNF586
ENSG00000108312.15	6435.99	-0.195192	0.209624	-0.931151	0.351775	0.805208	UBTF
ENSG00000101856.10	9037.45	-0.195238	0.23182	-0.842197	0.399678	0.832882	PGRMC1
ENSG00000166025.18	5029.69	-0.195253	0.184547	-1.05801	0.290051	0.758915	AMOTL1
ENSG00000074527.13	534.394	-0.195261	0.377368	-0.517429	0.604856	0.910792	NTN4
ENSG00000128059.8	2085.98	-0.195287	0.187021	-1.0442	0.296395	0.765593	PPAT
ENSG00000253485.3	131.582	-0.195347	0.371666	-0.525599	0.599167	0.909131	PCDHGA5
ENSG00000183762.13	1477.06	-0.195435	0.26027	-0.750894	0.452716	0.855849	KREMEN1
ENSG00000165097.16	1350.62	-0.195513	0.172721	-1.13196	0.257652	0.734915	KDM1B
ENSG00000116750.14	2029.08	-0.195656	0.209182	-0.935337	0.349615	0.80322	UCHL5
ENSG00000137818.12	23162	-0.195737	0.175363	-1.11618	0.264346	0.741168	RPLP1
ENSG00000105426.17	14553.9	-0.195793	0.2862	-0.684113	0.493904	0.872593	PTPRS
ENSG00000024862.18	581.631	-0.195939	0.276005	-0.709912	0.477759	0.865333	CCDC28A
ENSG00000129691.16	2363.55	-0.195957	0.172038	-1.13903	0.254689	0.734131	ASH2L
ENSG00000078053.17	226.493	-0.195984	0.340983	-0.574761	0.565453	0.899412	AMPH
ENSG00000133466.14	423.505	-0.196061	0.399266	-0.491055	0.623388	0.916791	C1QTNF6
ENSG00000119943.13	56.0407	-0.196176	0.452649	-0.433395	0.664728	0.924653	PYROXD2
ENSG00000188549.12	1893	-0.196186	0.1972	-0.994854	0.319807	0.78064	CCDC9B
ENSG00000145216.16	1672.36	-0.196196	0.169419	-1.15805	0.246844	0.72751	FIP1L1
ENSG00000004487.17	7746.62	-0.196257	0.196251	-1.00003	0.317296	0.780135	KDM1A
ENSG00000124733.5	2538.54	-0.196332	0.203006	-0.967121	0.333484	0.791797	MEA1
ENSG00000143933.19	15065.5	-0.196347	0.20264	-0.968945	0.332573	0.790783	CALM2
ENSG00000132406.12	991.726	-0.196365	0.290188	-0.676681	0.498608	0.874749	TMEM128
ENSG00000143878.10	5320.82	-0.196405	0.260958	-0.752631	0.451672	0.855619	RHOB
ENSG00000185482.8	37.634	-0.196589	0.524073	-0.375118	0.707573	NA	STAC3
ENSG00000159352.16	6834.29	-0.19688	0.160446	-1.22708	0.219791	0.702288	PSMD4
ENSG00000101220.18	1696.91	-0.19689	0.209157	-0.941348	0.346526	0.801597	C20orf27
ENSG00000149292.17	154.26	-0.197047	0.394134	-0.49995	0.61711	0.914102	TTC12
ENSG00000086758.16	12113.5	-0.197084	0.172124	-1.14501	0.252205	0.732546	HUWE1
ENSG00000136379.12	814.857	-0.197116	0.201292	-0.979253	0.327455	0.786788	ABHD17C
ENSG00000280789.2	483.559	-0.19718	0.243219	-0.810709	0.417533	0.841654	PAGR1
ENSG00000149474.14	1016.44	-0.197217	0.182875	-1.07842	0.280844	0.753889	KAT14
ENSG00000113318.11	790.682	-0.197239	0.191462	-1.03017	0.302928	0.769382	MSH3
ENSG00000116525.14	673.413	-0.197339	0.195725	-1.00824	0.313337	0.777823	TRIM62
ENSG00000050820.17	1275.84	-0.197375	0.242147	-0.815101	0.415014	0.841112	BCAR1
ENSG00000108510.10	5321.73	-0.19753	0.203911	-0.968705	0.332692	0.790783	MED13
ENSG00000153071.15	457.566	-0.19758	0.437962	-0.451136	0.651892	0.922	DAB2
ENSG00000184743.13	3198.31	-0.197591	0.192046	-1.02887	0.303539	0.769382	ATL3
ENSG00000158270.12	144.411	-0.197764	0.406536	-0.486462	0.62664	0.916954	COLEC12
ENSG00000009335.18	6362.08	-0.197911	0.175352	-1.12865	0.259045	0.735757	UBE3C
ENSG00000008988.11	18506.4	-0.197981	0.169994	-1.16463	0.244168	0.724278	RPS20
ENSG00000105220.17	4637.29	-0.198028	0.167119	-1.18495	0.236038	0.718197	GPI
ENSG00000099365.11	467.235	-0.198063	0.438629	-0.451551	0.651593	0.922	STX1B
ENSG00000059691.12	701.836	-0.198229	0.203629	-0.973482	0.330314	0.788934	GATB
ENSG00000112773.16	1400.04	-0.19831	0.19998	-0.991651	0.321368	0.781471	TENT5A
ENSG00000184164.15	1995.29	-0.198323	0.182922	-1.0842	0.278277	0.751328	CRELD2
ENSG00000115310.18	26012.4	-0.19848	0.168558	-1.17752	0.23899	0.720148	RTN4
ENSG00000143553.11	2306.89	-0.198538	0.195075	-1.01776	0.308794	0.773708	SNAPIN
ENSG00000130513.6	1095.89	-0.198579	1.06533	-0.186402	0.85213	0.965119	GDF15
ENSG00000138035.15	1917.76	-0.198652	0.271359	-0.732066	0.464128	0.859721	PNPT1
ENSG00000122729.19	3358.22	-0.198968	0.170415	-1.16755	0.24299	0.723762	ACO1
ENSG00000189050.16	290.879	-0.199084	0.255186	-0.780152	0.435301	0.849295	RNFT1
ENSG00000163322.14	753.703	-0.199093	0.227911	-0.873557	0.38236	0.822614	ABRAXAS1
ENSG00000103550.14	1637.62	-0.199181	0.198371	-1.00408	0.31534	0.779267	KNOP1
ENSG00000181894.15	994.91	-0.199182	0.232749	-0.85578	0.39212	0.82742	ZNF329
ENSG00000128394.17	660.811	-0.1993	0.29165	-0.683355	0.494383	0.872708	APOBEC3F
ENSG00000108219.15	7672.83	-0.199318	0.174402	-1.14286	0.253096	0.732845	TSPAN14
ENSG00000101146.13	2309.57	-0.199388	0.170575	-1.16892	0.242437	0.723135	RAE1
ENSG00000111859.17	9921.43	-0.19941	0.268729	-0.742047	0.458059	0.85714	NEDD9
ENSG00000111684.11	910.612	-0.199437	0.227977	-0.874812	0.381676	0.822016	LPCAT3
ENSG00000136720.7	12389.2	-0.199592	0.180913	-1.10325	0.269919	0.746738	HS6ST1
ENSG00000160613.14	2241.48	-0.199739	0.174665	-1.14355	0.252809	0.732845	PCSK7
ENSG00000066583.12	873.703	-0.199877	0.270239	-0.73963	0.459524	0.85714	ISOC1
ENSG00000109184.15	2482.25	-0.199907	0.181343	-1.10237	0.270301	0.746738	DCUN1D4
ENSG00000148672.10	6129.62	-0.199914	0.20647	-0.968247	0.332921	0.790939	GLUD1
ENSG00000128422.17	134.345	-0.199935	0.620175	-0.322385	0.747161	0.943175	KRT17
ENSG00000078668.14	3980.34	-0.200018	0.196236	-1.01927	0.308075	0.773569	VDAC3
ENSG00000112977.16	10266.3	-0.200137	0.217033	-0.922148	0.356451	0.808519	DAP
ENSG00000171302.17	4099.88	-0.200199	0.188275	-1.06333	0.287631	0.758133	CANT1
ENSG00000106789.13	381.794	-0.2003	0.500357	-0.400315	0.688925	0.928174	CORO2A
ENSG00000135185.12	333.255	-0.200302	0.233097	-0.859307	0.390171	0.82742	TMEM243
ENSG00000138834.14	5103.94	-0.200366	0.325373	-0.615803	0.538024	0.890907	MAPK8IP3
ENSG00000166164.16	3507.89	-0.200494	0.202332	-0.990918	0.321725	0.781892	BRD7
ENSG00000172830.13	707.124	-0.200536	0.231649	-0.865688	0.386661	0.825536	SSH3
ENSG00000198911.12	17247	-0.200922	0.195806	-1.02613	0.304831	0.770682	SREBF2
ENSG00000138867.17	4781.36	-0.200998	0.181769	-1.10579	0.268818	0.746554	GUCD1
ENSG00000164066.13	507.189	-0.201019	0.23272	-0.863778	0.38771	0.825741	INTU
ENSG00000141627.14	2003.89	-0.201167	0.184157	-1.09237	0.274672	0.748808	DYM
ENSG00000244187.8	412.784	-0.201208	0.25728	-0.782059	0.43418	0.849295	TMEM141
ENSG00000142327.13	2723.95	-0.201246	0.174008	-1.15653	0.247464	0.728385	RNPEPL1
ENSG00000146757.14	1815.49	-0.201352	0.226132	-0.890417	0.373242	0.818547	ZNF92
ENSG00000177663.14	1035.69	-0.20137	0.185822	-1.08367	0.27851	0.751328	IL17RA
ENSG00000148803.12	77.4243	-0.201412	0.396372	-0.508138	0.611357	0.912166	FUOM
ENSG00000111224.14	1042.02	-0.201425	0.20384	-0.988154	0.323077	0.783887	PARP11
ENSG00000140406.4	1451.87	-0.201689	0.225385	-0.894862	0.370861	0.818546	TLNRD1
ENSG00000141480.18	1205.7	-0.201697	0.207662	-0.971273	0.331412	0.789699	ARRB2
ENSG00000143971.9	1161.97	-0.201974	0.188905	-1.06919	0.284986	0.757993	ETAA1
ENSG00000148344.11	233.986	-0.202022	0.412117	-0.490207	0.623988	0.916791	PTGES
ENSG00000143322.21	4677.88	-0.20214	0.173178	-1.16724	0.243114	0.723762	ABL2
ENSG00000039068.20	117.448	-0.202226	0.745712	-0.271185	0.786249	0.951747	CDH1
ENSG00000122378.14	4265.69	-0.202234	0.224709	-0.899983	0.368129	0.81701	PRXL2A
ENSG00000172803.18	227.302	-0.202266	0.485633	-0.4165	0.677044	0.926596	SNX32
ENSG00000165617.15	1007.57	-0.202378	0.2109	-0.959596	0.337258	0.794196	DACT1
ENSG00000121486.12	834.159	-0.202424	0.227122	-0.891258	0.372791	0.818546	TRMT1L
ENSG00000035141.8	2244.07	-0.202577	0.164532	-1.23123	0.218237	0.701488	FAM136A
ENSG00000143321.19	14772.1	-0.202601	0.157517	-1.28622	0.198368	0.677451	HDGF
ENSG00000004897.12	4038.28	-0.202701	0.166187	-1.21972	0.222572	0.70608	CDC27
ENSG00000135776.5	1224.64	-0.202756	0.218183	-0.929291	0.352738	0.806177	ABCB10
ENSG00000198648.11	1762.17	-0.20301	0.20338	-0.998176	0.318194	0.780384	STK39
ENSG00000177054.14	1310.61	-0.20302	0.215923	-0.940245	0.347092	0.801961	ZDHHC13
ENSG00000141664.10	703.927	-0.203037	0.236524	-0.858418	0.390662	0.82742	ZCCHC2
ENSG00000171793.16	2743.22	-0.203038	0.278976	-0.727796	0.466738	0.86171	CTPS1
ENSG00000126603.9	193.968	-0.203115	0.324652	-0.625638	0.531552	0.890469	GLIS2
ENSG00000113119.13	201.318	-0.203123	0.264269	-0.768623	0.442117	0.852548	TMCO6
ENSG00000099991.18	3928.78	-0.203222	0.269747	-0.753381	0.451221	0.855384	CABIN1
ENSG00000130338.13	2622.01	-0.203226	0.194559	-1.04455	0.296232	0.765593	TULP4
ENSG00000112182.15	430.583	-0.20333	0.354727	-0.573201	0.566508	0.899412	BACH2
ENSG00000058668.15	7281.59	-0.203411	0.315102	-0.645542	0.518576	0.883469	ATP2B4
ENSG00000168273.8	299.089	-0.20366	0.243718	-0.835637	0.403359	0.834484	SMIM4
ENSG00000243232.6	71.266	-0.203668	0.469027	-0.434236	0.664117	0.924637	PCDHAC2
ENSG00000067177.15	771.28	-0.203682	0.189386	-1.07549	0.282157	0.754247	PHKA1
ENSG00000172986.13	621.632	-0.203758	0.260609	-0.781855	0.4343	0.849295	GXYLT2
ENSG00000159593.15	2457.21	-0.203767	0.193921	-1.05077	0.293363	0.761524	NAE1
ENSG00000196511.14	45.1122	-0.203802	0.515825	-0.395099	0.69277	NA	TPK1
ENSG00000091436.17	3513.19	-0.203992	0.166579	-1.2246	0.220727	0.703759	MAP3K20
ENSG00000143633.13	578.323	-0.203994	0.201346	-1.01315	0.310988	0.775162	C1orf131
ENSG00000108848.16	4055.66	-0.204016	0.181596	-1.12346	0.261241	0.737397	LUC7L3
ENSG00000151690.15	1906.22	-0.20402	0.259538	-0.78609	0.431815	0.849255	MFSD6
ENSG00000166450.13	246.492	-0.204023	0.320011	-0.637549	0.523767	0.885181	PRTG
ENSG00000111605.18	4455.83	-0.20429	0.183036	-1.11612	0.26437	0.741168	CPSF6
ENSG00000177565.18	9212.76	-0.2043	0.222024	-0.920169	0.357485	0.808977	TBL1XR1
ENSG00000175104.15	1686.44	-0.204371	0.172577	-1.18423	0.236322	0.718358	TRAF6
ENSG00000080854.16	5889.15	-0.205021	0.355495	-0.576719	0.564129	0.899397	IGSF9B
ENSG00000127328.22	1387.83	-0.205025	0.248816	-0.824	0.40994	0.838566	RAB3IP
ENSG00000128346.11	30.546	-0.205157	0.591385	-0.34691	0.728659	NA	C22orf23
ENSG00000105819.14	3534.21	-0.205165	0.169261	-1.21213	0.225464	0.706893	PMPCB
ENSG00000125246.15	328.454	-0.205167	0.272062	-0.754119	0.450778	0.855384	CLYBL
ENSG00000146243.14	284.81	-0.205245	0.326773	-0.628098	0.52994	0.888563	IRAK1BP1
ENSG00000134996.12	545.722	-0.205362	0.273671	-0.750396	0.453016	0.855849	OSTF1
ENSG00000197386.14	4643.27	-0.205363	0.171871	-1.19486	0.23214	0.714766	HTT
ENSG00000160703.16	770.965	-0.205416	0.204725	-1.00337	0.315681	0.779377	NLRX1
ENSG00000104983.8	362.475	-0.205432	0.257911	-0.796524	0.425728	0.847565	CCDC61
ENSG00000185900.11	2288.49	-0.205437	0.171325	-1.19911	0.230486	0.713655	POMK
ENSG00000102893.16	4190.46	-0.205638	0.19789	-1.03915	0.298735	0.766789	PHKB
ENSG00000214021.16	238.559	-0.205849	0.373357	-0.551347	0.581396	0.902757	TTLL3
ENSG00000085449.15	2258.56	-0.205874	0.167091	-1.23211	0.217908	0.700911	WDFY1
ENSG00000071054.16	18588.3	-0.205875	0.207222	-0.993496	0.320468	0.780949	MAP4K4
ENSG00000008382.16	849.641	-0.20592	0.212361	-0.969668	0.332212	0.790611	MPND
ENSG00000064652.11	645.385	-0.206006	0.240814	-0.855458	0.392298	0.82742	SNX24
ENSG00000139132.16	623.508	-0.206238	0.318436	-0.647659	0.517205	0.882717	FGD4
ENSG00000148688.14	719.508	-0.20629	0.215326	-0.958037	0.338044	0.794933	RPP30
ENSG00000118620.13	705.347	-0.206318	0.205041	-1.00623	0.314307	0.778827	ZNF430
ENSG00000133111.4	349.106	-0.206344	0.249056	-0.828504	0.407385	0.837889	RFXAP
ENSG00000240230.6	853.708	-0.206352	0.216796	-0.951823	0.341187	0.798365	COX19
ENSG00000095321.18	4183.9	-0.206382	0.194969	-1.05854	0.28981	0.758915	CRAT
ENSG00000156535.15	2897.1	-0.206415	0.250099	-0.825331	0.409184	0.838566	CD109
ENSG00000099290.17	1224.06	-0.20646	0.26212	-0.787654	0.430899	0.849255	WASHC2A
ENSG00000141542.11	627.292	-0.20657	0.29188	-0.707722	0.479118	0.866067	RAB40B
ENSG00000237440.9	630.498	-0.206659	0.276649	-0.747007	0.45506	0.856956	ZNF737
ENSG00000197956.10	19431.7	-0.206666	0.189298	-1.09175	0.274943	0.748971	S100A6
ENSG00000204065.3	74.5638	-0.206706	0.433475	-0.476857	0.633464	0.918799	TCEAL5
ENSG00000142733.17	847.945	-0.206933	0.221335	-0.934931	0.349824	0.803387	MAP3K6
ENSG00000143190.23	1540.78	-0.207042	0.254081	-0.814868	0.415148	0.841112	POU2F1
ENSG00000104067.17	288.487	-0.207242	0.258665	-0.801198	0.423017	0.845796	TJP1
ENSG00000179922.6	369.607	-0.2073	0.279856	-0.740738	0.458852	0.85714	ZNF784
ENSG00000157578.14	76.8542	-0.20738	0.553582	-0.374615	0.707947	0.932972	LCA5L
ENSG00000087884.14	598.552	-0.207852	0.197819	-1.05072	0.293386	0.761524	AAMDC
ENSG00000140443.15	5990.75	-0.207974	0.16647	-1.24932	0.211548	0.693909	IGF1R
ENSG00000184702.20	45.3456	-0.207976	0.509405	-0.408272	0.683074	NA	SEPTIN5
ENSG00000196363.10	3285.8	-0.208052	0.185528	-1.1214	0.262118	0.738809	WDR5
ENSG00000171824.14	3232.27	-0.208068	0.172115	-1.20889	0.226705	0.70815	EXOSC10
ENSG00000196368.5	1799.67	-0.208195	0.286641	-0.726326	0.467639	0.862	NUDT11
ENSG00000177733.7	12285.7	-0.208237	0.193817	-1.0744	0.282642	0.754247	HNRNPA0
ENSG00000145494.12	2977.42	-0.208256	0.264472	-0.787439	0.431025	0.849255	NDUFS6
ENSG00000198918.8	5183.43	-0.208465	0.248223	-0.83983	0.401004	0.832882	RPL39
ENSG00000119865.9	347.852	-0.208688	0.255909	-0.815477	0.414799	0.841095	CNRIP1
ENSG00000183955.13	2859.57	-0.20873	0.240866	-0.866582	0.386171	0.825387	KMT5A
ENSG00000004864.14	2090.91	-0.208921	0.165145	-1.26508	0.205842	0.686713	SLC25A13
ENSG00000115380.20	7434.87	-0.20914	0.216849	-0.964447	0.334822	0.793534	EFEMP1
ENSG00000198435.4	138.446	-0.209249	0.452563	-0.462365	0.64382	0.92051	NRARP
ENSG00000240682.10	634.829	-0.209352	0.222947	-0.939022	0.34772	0.802938	ISY1
ENSG00000276234.5	61.7659	-0.209654	0.423207	-0.495394	0.620322	0.915636	TADA2A
ENSG00000112343.11	607.399	-0.209727	0.237026	-0.884828	0.37625	0.8207	TRIM38
ENSG00000130956.14	2994.73	-0.209776	0.197186	-1.06385	0.287398	0.758133	HABP4
ENSG00000139508.15	307.156	-0.210076	0.340258	-0.617401	0.53697	0.890907	SLC46A3
ENSG00000277897.2	11.3134	-0.21015	0.974382	-0.215676	0.829241	NA	GSTT2
ENSG00000139718.11	1608.77	-0.210202	0.203737	-1.03173	0.302197	0.769382	SETD1B
ENSG00000204172.12	99.0456	-0.210229	0.410376	-0.512283	0.608453	0.910792	AGAP9
ENSG00000125482.13	1264.52	-0.210297	0.175891	-1.19561	0.231849	0.714534	TTF1
ENSG00000205084.11	464.675	-0.210471	0.260194	-0.808899	0.418573	0.842456	TMEM231
ENSG00000171962.18	29.1036	-0.210472	0.594928	-0.353777	0.723506	NA	DRC3
ENSG00000133247.14	918.197	-0.21051	0.279244	-0.753856	0.450936	0.855384	KMT5C
ENSG00000104356.11	707.025	-0.210663	0.191904	-1.09775	0.272312	0.747122	POP1
ENSG00000174307.7	5466.34	-0.210664	0.206955	-1.01792	0.308715	0.773708	PHLDA3
ENSG00000151876.13	399.565	-0.210746	0.219209	-0.961391	0.336355	0.794005	FBXO4
ENSG00000121871.4	439.622	-0.210766	0.422631	-0.4987	0.617991	0.914583	SLITRK3
ENSG00000117010.17	169.564	-0.211029	0.290867	-0.725517	0.468135	0.862091	ZNF684
ENSG00000187323.12	728.205	-0.211243	0.31874	-0.662744	0.507495	0.877666	DCC
ENSG00000070404.10	1991.96	-0.211351	0.351697	-0.600947	0.547875	0.894902	FSTL3
ENSG00000110514.19	2295.75	-0.211442	0.174971	-1.20844	0.226878	0.70815	MADD
ENSG00000162614.19	311.596	-0.211473	0.299268	-0.706636	0.479793	0.866427	NEXN
ENSG00000133142.18	4149.2	-0.211527	0.215929	-0.979614	0.327277	0.786788	TCEAL4
ENSG00000153291.16	60.9303	-0.211551	0.512618	-0.412688	0.679835	0.926596	SLC25A27
ENSG00000088930.8	6892.4	-0.211799	0.156913	-1.34978	0.177085	0.65487	XRN2
ENSG00000152484.14	1723.97	-0.211946	0.213231	-0.993977	0.320234	0.780949	USP12
ENSG00000197937.13	1156.77	-0.211988	0.2229	-0.951045	0.341581	0.798365	ZNF347
ENSG00000196405.13	5045.99	-0.211989	0.183422	-1.15575	0.247785	0.728391	EVL
ENSG00000173041.12	1450.5	-0.212138	0.190857	-1.1115	0.266351	0.743625	ZNF680
ENSG00000068885.15	746.014	-0.212152	0.252698	-0.839547	0.401162	0.832882	IFT80
ENSG00000189042.14	487.288	-0.212189	0.206453	-1.02778	0.304052	0.769382	ZNF567
ENSG00000105810.10	10476	-0.212206	0.171701	-1.23591	0.216494	0.699141	CDK6
ENSG00000111058.8	1320.76	-0.212234	0.344095	-0.61679	0.537374	0.890907	ACSS3
ENSG00000159263.16	311.898	-0.212308	0.296871	-0.715153	0.474515	0.864279	SIM2
ENSG00000139133.7	248.109	-0.21251	0.28775	-0.738525	0.460196	0.85714	ALG10
ENSG00000119900.9	1092.35	-0.212597	0.282292	-0.753107	0.451385	0.855384	OGFRL1
ENSG00000164466.13	4013.33	-0.212719	0.21799	-0.975819	0.329154	0.787481	SFXN1
ENSG00000168724.17	2075.86	-0.212749	0.195235	-1.08971	0.275843	0.749343	DNAJC21
ENSG00000205476.9	4198.95	-0.212854	0.238739	-0.891575	0.372621	0.818546	CCDC85C
ENSG00000149925.22	182.879	-0.212946	0.303078	-0.70261	0.482299	0.867486	ALDOA
ENSG00000167186.11	1167.78	-0.212979	0.184271	-1.15579	0.247766	0.728391	COQ7
ENSG00000141391.14	228.916	-0.213155	0.26994	-0.789639	0.429738	0.849255	PRELID3A
ENSG00000159685.11	632.083	-0.213193	0.198217	-1.07555	0.282126	0.754247	CHCHD6
ENSG00000273562.4	435.288	-0.213283	0.236464	-0.901966	0.367075	0.816732	NAP1L4
ENSG00000167995.17	435.193	-0.213319	0.273735	-0.779291	0.435808	0.849295	BEST1
ENSG00000132953.17	1778.4	-0.213393	0.16818	-1.26884	0.204498	0.685676	XPO4
ENSG00000132485.14	2720.7	-0.213451	0.197773	-1.07927	0.280468	0.753262	ZRANB2
ENSG00000153560.12	4336.68	-0.213512	0.168159	-1.2697	0.204191	0.685149	UBP1
ENSG00000213047.13	584.972	-0.213514	0.207727	-1.02786	0.304016	0.769382	DENND1B
ENSG00000142208.18	9580	-0.213577	0.176706	-1.20866	0.226794	0.70815	AKT1
ENSG00000261934.3	48.0813	-0.213587	0.506885	-0.421371	0.673484	NA	PCDHGA9
ENSG00000196924.19	77865.7	-0.213597	0.191722	-1.1141	0.265237	0.742448	FLNA
ENSG00000116199.12	4239.43	-0.213648	0.205212	-1.04111	0.297825	0.766166	FAM20B
ENSG00000197980.13	23.6311	-0.213785	0.69081	-0.30947	0.756964	NA	LEKR1
ENSG00000125611.15	700.829	-0.213836	0.189414	-1.12894	0.258924	0.735757	CHCHD5
ENSG00000153790.12	248.05	-0.213866	0.297133	-0.719765	0.47167	0.863393	C7orf31
ENSG00000122970.16	1832.22	-0.213935	0.217377	-0.984166	0.325034	0.785845	IFT81
ENSG00000168014.18	1306.05	-0.21404	0.241438	-0.886522	0.375336	0.820239	C2CD3
ENSG00000135842.17	949.158	-0.21409	0.313429	-0.683057	0.494571	0.872708	NIBAN1
ENSG00000143797.12	2978.69	-0.214112	0.164542	-1.30126	0.193168	0.672166	MBOAT2
ENSG00000105655.19	1983.74	-0.214177	0.168296	-1.27262	0.203153	0.683308	ISYNA1
ENSG00000067225.19	103279	-0.214192	0.213921	-1.00127	0.316698	0.779763	PKM
ENSG00000197208.6	339.548	-0.214472	0.370258	-0.579252	0.562419	0.898782	SLC22A4
ENSG00000143436.11	1500.63	-0.214558	0.181599	-1.18149	0.237408	0.719191	MRPL9
ENSG00000070882.13	4069.4	-0.214624	0.234325	-0.915923	0.359707	0.811529	OSBPL3
ENSG00000095713.14	23.5164	-0.214641	0.721618	-0.297443	0.766128	NA	CRTAC1
ENSG00000274803.4	15.4439	-0.214762	0.759282	-0.282848	0.777293	NA	BDP1
ENSG00000215271.9	412.385	-0.214867	0.230173	-0.9335	0.350562	0.804142	HOMEZ
ENSG00000163812.15	1805.96	-0.214978	0.181995	-1.18123	0.237512	0.719191	ZDHHC3
ENSG00000188906.17	1248.79	-0.215016	0.256968	-0.836741	0.402738	0.83429	LRRK2
ENSG00000204381.12	3372.52	-0.215088	0.208755	-1.03034	0.302851	0.769382	LAYN
ENSG00000234409.7	130.041	-0.215101	0.372045	-0.578158	0.563157	0.898782	CCDC188
ENSG00000172020.13	18822.5	-0.215118	0.24905	-0.863755	0.387722	0.825741	GAP43
ENSG00000126247.11	12557.3	-0.215186	0.154941	-1.38883	0.164885	0.642257	CAPNS1
ENSG00000248333.9	1542.72	-0.215233	0.175767	-1.22454	0.220749	0.703759	CDK11B
ENSG00000150938.10	6612.31	-0.215286	0.236982	-0.90845	0.363641	0.815282	CRIM1
ENSG00000188010.15	399.35	-0.215363	0.232743	-0.925324	0.354798	0.807255	MORN2
ENSG00000181982.19	885.386	-0.215391	0.222447	-0.968282	0.332904	0.790939	CCDC149
ENSG00000181804.15	184.975	-0.215457	0.486393	-0.44297	0.657787	0.923599	SLC9A9
ENSG00000178802.18	1815.92	-0.215708	0.222689	-0.968648	0.332721	0.790783	MPI
ENSG00000014914.21	730.677	-0.215775	0.244923	-0.880989	0.378324	0.821131	MTMR11
ENSG00000198189.11	643.277	-0.215787	0.211336	-1.02106	0.307224	0.772738	HSD17B11
ENSG00000113356.13	263.819	-0.215823	0.260007	-0.830066	0.406501	0.837387	POLR3G
ENSG00000159423.17	1402.6	-0.215876	0.190106	-1.13556	0.256141	0.73466	ALDH4A1
ENSG00000118058.23	2512.83	-0.215968	0.216406	-0.997979	0.31829	0.780384	KMT2A
ENSG00000285360.2	147.55	-0.216014	0.290082	-0.744665	0.456475	0.85714	LONRF1
ENSG00000149131.17	260.743	-0.216186	0.365788	-0.591015	0.554511	0.896739	SERPING1
ENSG00000100221.11	3625.19	-0.216458	0.191041	-1.13305	0.257195	0.734915	JOSD1
ENSG00000278183.4	135.292	-0.21674	0.369794	-0.586109	0.557802	0.897876	ABCC1
ENSG00000183775.11	72.1021	-0.216775	0.535082	-0.405126	0.685385	0.927339	KCTD16
ENSG00000177628.16	95.3632	-0.216841	0.418017	-0.518737	0.603944	0.910792	GBA
ENSG00000163170.12	465.119	-0.216914	0.295284	-0.734595	0.462586	0.858485	BOLA3
ENSG00000122779.18	7122.25	-0.217137	0.155943	-1.39241	0.163797	0.641158	TRIM24
ENSG00000171224.9	173.75	-0.2172	0.355191	-0.611501	0.540868	0.891781	FAM241B
ENSG00000164978.18	759.115	-0.217213	0.220507	-0.985062	0.324594	0.785736	NUDT2
ENSG00000183495.14	3082.12	-0.21736	0.190703	-1.13978	0.254376	0.734131	EP400
ENSG00000274523.5	3655.22	-0.217443	0.166682	-1.30454	0.192051	0.670829	RCC1L
ENSG00000112130.17	696.143	-0.217511	0.197033	-1.10393	0.269623	0.746738	RNF8
ENSG00000146463.12	5216.28	-0.217785	0.180272	-1.20809	0.227012	0.70815	ZMYM4
ENSG00000066926.13	1753.67	-0.217816	0.174371	-1.24915	0.211611	0.693921	FECH
ENSG00000121297.8	1763.53	-0.217889	0.234601	-0.928766	0.35301	0.806304	TSHZ3
ENSG00000129657.16	8446.86	-0.217898	0.16328	-1.33451	0.182036	0.658736	SEC14L1
ENSG00000131697.18	547.771	-0.218046	0.232634	-0.937291	0.348609	0.803106	NPHP4
ENSG00000131759.18	1825.83	-0.218125	0.211164	-1.03297	0.30162	0.769166	RARA
ENSG00000178531.6	2879.34	-0.218232	0.198853	-1.09745	0.272443	0.747122	CTXN1
ENSG00000129682.16	1254.17	-0.218371	0.250902	-0.870343	0.384113	0.824129	FGF13
ENSG00000162419.13	891.39	-0.218387	0.195255	-1.11847	0.263365	0.740554	GMEB1
ENSG00000136153.20	1484.1	-0.21842	0.321623	-0.679117	0.497063	0.873998	LMO7
ENSG00000019582.16	104.563	-0.218581	0.627442	-0.348369	0.727563	0.937576	CD74
ENSG00000214827.11	31.0482	-0.218914	0.619991	-0.353092	0.724019	NA	MTCP1
ENSG00000087995.16	1572.93	-0.219069	0.201916	-1.08495	0.277943	0.751328	METTL2A
ENSG00000104872.11	1593.03	-0.219116	0.183155	-1.19634	0.231564	0.714405	PIH1D1
ENSG00000163565.19	5046.2	-0.219299	0.222984	-0.983474	0.325374	0.78601	IFI16
ENSG00000132305.21	4744.81	-0.219357	0.165109	-1.32856	0.183992	0.661551	IMMT
ENSG00000151353.15	966.227	-0.219438	0.190783	-1.1502	0.250062	0.730708	TMEM18
ENSG00000189007.16	248.663	-0.219522	0.278535	-0.788131	0.43062	0.849255	ADAT2
ENSG00000112902.12	6469.49	-0.219539	0.188545	-1.16438	0.244268	0.72438	SEMA5A
ENSG00000050344.9	1360.72	-0.219577	0.236931	-0.926755	0.354053	0.807146	NFE2L3
ENSG00000169857.9	419.049	-0.219697	0.226968	-0.967961	0.333064	0.791119	AVEN
ENSG00000143375.15	251.048	-0.219844	0.298295	-0.737004	0.46112	0.85714	CGN
ENSG00000005436.14	692.313	-0.220091	0.209424	-1.05094	0.293287	0.761524	GCFC2
ENSG00000111727.12	1447.83	-0.2201	0.242396	-0.908018	0.363869	0.815448	HCFC2
ENSG00000084207.18	7871.18	-0.220146	0.210935	-1.04367	0.296639	0.765593	GSTP1
ENSG00000176842.15	452.274	-0.220191	0.32493	-0.677656	0.49799	0.874191	IRX5
ENSG00000077157.22	1035.69	-0.220321	0.206984	-1.06443	0.287133	0.758133	PPP1R12B
ENSG00000184903.10	532.712	-0.220486	0.219529	-1.00436	0.315205	0.779267	IMMP2L
ENSG00000164808.17	1844	-0.220579	0.180087	-1.22485	0.220632	0.703759	SPIDR
ENSG00000265972.6	29308	-0.220746	0.528434	-0.417736	0.67614	0.926596	TXNIP
ENSG00000276600.5	577.899	-0.220821	0.368598	-0.599083	0.549118	0.895431	RAB7B
ENSG00000197971.16	198.115	-0.220898	0.411117	-0.537312	0.591052	0.905088	MBP
ENSG00000120832.10	695.748	-0.220961	0.279413	-0.790805	0.429058	0.849012	MTERF2
ENSG00000106617.15	1490.37	-0.220985	0.262827	-0.840802	0.400459	0.832882	PRKAG2
ENSG00000157106.17	3714.06	-0.220999	0.185951	-1.18848	0.234643	0.7172	SMG1
ENSG00000099282.10	477.723	-0.221002	0.37181	-0.594396	0.552247	0.895925	TSPAN15
ENSG00000176438.13	350.942	-0.22103	0.324843	-0.680421	0.496238	0.873333	SYNE3
ENSG00000188015.10	39.7505	-0.221092	0.583583	-0.378852	0.704798	NA	S100A3
ENSG00000135596.18	1329.03	-0.221111	0.248308	-0.890468	0.373214	0.818547	MICAL1
ENSG00000114270.18	2757.12	-0.22113	0.227437	-0.972269	0.330917	0.789664	COL7A1
ENSG00000214595.12	261.216	-0.221261	0.265706	-0.83273	0.404997	0.835419	EML6
ENSG00000061656.11	109.065	-0.221328	0.393716	-0.56215	0.574014	0.900351	SPAG4
ENSG00000088356.6	1809.96	-0.221332	0.176934	-1.25093	0.21096	0.693139	PDRG1
ENSG00000116096.6	678.691	-0.221361	0.200487	-1.10412	0.269542	0.746738	SPR
ENSG00000089009.16	23543.2	-0.22139	0.205073	-1.07957	0.280335	0.753262	RPL6
ENSG00000126216.15	1124.22	-0.221572	0.184201	-1.20288	0.229023	0.710992	TUBGCP3
ENSG00000065526.12	4208.08	-0.221751	0.202643	-1.0943	0.273825	0.748175	SPEN
ENSG00000108559.12	1779.87	-0.221795	0.208917	-1.06164	0.288397	0.758133	NUP88
ENSG00000197077.14	1703.99	-0.221827	0.176575	-1.25628	0.209016	0.689334	KIAA1671
ENSG00000013392.8	580.253	-0.222078	0.244367	-0.908785	0.363463	0.815282	RWDD2A
ENSG00000152234.16	20900.4	-0.222182	0.161178	-1.37848	0.168054	0.645698	ATP5F1A
ENSG00000172936.16	1486.5	-0.222246	0.192024	-1.15739	0.247114	0.727688	MYD88
ENSG00000116254.18	20.2852	-0.222248	0.762175	-0.291597	0.770595	NA	CHD5
ENSG00000284024.4	861.193	-0.222266	0.191941	-1.15799	0.246868	0.72751	LOC100421372
ENSG00000187764.12	1004.27	-0.222421	0.2142	-1.03838	0.299093	0.767021	SEMA4D
ENSG00000125834.13	2315.36	-0.222565	0.164148	-1.35588	0.175137	0.652472	STK35
ENSG00000147894.17	1166.63	-0.222648	0.260308	-0.855324	0.392372	0.82742	C9orf72
ENSG00000256087.7	645.944	-0.222777	0.286558	-0.777426	0.436908	0.850607	ZNF432
ENSG00000189091.13	10745.2	-0.222839	0.175684	-1.2684	0.204654	0.685774	SF3B3
ENSG00000187676.8	716.666	-0.222847	0.196516	-1.13399	0.256798	0.734915	B3GLCT
ENSG00000186976.15	42.6548	-0.222878	0.570416	-0.39073	0.695997	NA	EFCAB6
ENSG00000151718.16	1898.57	-0.222916	0.230976	-0.965104	0.334493	0.793074	WWC2
ENSG00000132561.14	6123.31	-0.222998	0.469045	-0.475429	0.634481	0.919091	MATN2
ENSG00000101104.13	422.068	-0.22315	0.245107	-0.910418	0.362602	0.815099	PABPC1L
ENSG00000116350.17	4478.07	-0.223167	0.167627	-1.33133	0.183081	0.660697	SRSF4
ENSG00000124193.16	6662.57	-0.223188	0.17734	-1.25853	0.208198	0.688352	SRSF6
ENSG00000141179.14	780.197	-0.223225	0.208807	-1.06905	0.285048	0.757993	PCTP
ENSG00000123908.12	2912.34	-0.223342	0.161385	-1.3839	0.166388	0.643851	AGO2
ENSG00000124356.17	4508.16	-0.223457	0.185882	-1.20214	0.229308	0.711169	STAMBP
ENSG00000062370.17	377.473	-0.223554	0.247419	-0.903544	0.366238	0.816732	ZNF112
ENSG00000111707.12	2610.21	-0.223574	0.210229	-1.06348	0.287563	0.758133	SUDS3
ENSG00000170113.16	289.006	-0.223669	0.312896	-0.714835	0.474711	0.864279	NIPA1
ENSG00000161395.14	1268.96	-0.223689	0.251648	-0.888895	0.37406	0.818841	PGAP3
ENSG00000171462.15	61.8217	-0.223705	0.452754	-0.494099	0.621236	0.915952	DLK2
ENSG00000125821.13	806.864	-0.223776	0.208313	-1.07423	0.282721	0.754286	DTD1
ENSG00000134780.10	780.289	-0.223799	0.22705	-0.985678	0.324291	0.785649	DAGLA
ENSG00000120029.13	1223.87	-0.223823	0.195602	-1.14428	0.252509	0.732693	ARMH3
ENSG00000100281.14	2236.72	-0.223842	0.200574	-1.11601	0.264419	0.741168	HMGXB4
ENSG00000047410.14	6518.26	-0.223852	0.161275	-1.38802	0.165132	0.642485	TPR
ENSG00000266338.6	1411.43	-0.223856	0.230269	-0.972149	0.330976	0.789664	NBPF15
ENSG00000105968.19	16745.1	-0.223897	0.210093	-1.0657	0.286557	0.758133	H2AZ2
ENSG00000092847.13	3806.23	-0.223938	0.227824	-0.982945	0.325634	0.786316	AGO1
ENSG00000189079.17	2301.04	-0.22396	0.18208	-1.23001	0.218695	0.701488	ARID2
ENSG00000084754.12	8740.58	-0.224039	0.210967	-1.06196	0.288254	0.758133	HADHA
ENSG00000109265.15	1702.98	-0.224124	0.212186	-1.05626	0.29085	0.759938	CRACD
ENSG00000196419.13	20722.7	-0.224153	0.169343	-1.32366	0.185615	0.663595	XRCC6
ENSG00000169398.19	6642.88	-0.224229	0.178362	-1.25716	0.208697	0.689039	PTK2
ENSG00000125779.24	2493.05	-0.224366	0.194054	-1.1562	0.247598	0.728385	PANK2
ENSG00000142871.18	3025.09	-0.224529	0.284219	-0.789986	0.429536	0.849239	CCN1
ENSG00000167699.13	3244.78	-0.224724	0.190583	-1.17914	0.238343	0.720148	GLOD4
ENSG00000111640.15	93402.5	-0.224762	0.204601	-1.09853	0.271971	0.747122	GAPDH
ENSG00000128311.14	684.521	-0.224763	0.198447	-1.13261	0.257379	0.734915	TST
ENSG00000160209.19	4826.88	-0.22499	0.167601	-1.34241	0.179463	0.656811	PDXK
ENSG00000136068.16	8243.33	-0.225212	0.257582	-0.874334	0.381936	0.822056	FLNB
ENSG00000111011.18	3078.21	-0.225304	0.162343	-1.38783	0.165189	0.642485	RSRC2
ENSG00000143578.16	283.957	-0.225347	0.301238	-0.748071	0.454417	0.85655	CREB3L4
ENSG00000196510.14	1889.82	-0.225427	0.185794	-1.21331	0.22501	0.706893	ANAPC7
ENSG00000165669.14	1134.88	-0.225429	0.212162	-1.06254	0.287992	0.758133	FAM204A
ENSG00000122694.16	4755.67	-0.225443	0.174983	-1.28837	0.197616	0.677233	GLIPR2
ENSG00000116729.14	11447.2	-0.225589	0.310578	-0.726352	0.467623	0.862	WLS
ENSG00000168528.12	342.544	-0.225873	0.336659	-0.670925	0.502269	0.876294	SERINC2
ENSG00000168028.14	26305.5	-0.225901	0.166131	-1.35978	0.1739	0.652183	RPSA
ENSG00000137726.17	7078.62	-0.225988	0.297898	-0.758607	0.448088	0.854626	FXYD6
ENSG00000168994.14	2207.75	-0.226018	0.17314	-1.30541	0.191754	0.670428	PXDC1
ENSG00000180304.14	5388.97	-0.226042	0.200287	-1.12859	0.259071	0.735757	OAZ2
ENSG00000171617.15	29552.4	-0.226088	0.275965	-0.819261	0.412638	0.840038	ENC1
ENSG00000132964.12	745.927	-0.226091	0.226805	-0.99685	0.318837	0.780384	CDK8
ENSG00000116675.16	684.105	-0.226165	0.362942	-0.623142	0.533191	0.890907	DNAJC6
ENSG00000009413.16	5283.61	-0.226285	0.180381	-1.25448	0.209666	0.690428	REV3L
ENSG00000142534.7	33330.1	-0.226312	0.253271	-0.893557	0.371559	0.818546	RPS11
ENSG00000186260.17	3890.41	-0.226367	0.179093	-1.26396	0.206243	0.687075	MRTFB
ENSG00000198331.11	277.704	-0.226397	0.255823	-0.884975	0.37617	0.8207	HYLS1
ENSG00000275793.1	34.1599	-0.22641	0.607052	-0.372966	0.709173	NA	RIMBP3
ENSG00000179604.10	7437.77	-0.226434	0.363732	-0.622528	0.533594	0.890907	CDC42EP4
ENSG00000215883.11	504.091	-0.226646	0.225693	-1.00422	0.315272	0.779267	CYB5RL
ENSG00000145362.21	3706.93	-0.226684	0.244204	-0.928258	0.353274	0.806593	ANK2
ENSG00000137145.21	2890.13	-0.226737	0.191417	-1.18452	0.236208	0.718197	DENND4C
ENSG00000167680.17	2550.95	-0.226754	0.316863	-0.71562	0.474226	0.864279	SEMA6B
ENSG00000049192.15	517.452	-0.226789	0.27509	-0.824418	0.409702	0.838566	ADAMTS6
ENSG00000151576.10	1326.19	-0.226954	0.289364	-0.784321	0.432852	0.849295	QTRT2
ENSG00000064300.9	6104.22	-0.227027	0.349379	-0.649801	0.515821	0.882092	NGFR
ENSG00000172183.16	227.946	-0.227054	0.359928	-0.630831	0.528151	0.887421	ISG20
ENSG00000182872.16	4702.96	-0.227093	0.214646	-1.05799	0.290062	0.758915	RBM10
ENSG00000185515.15	1393.47	-0.22717	0.200498	-1.13303	0.257203	0.734915	BRCC3
ENSG00000176887.7	9143.45	-0.227355	0.2893	-0.785882	0.431936	0.849255	SOX11
ENSG00000129071.10	1171.89	-0.227381	0.193725	-1.17373	0.240503	0.721147	MBD4
ENSG00000152518.8	8325.38	-0.227428	0.507505	-0.44813	0.65406	0.922	ZFP36L2
ENSG00000166886.13	4052.26	-0.227544	0.187472	-1.21375	0.224843	0.706893	NAB2
ENSG00000155093.19	1660.02	-0.227583	0.199788	-1.13912	0.254653	0.734131	PTPRN2
ENSG00000163634.12	1545.08	-0.227661	0.180811	-1.25911	0.207992	0.688184	THOC7
ENSG00000089157.16	46144.3	-0.227696	0.22728	-1.00183	0.316425	0.779724	RPLP0
ENSG00000253250.3	393.737	-0.227706	0.221091	-1.02992	0.303046	0.769382	C8orf88
ENSG00000162878.13	217.109	-0.227801	0.451483	-0.504561	0.613867	0.913228	PKDCC
ENSG00000134453.16	2726.32	-0.227824	0.172423	-1.32131	0.186398	0.663595	RBM17
ENSG00000133863.9	29.9978	-0.227898	0.638321	-0.357028	0.721071	NA	TEX15
ENSG00000143420.19	6626.18	-0.227908	0.157915	-1.44323	0.148954	0.621734	ENSA
ENSG00000185920.17	3207.07	-0.228092	0.242242	-0.941588	0.346404	0.801597	PTCH1
ENSG00000283154.2	396.603	-0.228259	0.278011	-0.821044	0.411621	0.839393	SCHIP1
ENSG00000104320.14	3047.25	-0.228492	0.175174	-1.30437	0.192106	0.670829	NBN
ENSG00000100211.10	1034.66	-0.228873	0.244472	-0.936192	0.349174	0.803106	CBY1
ENSG00000132842.14	2615.78	-0.22891	0.1811	-1.264	0.20623	0.687075	AP3B1
ENSG00000196591.12	7753.77	-0.22903	0.16403	-1.39627	0.162635	0.639623	HDAC2
ENSG00000137822.13	2086.36	-0.229105	0.19359	-1.18346	0.236628	0.718679	TUBGCP4
ENSG00000185519.9	24.949	-0.229131	0.723343	-0.316767	0.75142	NA	FAM131C
ENSG00000149115.14	7703.86	-0.229462	0.242336	-0.946873	0.343703	0.799463	TNKS1BP1
ENSG00000103811.18	449.052	-0.229664	0.339384	-0.676707	0.498592	0.874749	CTSH
ENSG00000104915.15	2491.19	-0.229775	0.188323	-1.22011	0.222423	0.705989	STX10
ENSG00000104687.14	3443.45	-0.229791	0.176008	-1.30557	0.191699	0.670428	GSR
ENSG00000186765.12	41.949	-0.229865	0.552087	-0.416357	0.677149	NA	FSCN2
ENSG00000110944.9	21.4135	-0.23005	0.702979	-0.32725	0.743479	NA	IL23A
ENSG00000182993.5	99.8084	-0.230363	0.34507	-0.667582	0.5044	0.876582	C12orf60
ENSG00000196642.19	5442.47	-0.230425	0.181253	-1.27129	0.203625	0.683721	RABL6
ENSG00000107863.19	8788.07	-0.230426	0.156838	-1.4692	0.141779	0.612553	ARHGAP21
ENSG00000241973.11	4924.09	-0.230459	0.183963	-1.25275	0.210298	0.691734	PI4KA
ENSG00000138688.16	2141.91	-0.230463	0.252919	-0.911213	0.362183	0.814925	KIAA1109
ENSG00000124596.17	940.068	-0.230621	0.203071	-1.13567	0.256096	0.73466	OARD1
ENSG00000162631.20	412.841	-0.230899	0.31806	-0.725959	0.467864	0.862	NTNG1
ENSG00000106336.13	29.8227	-0.230933	0.561347	-0.411391	0.680786	NA	FBXO24
ENSG00000113721.14	636.782	-0.230944	0.311534	-0.741312	0.458504	0.85714	PDGFRB
ENSG00000115241.11	6840.96	-0.231088	0.20349	-1.13562	0.256115	0.73466	PPM1G
ENSG00000117593.12	1431.51	-0.231115	0.24967	-0.92568	0.354612	0.807146	DARS2
ENSG00000123200.17	4105.57	-0.231126	0.179326	-1.28886	0.197447	0.677233	ZC3H13
ENSG00000067836.13	433.778	-0.231317	0.332214	-0.696289	0.486248	0.870281	ROGDI
ENSG00000171262.11	3073.53	-0.231325	0.175896	-1.31512	0.188469	0.665262	FAM98B
ENSG00000121289.18	1579.8	-0.231384	0.184745	-1.25245	0.210405	0.691894	CEP89
ENSG00000148225.16	191.081	-0.23152	0.337942	-0.68509	0.493287	0.872404	WDR31
ENSG00000196372.13	690.173	-0.231577	0.260659	-0.888429	0.37431	0.818896	ASB13
ENSG00000101407.13	1587.61	-0.231738	0.199228	-1.16318	0.244756	0.725277	TTI1
ENSG00000136146.15	2182.49	-0.231923	0.191442	-1.21146	0.225721	0.707328	MED4
ENSG00000269226.7	24.5756	-0.231967	0.721281	-0.321605	0.747752	NA	TMSB15B
ENSG00000162825.16	65.9306	-0.232113	0.405327	-0.572656	0.566878	0.899412	NBPF20
ENSG00000172301.11	1915.71	-0.232198	0.207158	-1.12087	0.262342	0.739088	COPRS
ENSG00000175115.13	3529.55	-0.232221	0.17096	-1.35834	0.174357	0.652472	PACS1
ENSG00000073711.11	1834.37	-0.232223	0.227661	-1.02004	0.307709	0.773145	PPP2R3A
ENSG00000182150.19	1818.35	-0.23225	0.177205	-1.31063	0.189984	0.667738	ERCC6L2
ENSG00000171105.14	803.538	-0.232342	0.282026	-0.823834	0.410034	0.838566	INSR
ENSG00000082684.16	1416.29	-0.232396	0.540043	-0.430329	0.666956	0.92468	SEMA5B
ENSG00000116670.15	2988.85	-0.232632	0.21904	-1.06205	0.288211	0.758133	MAD2L2
ENSG00000105889.16	331.2	-0.232648	0.407062	-0.57153	0.56764	0.899412	STEAP1B
ENSG00000131473.17	14590.8	-0.232684	0.18882	-1.23231	0.217834	0.700911	ACLY
ENSG00000188747.9	150.53	-0.23292	0.411706	-0.565745	0.571567	0.900124	NOXA1
ENSG00000211460.12	5880.21	-0.233103	0.183949	-1.26722	0.205078	0.686058	TSN
ENSG00000164118.13	706.846	-0.23321	0.242077	-0.963373	0.335361	0.793874	CEP44
ENSG00000112149.10	278.604	-0.233243	0.30034	-0.776599	0.437395	0.850607	CD83
ENSG00000166974.13	4313.07	-0.23327	0.191061	-1.22092	0.222118	0.705676	MAPRE2
ENSG00000084463.8	4750.32	-0.233466	0.159303	-1.46555	0.142772	0.613504	WBP11
ENSG00000178234.13	1658.51	-0.233713	0.200178	-1.16752	0.242999	0.723762	GALNT11
ENSG00000100129.18	5532.65	-0.233721	0.267784	-0.872795	0.382775	0.822623	EIF3L
ENSG00000091073.20	180.705	-0.233964	0.314137	-0.744785	0.456402	0.85714	DTX2
ENSG00000149182.15	3625.04	-0.234029	0.207292	-1.12898	0.258904	0.735757	ARFGAP2
ENSG00000106615.10	6728.31	-0.23425	0.182967	-1.28029	0.200444	0.679357	RHEB
ENSG00000122986.14	21.8355	-0.234336	0.78795	-0.2974	0.766161	NA	HVCN1
ENSG00000162745.11	512.023	-0.234399	0.497898	-0.470778	0.637799	0.919113	OLFML2B
ENSG00000130396.21	3590.91	-0.234483	0.23183	-1.01144	0.311804	0.776313	AFDN
ENSG00000103876.14	746.089	-0.234495	0.208421	-1.1251	0.260546	0.736411	FAH
ENSG00000109475.17	6749.07	-0.234507	0.265083	-0.884656	0.376342	0.8207	RPL34
ENSG00000259431.6	355.525	-0.234641	0.236646	-0.991524	0.32143	0.781471	THTPA
ENSG00000079819.19	5899.69	-0.234739	0.197164	-1.19058	0.233818	0.716954	EPB41L2
ENSG00000155660.11	23211.9	-0.234749	0.18939	-1.2395	0.21516	0.698141	PDIA4
ENSG00000136930.13	4367.1	-0.235001	0.164476	-1.42878	0.153066	0.626901	PSMB7
ENSG00000130024.15	3988.39	-0.235118	0.171426	-1.37154	0.170206	0.646744	PHF10
ENSG00000092094.11	1129.24	-0.235237	0.215718	-1.09048	0.2755	0.749343	OSGEP
ENSG00000134109.11	2952.99	-0.235309	0.199162	-1.18149	0.237406	0.719191	EDEM1
ENSG00000154845.16	4058.05	-0.235337	0.17373	-1.35462	0.17554	0.653055	PPP4R1
ENSG00000133789.15	3319.73	-0.235344	0.168825	-1.39401	0.163316	0.640804	SWAP70
ENSG00000158321.18	4616.02	-0.235364	0.239122	-0.984283	0.324976	0.785845	AUTS2
ENSG00000007923.16	2842.09	-0.235389	0.176603	-1.33287	0.182574	0.659473	DNAJC11
ENSG00000108468.15	8810.52	-0.235549	0.167719	-1.40443	0.160192	0.636785	CBX1
ENSG00000167065.14	213.957	-0.235554	0.300884	-0.782874	0.433701	0.849295	DUSP18
ENSG00000285222.3	19.4059	-0.235559	0.71484	-0.329526	0.741758	NA	GCNT2
ENSG00000175970.11	5504.8	-0.235742	0.165357	-1.42566	0.153968	0.627968	UNC119B
ENSG00000072110.16	15926.6	-0.235743	0.264018	-0.892906	0.371907	0.818546	ACTN1
ENSG00000117226.12	454.996	-0.235748	0.354291	-0.665406	0.505791	0.876582	GBP3
ENSG00000084093.19	2677.38	-0.23579	0.196066	-1.2026	0.22913	0.710992	REST
ENSG00000150756.14	691.094	-0.235917	0.241745	-0.975891	0.329118	0.787481	ATPSCKMT
ENSG00000137601.17	1165.47	-0.236028	0.251776	-0.93745	0.348527	0.803106	NEK1
ENSG00000136159.4	1168.11	-0.2361	0.277055	-0.852177	0.394116	0.828628	NUDT15
ENSG00000172985.11	608.62	-0.236175	0.199161	-1.18585	0.235683	0.718055	SH3RF3
ENSG00000103381.12	351.493	-0.236244	0.254664	-0.927668	0.35358	0.806822	CPPED1
ENSG00000158352.17	925.712	-0.236248	0.208827	-1.13131	0.257926	0.735085	SHROOM4
ENSG00000171476.22	1373.43	-0.236486	0.511375	-0.462451	0.643758	0.92051	HOPX
ENSG00000113657.13	33916.1	-0.236685	0.263498	-0.898245	0.369055	0.817585	DPYSL3
ENSG00000198890.9	2147.85	-0.236751	0.23269	-1.01745	0.30894	0.773708	PRMT6
ENSG00000152104.12	4473.74	-0.236784	0.2653	-0.892516	0.372116	0.818546	PTPN14
ENSG00000157483.9	1603.37	-0.236817	0.268217	-0.88293	0.377274	0.82074	MYO1E
ENSG00000143147.15	2980.79	-0.237149	0.176032	-1.34719	0.17792	0.655921	GPR161
ENSG00000134287.10	8785.02	-0.237313	0.176585	-1.3439	0.178981	0.656576	ARF3
ENSG00000070961.16	4347.16	-0.237375	0.289606	-0.819647	0.412417	0.840029	ATP2B1
ENSG00000156973.14	969.898	-0.237432	0.203286	-1.16797	0.242819	0.723762	PDE6D
ENSG00000106003.13	2205.04	-0.237435	0.302071	-0.786022	0.431854	0.849255	LFNG
ENSG00000150627.16	329.3	-0.237452	0.31793	-0.74687	0.455142	0.856956	WDR17
ENSG00000135540.11	1665.09	-0.237596	0.201301	-1.1803	0.237882	0.719823	NHSL1
ENSG00000166676.17	83.1068	-0.237619	0.435092	-0.546135	0.584973	0.902872	TVP23A
ENSG00000145248.7	241.914	-0.23779	0.379114	-0.627228	0.53051	0.889267	SLC10A4
ENSG00000143149.12	2930.99	-0.237907	0.174008	-1.36722	0.171556	0.648303	ALDH9A1
ENSG00000206279.10	22.1265	-0.237941	0.745708	-0.31908	0.749666	NA	DAXX
ENSG00000132570.15	447.126	-0.237967	0.244357	-0.973852	0.33013	0.788846	PCBD2
ENSG00000206557.6	111.674	-0.238038	0.408374	-0.582892	0.559966	0.898599	TRIM71
ENSG00000121774.18	12039	-0.238142	0.181912	-1.30911	0.190498	0.668616	KHDRBS1
ENSG00000116833.14	69.4882	-0.238228	0.426187	-0.558975	0.576179	0.900351	NR5A2
ENSG00000115325.14	1238.96	-0.238283	0.192666	-1.23677	0.216174	0.699141	DOK1
ENSG00000121390.19	3494.13	-0.23851	0.209412	-1.13895	0.254724	0.734131	PSPC1
ENSG00000066322.15	3544.79	-0.238513	0.160398	-1.48701	0.137013	0.603586	ELOVL1
ENSG00000135930.14	3426.09	-0.238539	0.192468	-1.23937	0.215209	0.698141	EIF4E2
ENSG00000115808.12	1837.65	-0.238566	0.17838	-1.3374	0.181091	0.65829	STRN
ENSG00000123146.20	2719.04	-0.238579	0.297566	-0.801769	0.422686	0.845732	ADGRE5
ENSG00000082805.20	3311.82	-0.238684	0.163346	-1.46122	0.143956	0.615259	ERC1
ENSG00000111879.20	297.453	-0.238874	0.306168	-0.780205	0.43527	0.849295	FAM184A
ENSG00000108821.14	13470.7	-0.238897	0.182026	-1.31244	0.189373	0.666055	COL1A1
ENSG00000099219.14	685.289	-0.238956	0.232266	-1.0288	0.303574	0.769382	ERMP1
ENSG00000205730.7	2909.8	-0.238998	0.220059	-1.08606	0.277452	0.751286	ITPRIPL2
ENSG00000096746.18	7665.5	-0.239225	0.185411	-1.29024	0.196966	0.676438	HNRNPH3
ENSG00000109944.11	107.196	-0.239252	0.374415	-0.639002	0.522822	0.884451	JHY
ENSG00000166546.14	255.963	-0.239357	0.381012	-0.628214	0.529864	0.888563	BEAN1
ENSG00000198780.12	1313.71	-0.23971	0.190381	-1.25911	0.207991	0.688184	FAM169A
ENSG00000067191.16	534.936	-0.239749	0.235867	-1.01646	0.30941	0.774117	CACNB1
ENSG00000124789.12	3552.65	-0.239786	0.171791	-1.3958	0.162776	0.639964	NUP153
ENSG00000215114.10	2375.25	-0.23995	0.167129	-1.43572	0.151083	0.62309	UBXN2B
ENSG00000173402.12	17400.5	-0.24	0.238593	-1.00589	0.314466	0.778827	DAG1
ENSG00000111726.13	1815.2	-0.240013	0.171145	-1.4024	0.160797	0.636862	CMAS
ENSG00000185222.10	5194.35	-0.240259	0.160508	-1.49686	0.134429	0.598881	TCEAL9
ENSG00000106078.19	1958.53	-0.240457	0.315457	-0.762249	0.445911	0.853688	COBL
ENSG00000133704.10	3604.61	-0.240491	0.169328	-1.42027	0.15553	0.629644	IPO8
ENSG00000078618.22	6960.96	-0.240536	0.16268	-1.47859	0.139251	0.607937	NRDC
ENSG00000145741.16	13109.9	-0.240546	0.199951	-1.20303	0.228966	0.710992	BTF3
ENSG00000162620.16	32.5412	-0.240603	0.659101	-0.365046	0.715077	NA	LRRIQ3
ENSG00000164542.13	589.703	-0.240643	0.266483	-0.903034	0.366508	0.816732	KIAA0895
ENSG00000141522.12	17606.4	-0.240679	0.194596	-1.23682	0.216155	0.699141	ARHGDIA
ENSG00000071246.11	3100.38	-0.240694	0.316971	-0.759356	0.44764	0.854626	VASH1
ENSG00000105379.10	566.846	-0.24078	0.202459	-1.18928	0.234329	0.717164	ETFB
ENSG00000161547.17	9591.85	-0.240894	0.179712	-1.34045	0.180099	0.656811	SRSF2
ENSG00000135698.10	503.049	-0.241064	0.214282	-1.12498	0.260597	0.736411	MPHOSPH6
ENSG00000162139.10	462.479	-0.241099	0.242098	-0.995874	0.319311	0.780384	NEU3
ENSG00000198715.13	548.24	-0.241151	0.261884	-0.92083	0.357139	0.808977	GLMP
ENSG00000101544.9	2741.05	-0.24132	0.171594	-1.40635	0.159621	0.636785	ADNP2
ENSG00000105953.15	6274.98	-0.241342	0.178015	-1.35574	0.175182	0.652472	OGDH
ENSG00000134986.14	1889.36	-0.241343	0.368699	-0.654579	0.512739	0.881105	NREP
ENSG00000106355.10	2085.01	-0.241354	0.178008	-1.35586	0.175143	0.652472	LSM5
ENSG00000168286.3	1673.3	-0.241359	0.222029	-1.08706	0.27701	0.750611	THAP11
ENSG00000144724.20	5843.03	-0.241707	0.178351	-1.35523	0.175344	0.652568	PTPRG
ENSG00000141736.14	3376.68	-0.241785	0.291955	-0.828159	0.40758	0.838144	ERBB2
ENSG00000104368.19	10109.2	-0.242147	0.193681	-1.25024	0.211213	0.693408	PLAT
ENSG00000109107.14	112.628	-0.242186	0.356936	-0.678514	0.497446	0.874191	ALDOC
ENSG00000140829.12	3365.05	-0.242247	0.19519	-1.24109	0.214574	0.698003	DHX38
ENSG00000165449.12	370.788	-0.242343	0.251912	-0.962012	0.336043	0.793874	SLC16A9
ENSG00000119912.18	1945.86	-0.242505	0.166647	-1.45521	0.145612	0.618221	IDE
ENSG00000134758.14	1712.33	-0.242575	0.176343	-1.37559	0.168949	0.646178	RNF138
ENSG00000112941.14	1931.37	-0.24259	0.172738	-1.40438	0.160205	0.636785	TENT4A
ENSG00000137496.18	229.285	-0.242646	0.363779	-0.667015	0.504763	0.876582	IL18BP
ENSG00000178150.10	34.0744	-0.242726	0.605661	-0.400763	0.688595	NA	ZNF114
ENSG00000169621.10	102.886	-0.24277	0.427466	-0.567929	0.570083	0.899412	APLF
ENSG00000105672.14	45.2966	-0.242954	0.489447	-0.496385	0.619623	NA	ETV2
ENSG00000164062.13	5941.46	-0.24316	0.158645	-1.53273	0.125343	0.582256	APEH
ENSG00000155629.15	154.727	-0.243168	0.547794	-0.443903	0.657113	0.923423	PIK3AP1
ENSG00000106605.11	2278.6	-0.243176	0.187156	-1.29932	0.193834	0.67251	BLVRA
ENSG00000173821.19	3945.98	-0.243289	0.199305	-1.22069	0.222205	0.705676	RNF213
ENSG00000143158.11	1972.62	-0.24341	0.213413	-1.14056	0.254053	0.734131	MPC2
ENSG00000135801.10	1592.08	-0.243549	0.185052	-1.31611	0.188138	0.664891	TAF5L
ENSG00000018510.18	6416.48	-0.243639	0.175391	-1.38912	0.164797	0.642126	AGPS
ENSG00000125534.10	5940.84	-0.243714	0.276613	-0.881065	0.378283	0.821131	PPDPF
ENSG00000267221.3	126.91	-0.243742	0.426454	-0.571556	0.567623	0.899412	C17orf113
ENSG00000149269.10	1225.91	-0.243839	0.243162	-1.00279	0.315965	0.779669	PAK1
ENSG00000206432.4	863.206	-0.243924	0.275884	-0.884153	0.376614	0.8207	TMEM200C
ENSG00000151148.14	2378.02	-0.24393	0.207507	-1.17552	0.239785	0.72107	UBE3B
ENSG00000197863.9	345.11	-0.243966	0.270562	-0.901699	0.367217	0.816767	ZNF790
ENSG00000107957.16	1101.85	-0.244003	0.237418	-1.02774	0.304074	0.769382	SH3PXD2A
ENSG00000156795.8	726.691	-0.244093	0.245269	-0.995204	0.319637	0.780473	NTAQ1
ENSG00000155846.17	189.286	-0.244118	0.495021	-0.493146	0.62191	0.916371	PPARGC1B
ENSG00000157796.18	739.031	-0.244126	0.362937	-0.672642	0.501175	0.875717	WDR19
ENSG00000140564.13	4238.41	-0.244163	0.183638	-1.32959	0.183653	0.661208	FURIN
ENSG00000138246.17	3250.15	-0.244231	0.164555	-1.48419	0.137759	0.604476	DNAJC13
ENSG00000213024.12	3836.27	-0.244375	0.202436	-1.20717	0.227366	0.708731	NUP62
ENSG00000183779.7	2772.63	-0.244395	0.182801	-1.33694	0.181241	0.65829	ZNF703
ENSG00000158301.19	1278.15	-0.24451	0.181054	-1.35048	0.176862	0.6547	GPRASP2
ENSG00000213123.11	16.8993	-0.244643	0.737302	-0.331808	0.740034	NA	DYNLT2B
ENSG00000198482.14	214.08	-0.244775	0.284209	-0.861247	0.389102	0.82742	ZNF808
ENSG00000181619.11	99.0042	-0.24484	0.363049	-0.674399	0.500058	0.875678	GPR135
ENSG00000134597.16	1178.4	-0.244952	0.185096	-1.32338	0.18571	0.663595	RBMX2
ENSG00000198513.14	947.768	-0.245204	0.194659	-1.25966	0.207792	0.687936	ATL1
ENSG00000066044.15	7693.65	-0.245287	0.193893	-1.26506	0.205848	0.686713	ELAVL1
ENSG00000157657.14	2823.49	-0.245315	0.171683	-1.42888	0.153038	0.626901	ZNF618
ENSG00000166206.15	206.85	-0.245575	0.42826	-0.573425	0.566357	0.899412	GABRB3
ENSG00000100266.19	4756.9	-0.245732	0.210867	-1.16534	0.24388	0.724278	PACSIN2
ENSG00000185046.19	1314.55	-0.246304	0.296506	-0.830687	0.406151	0.836957	ANKS1B
ENSG00000134884.15	6094.4	-0.246324	0.156904	-1.5699	0.116438	0.566624	ARGLU1
ENSG00000169083.18	2108.82	-0.246401	0.26319	-0.936208	0.349166	0.803106	AR
ENSG00000221838.10	890.452	-0.24644	0.218398	-1.1284	0.259151	0.735757	AP4M1
ENSG00000102309.15	1202.35	-0.246696	0.179437	-1.37483	0.169184	0.646178	PIN4
ENSG00000068796.19	5095.58	-0.246707	0.173031	-1.42579	0.153929	0.627968	KIF2A
ENSG00000092068.20	309.363	-0.24677	0.353202	-0.698666	0.484761	0.868358	SLC7A8
ENSG00000125967.17	543.824	-0.24689	0.22773	-1.08413	0.278305	0.751328	NECAB3
ENSG00000137522.18	1310.9	-0.247189	0.184244	-1.34164	0.179714	0.656811	RNF121
ENSG00000205861.13	25.6379	-0.247203	0.660433	-0.374305	0.708178	NA	PCOTH
ENSG00000104611.12	603.876	-0.247848	0.325131	-0.762302	0.44588	0.853688	SH2D4A
ENSG00000174485.16	1664.79	-0.247863	0.247192	-1.00272	0.315998	0.779669	DENND4A
ENSG00000130717.13	2179.06	-0.247982	0.201792	-1.2289	0.219109	0.701774	UCK1
ENSG00000184162.15	702.87	-0.248507	0.299797	-0.828919	0.407151	0.837674	NR2C2AP
ENSG00000152926.15	1465.35	-0.248558	0.258734	-0.96067	0.336718	0.794005	ZNF117
ENSG00000186469.8	7812.63	-0.248663	0.265938	-0.935041	0.349767	0.803387	GNG2
ENSG00000137193.14	667.545	-0.248763	0.200814	-1.23877	0.215429	0.698469	PIM1
ENSG00000129646.16	142.829	-0.248828	0.483859	-0.514257	0.607073	0.910792	QRICH2
ENSG00000116641.18	4481.28	-0.248968	0.193656	-1.28562	0.198574	0.677451	DOCK7
ENSG00000197405.8	35.6236	-0.249036	0.628639	-0.396151	0.691993	NA	C5AR1
ENSG00000179163.12	849.226	-0.249112	0.284826	-0.874611	0.381786	0.822016	FUCA1
ENSG00000156500.16	401.766	-0.249284	0.249846	-0.99775	0.318401	0.780384	PABIR3
ENSG00000104472.10	1311.96	-0.249343	0.186537	-1.3367	0.181322	0.658331	CHRAC1
ENSG00000168116.14	803.854	-0.249508	0.237754	-1.04944	0.293976	0.762215	KIAA1586
ENSG00000139364.11	1701.41	-0.24957	0.231564	-1.07776	0.281141	0.753926	TMEM132B
ENSG00000143569.19	8406.44	-0.249809	0.203784	-1.22585	0.220256	0.703278	UBAP2L
ENSG00000130193.8	1018.77	-0.249967	0.20548	-1.2165	0.223795	0.706893	THEM6
ENSG00000214114.9	409.584	-0.250077	0.286114	-0.874047	0.382093	0.82219	MYCBP
ENSG00000205542.11	88786.6	-0.250133	0.206877	-1.20909	0.226628	0.70815	TMSB4X
ENSG00000120948.19	6166.88	-0.250373	0.184067	-1.36022	0.17376	0.652183	TARDBP
ENSG00000143815.15	5733.26	-0.250436	0.166047	-1.50822	0.131499	0.593292	LBR
ENSG00000204628.12	27601.3	-0.250626	0.220524	-1.1365	0.255746	0.73466	RACK1
ENSG00000129347.21	1481.98	-0.250653	0.215223	-1.16462	0.244173	0.724278	KRI1
ENSG00000011422.12	743.973	-0.250749	0.31989	-0.783859	0.433123	0.849295	PLAUR
ENSG00000163818.19	799.672	-0.251043	0.44679	-0.561881	0.574197	0.900351	LZTFL1
ENSG00000154734.16	952.209	-0.251122	0.243847	-1.02984	0.303086	0.769382	ADAMTS1
ENSG00000104904.12	10912.2	-0.251138	0.161685	-1.55325	0.120363	0.573946	OAZ1
ENSG00000273136.7	363.851	-0.25117	0.276692	-0.907759	0.364006	0.815448	NBPF26
ENSG00000151413.17	472.25	-0.251195	0.211344	-1.18856	0.234613	0.7172	NUBPL
ENSG00000136936.11	556.259	-0.251249	0.260405	-0.964836	0.334627	0.793232	XPA
ENSG00000160783.19	348.308	-0.251371	0.247807	-1.01438	0.310399	0.774617	PMF1
ENSG00000139517.9	693.46	-0.251406	0.227553	-1.10482	0.269236	0.746738	LNX2
ENSG00000165934.13	4239.67	-0.251424	0.174118	-1.44399	0.148743	0.621734	CPSF2
ENSG00000008853.17	1466.19	-0.251793	0.171352	-1.46945	0.141712	0.612553	RHOBTB2
ENSG00000104814.13	11.0234	-0.2518	0.874719	-0.287864	0.773451	NA	MAP4K1
ENSG00000151376.18	550.394	-0.251851	0.247285	-1.01847	0.308456	0.773708	ME3
ENSG00000127952.17	1041.16	-0.251856	0.187074	-1.34629	0.178207	0.655921	STYXL1
ENSG00000171574.18	773.617	-0.252102	0.193184	-1.30498	0.1919	0.670539	ZNF584
ENSG00000158470.5	14602.4	-0.252178	0.248786	-1.01364	0.310756	0.775015	B4GALT5
ENSG00000137492.9	3689.83	-0.252179	0.188749	-1.33605	0.181532	0.658331	THAP12
ENSG00000103494.16	734.706	-0.252222	0.222596	-1.1331	0.257173	0.734915	RPGRIP1L
ENSG00000141905.19	9499.08	-0.252426	0.20252	-1.24642	0.212609	0.695293	NFIC
ENSG00000105948.13	462.125	-0.253081	0.208607	-1.2132	0.225055	0.706893	TTC26
ENSG00000197157.11	10733.4	-0.253551	0.207666	-1.22095	0.222104	0.705676	SND1
ENSG00000116273.6	2221.27	-0.253922	0.165791	-1.53158	0.125627	0.582256	PHF13
ENSG00000166024.14	480.242	-0.254016	0.250032	-1.01594	0.30966	0.774248	R3HCC1L
ENSG00000180096.12	172.425	-0.254078	0.297236	-0.854801	0.392661	0.82742	SEPTIN1
ENSG00000119383.21	10832.2	-0.254127	0.162156	-1.56717	0.117074	0.567264	PTPA
ENSG00000182628.13	5775.2	-0.254262	0.25166	-1.01034	0.312333	0.776646	SKA2
ENSG00000165061.15	241.529	-0.254271	0.441637	-0.575748	0.564786	0.899412	ZMAT4
ENSG00000131876.17	1905.63	-0.254391	0.194494	-1.30796	0.190887	0.668786	SNRPA1
ENSG00000120800.5	1833.88	-0.254461	0.182924	-1.39107	0.164204	0.641158	UTP20
ENSG00000186409.18	52.7414	-0.254614	0.527578	-0.482608	0.629374	0.917386	CCDC30
ENSG00000101596.16	5927.16	-0.254951	0.174473	-1.46126	0.143944	0.615259	SMCHD1
ENSG00000058063.16	2606.84	-0.255055	0.165846	-1.53791	0.124072	0.57928	ATP11B
ENSG00000162613.17	5706.29	-0.255102	0.176728	-1.44347	0.148887	0.621734	FUBP1
ENSG00000128284.19	408.058	-0.255112	0.349145	-0.730678	0.464976	0.860209	APOL3
ENSG00000197461.13	1894.84	-0.255148	0.251467	-1.01464	0.310279	0.774617	PDGFA
ENSG00000148158.17	1693.43	-0.255164	0.276813	-0.921795	0.356636	0.808764	SNX30
ENSG00000113648.16	9537.59	-0.255285	0.226912	-1.12504	0.260574	0.736411	MACROH2A1
ENSG00000115008.6	29.6194	-0.255406	0.741221	-0.344574	0.730414	NA	IL1A
ENSG00000170445.16	3269.79	-0.255432	0.190401	-1.34155	0.179743	0.656811	HARS1
ENSG00000109586.12	4801.69	-0.255446	0.182	-1.40355	0.160453	0.636785	GALNT7
ENSG00000183770.7	162.559	-0.255505	0.325098	-0.785932	0.431907	0.849255	FOXL2
ENSG00000284369.3	97.1905	-0.255541	0.345217	-0.740233	0.459159	0.85714	COG5
ENSG00000162512.16	21415.5	-0.255945	0.226721	-1.1289	0.25894	0.735757	SDC3
ENSG00000272602.6	439.128	-0.256072	0.217008	-1.18001	0.237996	0.719916	ZNF595
ENSG00000162704.16	8244.77	-0.256283	0.158454	-1.61739	0.105793	0.545967	ARPC5
ENSG00000168502.17	1598.65	-0.256417	0.250589	-1.02326	0.306186	0.772439	MTCL1
ENSG00000131711.15	25205.3	-0.256444	0.168663	-1.52045	0.128397	0.586255	MAP1B
ENSG00000163006.12	381.368	-0.256449	0.231965	-1.10555	0.268922	0.746554	CCDC138
ENSG00000162244.12	16621.9	-0.256517	0.238572	-1.07522	0.282277	0.754247	RPL29
ENSG00000188488.14	90.6954	-0.256665	0.479293	-0.535507	0.592299	0.905241	SERPINA5
ENSG00000148730.7	6415.13	-0.256743	0.205577	-1.24889	0.211705	0.694035	EIF4EBP2
ENSG00000163214.21	1486.08	-0.256982	0.257643	-0.997435	0.318553	0.780384	DHX57
ENSG00000142657.21	11300.7	-0.257054	0.165236	-1.55568	0.119785	0.572159	PGD
ENSG00000113583.8	3562.7	-0.257115	0.270781	-0.949533	0.34235	0.798827	C5orf15
ENSG00000164929.17	6993.93	-0.25739	0.384749	-0.66898	0.503508	0.876433	BAALC
ENSG00000184792.16	1228.42	-0.257491	0.215159	-1.19675	0.231406	0.71429	OSBP2
ENSG00000118579.13	2317.05	-0.257639	0.250065	-1.03029	0.302875	0.769382	MED28
ENSG00000006607.14	1787.17	-0.257853	0.172432	-1.49539	0.134814	0.599014	FARP2
ENSG00000156113.24	3482.74	-0.258052	0.235113	-1.09757	0.272393	0.747122	KCNMA1
ENSG00000163041.13	5217.95	-0.258124	0.188048	-1.37265	0.169861	0.646744	H3-3A
ENSG00000144535.20	637.402	-0.25813	0.223662	-1.15411	0.248456	0.728725	DIS3L2
ENSG00000205581.11	11393.3	-0.258223	0.186633	-1.38359	0.166485	0.643986	HMGN1
ENSG00000114757.19	113.476	-0.258295	0.455057	-0.56761	0.5703	0.899412	PEX5L
ENSG00000180917.18	87.7597	-0.258579	0.430505	-0.600641	0.548079	0.894902	CMTR2
ENSG00000108518.8	19421.2	-0.258615	0.210776	-1.22697	0.219834	0.702288	PFN1
ENSG00000175879.9	388.45	-0.258642	0.295229	-0.876072	0.380991	0.822016	HOXD8
ENSG00000172922.11	1754.13	-0.258702	0.186428	-1.38767	0.165236	0.642485	RNASEH2C
ENSG00000174842.17	346.089	-0.259177	0.225868	-1.14747	0.251189	0.731459	GLMN
ENSG00000025772.8	2606.02	-0.259333	0.164424	-1.57722	0.114745	0.56199	TOMM34
ENSG00000146021.15	155.529	-0.259586	0.396841	-0.654132	0.513026	0.881152	KLHL3
ENSG00000124074.12	452.708	-0.2596	0.228927	-1.13399	0.2568	0.734915	ENKD1
ENSG00000131477.11	29.2712	-0.259679	0.604297	-0.42972	0.667399	NA	RAMP2
ENSG00000102572.15	4450.59	-0.259706	0.188342	-1.37891	0.167923	0.645698	STK24
ENSG00000065978.19	35571.3	-0.259709	0.191369	-1.35711	0.174746	0.652472	YBX1
ENSG00000108671.11	5593.91	-0.259848	0.188417	-1.37911	0.167861	0.645698	PSMD11
ENSG00000082458.12	767.675	-0.260016	0.33117	-0.785142	0.43237	0.849295	DLG3
ENSG00000169410.10	3652.9	-0.260128	0.191613	-1.35757	0.1746	0.652472	PTPN9
ENSG00000137942.18	3104.6	-0.260198	0.179754	-1.44752	0.147751	0.621734	FNBP1L
ENSG00000174444.15	31992.3	-0.260236	0.223203	-1.16591	0.243649	0.724185	RPL4
ENSG00000197442.10	2606.64	-0.260267	0.272979	-0.953432	0.340371	0.797297	MAP3K5
ENSG00000175093.5	507.928	-0.260827	0.283032	-0.921547	0.356765	0.808764	SPSB4
ENSG00000128731.18	744.42	-0.26083	0.188263	-1.38546	0.165913	0.642859	HERC2
ENSG00000173334.4	525.953	-0.260928	0.242638	-1.07538	0.282204	0.754247	TRIB1
ENSG00000128915.12	2094.59	-0.261004	0.210017	-1.24277	0.213951	0.69743	ICE2
ENSG00000004975.12	2272.81	-0.261056	0.173214	-1.50713	0.131777	0.59347	DVL2
ENSG00000119408.17	12623.9	-0.261248	0.164073	-1.59227	0.111325	0.558826	NEK6
ENSG00000186088.16	882.134	-0.261695	0.199901	-1.30912	0.190493	0.668616	GSAP
ENSG00000198431.16	12845.5	-0.261718	0.232387	-1.12622	0.260073	0.736411	TXNRD1
ENSG00000176871.9	6390.18	-0.261781	0.207713	-1.2603	0.20756	0.687527	WSB2
ENSG00000143924.19	2022.21	-0.262112	0.170869	-1.53399	0.125031	0.581881	EML4
ENSG00000143793.13	1083.61	-0.262178	0.201709	-1.29978	0.193676	0.672455	C1orf35
ENSG00000117592.9	14594.6	-0.262301	0.177527	-1.47753	0.139535	0.608508	PRDX6
ENSG00000178904.19	2611.38	-0.262485	0.184422	-1.42328	0.154654	0.628219	DPY19L3
ENSG00000196381.11	53.6263	-0.262786	0.45873	-0.572855	0.566743	0.899412	ZNF781
ENSG00000178226.11	21.1883	-0.26283	0.714095	-0.368061	0.712828	NA	PRSS36
ENSG00000076864.20	220.799	-0.262983	0.462724	-0.568335	0.569807	0.899412	RAP1GAP
ENSG00000135414.10	3731.32	-0.262986	0.166292	-1.58147	0.113771	0.560337	GDF11
ENSG00000110321.19	60313.4	-0.262994	0.185843	-1.41514	0.157027	0.631484	EIF4G2
ENSG00000167123.19	3189.89	-0.263028	0.235814	-1.1154	0.264678	0.741589	CERCAM
ENSG00000042088.14	1284.38	-0.263073	0.185464	-1.41846	0.156057	0.630601	TDP1
ENSG00000183648.11	1040.75	-0.263112	0.184464	-1.42636	0.153764	0.627968	NDUFB1
ENSG00000181163.14	20832.6	-0.263209	0.159994	-1.64511	0.0999464	0.532942	NPM1
ENSG00000181450.18	913.138	-0.26332	0.182384	-1.44377	0.148804	0.621734	ZNF678
ENSG00000138764.15	2542.39	-0.263367	0.302537	-0.870528	0.384012	0.8241	CCNG2
ENSG00000138678.11	211.073	-0.263391	0.294879	-0.893217	0.371741	0.818546	GPAT3
ENSG00000128487.18	6376.57	-0.263482	0.194173	-1.35694	0.1748	0.652472	SPECC1
ENSG00000143499.14	1296.31	-0.263532	0.215216	-1.2245	0.220765	0.703759	SMYD2
ENSG00000198700.10	9802.55	-0.263624	0.201943	-1.30544	0.191743	0.670428	IPO9
ENSG00000132141.14	114.563	-0.26363	0.337073	-0.782116	0.434146	0.849295	CCT6B
ENSG00000153187.20	30331.8	-0.263727	0.173429	-1.52066	0.128344	0.586255	HNRNPU
ENSG00000111696.12	3084.89	-0.26402	0.218375	-1.20902	0.226655	0.70815	NT5DC3
ENSG00000147400.10	2835.92	-0.264034	0.191032	-1.38215	0.166927	0.644665	CETN2
ENSG00000080503.24	4799.17	-0.264633	0.222738	-1.18809	0.234798	0.7172	SMARCA2
ENSG00000106070.20	21095.3	-0.264702	0.325574	-0.813032	0.4162	0.841654	GRB10
ENSG00000111647.13	1484.89	-0.264771	0.178189	-1.4859	0.137306	0.603932	UHRF1BP1L
ENSG00000118680.14	7782.73	-0.264774	0.181187	-1.46133	0.143925	0.615259	MYL12B
ENSG00000197451.12	10435.6	-0.264935	0.244289	-1.08451	0.278137	0.751328	HNRNPAB
ENSG00000091129.21	15244.6	-0.265175	0.183197	-1.44749	0.147761	0.621734	NRCAM
ENSG00000270629.6	296.354	-0.265212	0.349591	-0.758634	0.448071	0.854626	NBPF14
ENSG00000132359.15	799.879	-0.265249	0.259542	-1.02199	0.306786	0.772738	RAP1GAP2
ENSG00000092850.12	61.3831	-0.265317	0.598926	-0.442987	0.657775	0.923599	TEKT2
ENSG00000103507.14	1907.7	-0.265344	0.180648	-1.46885	0.141875	0.612553	BCKDK
ENSG00000124006.15	6524.65	-0.265424	0.207404	-1.27974	0.200636	0.679497	OBSL1
ENSG00000107902.14	373.21	-0.265524	0.291139	-0.912017	0.36176	0.814132	LHPP
ENSG00000162430.18	12501.6	-0.265593	0.195914	-1.35566	0.175207	0.652472	SELENON
ENSG00000138380.18	636.767	-0.265637	0.244966	-1.08438	0.278195	0.751328	CARF
ENSG00000143870.13	16033.7	-0.265703	0.18088	-1.46894	0.141849	0.612553	PDIA6
ENSG00000206530.11	119.69	-0.265896	0.346109	-0.768244	0.442342	0.852548	CFAP44
ENSG00000066855.16	1043.44	-0.26605	0.199425	-1.33408	0.182176	0.658736	MTFR1
ENSG00000155906.20	560.721	-0.266051	0.245271	-1.08472	0.278044	0.751328	RMND1
ENSG00000140612.14	4861.68	-0.266339	0.18537	-1.4368	0.150776	0.622497	SEC11A
ENSG00000161016.18	38312.5	-0.266364	0.165329	-1.61111	0.107156	0.549101	RPL8
ENSG00000151835.17	12437.4	-0.26643	0.185415	-1.43694	0.150735	0.622497	SACS
ENSG00000140157.16	1581.5	-0.266543	0.212057	-1.25694	0.208777	0.689039	NIPA2
ENSG00000198018.7	581.322	-0.266713	0.224272	-1.18924	0.234346	0.717164	ENTPD7
ENSG00000102265.12	11658.6	-0.266791	0.28696	-0.929715	0.352519	0.806119	TIMP1
ENSG00000135541.22	730.201	-0.266816	0.21492	-1.24146	0.214434	0.697934	AHI1
ENSG00000186854.11	119.615	-0.266837	0.335878	-0.794448	0.426935	0.848038	TRABD2A
ENSG00000100523.16	795.567	-0.267034	0.194454	-1.37325	0.169674	0.646744	DDHD1
ENSG00000061337.15	3941.31	-0.267138	0.395015	-0.676274	0.498867	0.874749	LZTS1
ENSG00000161542.17	1954.9	-0.267371	0.252464	-1.05905	0.289579	0.758915	PRPSAP1
ENSG00000093000.19	3725.52	-0.267753	0.210358	-1.27285	0.203073	0.683231	NUP50
ENSG00000167969.13	2394.51	-0.267763	0.189003	-1.41672	0.156566	0.631396	ECI1
ENSG00000074800.16	59522.8	-0.267828	0.191715	-1.39701	0.16241	0.639593	ENO1
ENSG00000155755.19	1627.88	-0.267949	0.236761	-1.13172	0.25775	0.734915	TMEM237
ENSG00000136518.17	3034.44	-0.267954	0.197167	-1.35902	0.17414	0.652417	ACTL6A
ENSG00000182944.18	20388.5	-0.268146	0.203519	-1.31755	0.187655	0.663979	EWSR1
ENSG00000134324.12	4408.73	-0.268317	0.173896	-1.54297	0.122838	0.577827	LPIN1
ENSG00000134698.11	979.109	-0.268483	0.302515	-0.887504	0.374808	0.819388	AGO4
ENSG00000122481.17	48.8305	-0.268607	0.458384	-0.585987	0.557884	0.897876	RWDD3
ENSG00000103544.15	2360.23	-0.268697	0.202972	-1.32381	0.185566	0.663595	VPS35L
ENSG00000197008.10	550.948	-0.268804	0.228341	-1.1772	0.239114	0.720339	ZNF138
ENSG00000204852.17	1023.98	-0.268832	0.237232	-1.1332	0.257129	0.734915	TCTN1
ENSG00000100578.18	1247.2	-0.269276	0.201215	-1.33825	0.180816	0.657964	KIAA0586
ENSG00000175040.6	5731.99	-0.269389	0.403138	-0.668231	0.503986	0.876582	CHST2
ENSG00000198087.7	2024.8	-0.269432	0.197915	-1.36135	0.173404	0.652183	CD2AP
ENSG00000129355.7	1138.18	-0.269611	0.370288	-0.728112	0.466545	0.86171	CDKN2D
ENSG00000069493.15	89.7147	-0.269661	0.356761	-0.755858	0.449734	0.855021	CLEC2D
ENSG00000143367.16	1324.08	-0.269806	0.250359	-1.07768	0.281178	0.753926	TUFT1
ENSG00000128606.13	1880.59	-0.26985	0.286917	-0.940515	0.346953	0.801955	LRRC17
ENSG00000028203.18	3429.49	-0.270024	0.204649	-1.31945	0.187019	0.663979	VEZT
ENSG00000184787.19	3731.53	-0.270139	0.194341	-1.39002	0.164522	0.641688	UBE2G2
ENSG00000102882.12	2601.91	-0.270255	0.193181	-1.39897	0.161822	0.638584	MAPK3
ENSG00000011485.15	3623.53	-0.270384	0.206596	-1.30876	0.190617	0.668786	PPP5C
ENSG00000102048.16	138.239	-0.270418	0.374093	-0.722862	0.469764	0.862641	ASB9
ENSG00000086475.15	3597.16	-0.270426	0.204059	-1.32524	0.185093	0.663362	SEPHS1
ENSG00000102302.8	2370.42	-0.270522	0.201853	-1.3402	0.180182	0.656811	FGD1
ENSG00000196724.13	237.462	-0.27061	0.304123	-0.889803	0.373572	0.818627	ZNF418
ENSG00000006015.18	1043.25	-0.270716	0.19009	-1.42414	0.154405	0.628219	REX1BD
ENSG00000145908.13	1069.88	-0.271124	0.220995	-1.22683	0.219886	0.702288	ZNF300
ENSG00000126016.17	5104.14	-0.271154	0.235642	-1.1507	0.249855	0.730564	AMOT
ENSG00000219607.4	127.714	-0.27117	0.366507	-0.739877	0.459375	0.85714	PPP1R3G
ENSG00000158019.21	724.155	-0.271236	0.219963	-1.2331	0.217539	0.700491	BABAM2
ENSG00000102595.20	1577.92	-0.271313	0.178649	-1.5187	0.128839	0.587304	UGGT2
ENSG00000179218.15	53261.7	-0.271685	0.167151	-1.62538	0.104081	0.544635	CALR
ENSG00000280641.2	514.209	-0.271691	0.251818	-1.07892	0.280624	0.753471	CDH4
ENSG00000132600.17	1077.09	-0.271959	0.201948	-1.34668	0.178084	0.655921	PRMT7
ENSG00000144040.13	3255.57	-0.272041	0.222454	-1.22291	0.221363	0.704876	SFXN5
ENSG00000149177.13	3108.03	-0.272095	0.188243	-1.44545	0.148332	0.621734	PTPRJ
ENSG00000151164.19	43.0611	-0.272106	0.535306	-0.50832	0.611229	NA	RAD9B
ENSG00000149609.6	11.5648	-0.27218	0.871139	-0.312442	0.754705	NA	C20orf144
ENSG00000072832.15	8490.95	-0.272275	0.213686	-1.27418	0.202598	0.68222	CRMP1
ENSG00000167315.18	1466.62	-0.272433	0.176018	-1.54776	0.12168	0.5771	ACAA2
ENSG00000079246.16	16430.1	-0.272451	0.173451	-1.57077	0.116236	0.566447	XRCC5
ENSG00000106571.15	1556.65	-0.27274	0.188193	-1.44926	0.147265	0.62151	GLI3
ENSG00000092964.18	11945.1	-0.27299	0.209093	-1.30559	0.191691	0.670428	DPYSL2
ENSG00000110881.12	827.195	-0.273056	0.369369	-0.73925	0.459755	0.85714	ASIC1
ENSG00000248487.9	93.2068	-0.273058	0.442934	-0.616476	0.53758	0.890907	ABHD14A
ENSG00000243244.7	1856.41	-0.273149	0.404001	-0.67611	0.498971	0.874749	STON1
ENSG00000051596.10	863.91	-0.27333	0.232974	-1.17322	0.240706	0.721147	THOC3
ENSG00000126970.16	1018.09	-0.273429	0.216755	-1.26147	0.20714	0.687406	ZC4H2
ENSG00000132109.10	758.551	-0.273493	0.230191	-1.18811	0.234789	0.7172	TRIM21
ENSG00000135829.17	12307.1	-0.274219	0.166844	-1.64356	0.100266	0.533752	DHX9
ENSG00000137133.11	41.0086	-0.274222	0.52215	-0.525179	0.599459	NA	HINT2
ENSG00000116237.16	5281.42	-0.274245	0.241173	-1.13713	0.255483	0.73466	ICMT
ENSG00000111186.13	410.974	-0.274497	0.260991	-1.05175	0.292916	0.76131	WNT5B
ENSG00000062650.20	2603.11	-0.274499	0.179593	-1.52845	0.1264	0.582689	WAPL
ENSG00000145685.14	5019.47	-0.274599	0.265091	-1.03586	0.300265	0.767677	LHFPL2
ENSG00000149091.15	2814.13	-0.274795	0.16484	-1.66704	0.0955072	0.52374	DGKZ
ENSG00000064601.21	5054.31	-0.274989	0.234211	-1.17411	0.240352	0.721147	CTSA
ENSG00000158234.12	316.924	-0.275005	0.229786	-1.19678	0.231391	0.71429	FAIM
ENSG00000126522.17	435.302	-0.275109	0.277005	-0.993155	0.320635	0.780967	ASL
ENSG00000157637.13	4220.79	-0.275122	0.220391	-1.24834	0.211908	0.694508	SLC38A10
ENSG00000247596.10	1314.83	-0.275187	0.185781	-1.48125	0.13854	0.606641	TWF2
ENSG00000126261.13	6566.65	-0.275324	0.165042	-1.6682	0.0952753	0.523192	UBA2
ENSG00000128708.13	2655.27	-0.275402	0.27439	-1.00369	0.315529	0.779329	HAT1
ENSG00000039650.12	1506.88	-0.275417	0.173967	-1.58315	0.113387	0.560025	PNKP
ENSG00000144034.16	888.43	-0.275436	0.188089	-1.46439	0.143086	0.614218	TPRKB
ENSG00000213186.8	269.454	-0.275457	0.270173	-1.01956	0.307937	0.773553	TRIM59
ENSG00000130812.11	10.9929	-0.275479	0.889245	-0.309789	0.756721	NA	ANGPTL6
ENSG00000180992.7	1136.36	-0.275621	0.177457	-1.55318	0.120381	0.573946	MRPL14
ENSG00000013583.10	682.868	-0.275658	0.202552	-1.36093	0.173536	0.652183	HEBP1
ENSG00000108448.22	739.642	-0.276077	0.259439	-1.06413	0.287268	0.758133	TRIM16L
ENSG00000074590.14	4546.74	-0.276213	0.159747	-1.72906	0.0837986	0.497554	NUAK1
ENSG00000106554.13	3598.77	-0.276415	0.197725	-1.39798	0.16212	0.639137	CHCHD3
ENSG00000165898.14	1138.61	-0.27662	0.196795	-1.40562	0.159837	0.636785	ISCA2
ENSG00000198939.8	93.1392	-0.276709	0.525097	-0.526967	0.598216	0.908488	ZFP2
ENSG00000132554.20	21.3378	-0.276812	0.713738	-0.387834	0.698139	NA	RGS22
ENSG00000008256.16	3740.4	-0.276895	0.251782	-1.09974	0.271445	0.746871	CYTH3
ENSG00000115594.12	111.744	-0.276961	0.420217	-0.659089	0.509838	0.879277	IL1R1
ENSG00000154473.18	3499.38	-0.276971	0.21507	-1.28782	0.19781	0.677415	BUB3
ENSG00000127311.10	119.332	-0.277362	0.425446	-0.651931	0.514446	0.882092	HELB
ENSG00000158526.8	3477.56	-0.277388	0.178882	-1.55068	0.120979	0.575066	TSR2
ENSG00000135378.4	282.648	-0.277538	0.313221	-0.886079	0.375575	0.820608	PRRG4
ENSG00000175183.10	7810.51	-0.277553	0.344425	-0.805845	0.420333	0.84423	CSRP2
ENSG00000253598.3	9.98567	-0.27764	0.922521	-0.300958	0.763446	NA	SLC10A5
ENSG00000145375.9	587.561	-0.277644	0.316523	-0.877167	0.380396	0.821696	SPATA5
ENSG00000162927.14	299.845	-0.277804	0.269647	-1.03025	0.302892	0.769382	PUS10
ENSG00000277656.3	1132.9	-0.278143	0.186066	-1.49486	0.13495	0.599163	GSTT1
ENSG00000138794.10	1339.23	-0.278178	0.221878	-1.25374	0.209936	0.690928	CASP6
ENSG00000164828.18	11194.9	-0.278527	0.187416	-1.48614	0.137242	0.603876	SUN1
ENSG00000159023.22	1722.87	-0.278572	0.2514	-1.10808	0.267826	0.745585	EPB41
ENSG00000100890.16	236.272	-0.278668	0.254536	-1.09481	0.2736	0.748058	PRORP
ENSG00000134285.11	236.213	-0.278816	0.248933	-1.12004	0.262696	0.739379	FKBP11
ENSG00000101109.12	1829.55	-0.278857	0.182447	-1.52843	0.126406	0.582689	STK4
ENSG00000122490.19	1685.21	-0.278936	0.223105	-1.25025	0.211209	0.693408	SLC66A2
ENSG00000137285.11	21360.9	-0.278979	0.16865	-1.65419	0.0980886	0.528056	TUBB2B
ENSG00000131242.18	590.212	-0.279008	0.369189	-0.755733	0.449809	0.855021	RAB11FIP4
ENSG00000090612.22	1278.95	-0.279073	0.260036	-1.07321	0.283179	0.754994	ZNF268
ENSG00000139192.12	608.117	-0.279118	0.246257	-1.13344	0.257029	0.734915	TAPBPL
ENSG00000137656.12	1054.55	-0.279216	0.215036	-1.29846	0.194129	0.673138	BUD13
ENSG00000185104.20	1829.6	-0.279264	0.250181	-1.11625	0.264316	0.741168	FAF1
ENSG00000139350.12	2337.96	-0.279295	0.205361	-1.36002	0.173823	0.652183	NEDD1
ENSG00000081059.20	533.861	-0.279335	0.345298	-0.808967	0.418534	0.842456	TCF7
ENSG00000176915.15	3363.62	-0.279383	0.16071	-1.73843	0.0821347	0.492673	ANKLE2
ENSG00000146411.6	2238.96	-0.279388	0.310384	-0.900136	0.368048	0.81701	SLC2A12
ENSG00000171914.16	1482.65	-0.27963	0.202599	-1.38021	0.167521	0.645691	TLN2
ENSG00000134901.13	891.789	-0.279641	0.201534	-1.38756	0.165271	0.642485	POGLUT2
ENSG00000166532.16	2390.01	-0.27972	0.199211	-1.40414	0.160277	0.636785	RIMKLB
ENSG00000099385.12	1663.34	-0.279817	0.17086	-1.6377	0.101484	0.537976	BCL7C
ENSG00000174791.11	986.409	-0.279876	0.390646	-0.716444	0.473717	0.864279	RIN1
ENSG00000165280.18	16782.8	-0.280142	0.175518	-1.59609	0.11047	0.557317	VCP
ENSG00000136827.12	2454.19	-0.280167	0.196689	-1.42441	0.154328	0.628219	TOR1A
ENSG00000198000.12	1116.44	-0.28042	0.24704	-1.13512	0.256324	0.734915	NOL8
ENSG00000160062.15	423.741	-0.280451	0.216647	-1.29451	0.19549	0.6749	ZBTB8A
ENSG00000118242.16	1197.18	-0.280471	0.182106	-1.54015	0.123523	0.578773	MREG
ENSG00000167535.8	1528.45	-0.280646	0.245701	-1.14223	0.25336	0.733251	CACNB3
ENSG00000174013.8	1381.16	-0.280667	0.222395	-1.26202	0.206941	0.687406	FBXO45
ENSG00000146858.8	300.584	-0.280967	0.334593	-0.83973	0.40106	0.832882	ZC3HAV1L
ENSG00000124098.10	8630.41	-0.28144	0.210992	-1.33389	0.182239	0.658736	FAM210B
ENSG00000198924.8	750.435	-0.281568	0.244019	-1.15387	0.248552	0.728773	DCLRE1A
ENSG00000185591.10	4809.74	-0.281595	0.16074	-1.75187	0.0797967	0.487795	SP1
ENSG00000113569.16	2453.74	-0.281786	0.220717	-1.27668	0.201714	0.680801	NUP155
ENSG00000087299.12	593.744	-0.281826	0.25866	-1.08956	0.275906	0.749343	L2HGDH
ENSG00000218336.9	4804.78	-0.281828	0.228107	-1.23551	0.216641	0.699141	TENM3
ENSG00000111674.9	4369.96	-0.282243	0.199825	-1.41245	0.157817	0.632616	ENO2
ENSG00000166377.20	1195	-0.282274	0.219243	-1.28749	0.197922	0.677415	ATP9B
ENSG00000139318.8	4519.93	-0.28248	0.507984	-0.55608	0.578156	0.901535	DUSP6
ENSG00000163629.13	7992.6	-0.282559	0.32992	-0.856448	0.39175	0.82742	PTPN13
ENSG00000085224.23	7950.2	-0.282592	0.232191	-1.21707	0.223577	0.706893	ATRX
ENSG00000172935.9	37.4937	-0.282855	0.569873	-0.496348	0.619649	NA	MRGPRF
ENSG00000111237.19	2355.81	-0.282891	0.191888	-1.47425	0.140415	0.61054	VPS29
ENSG00000182504.11	1252.35	-0.28293	0.262498	-1.07784	0.281105	0.753926	CEP97
ENSG00000092201.10	9464.53	-0.282995	0.17796	-1.59022	0.111785	0.559117	SUPT16H
ENSG00000283780.3	69.9975	-0.283506	0.409907	-0.691636	0.489166	0.870709	MAML1
ENSG00000021762.20	1883.45	-0.283622	0.233688	-1.21368	0.22487	0.706893	OSBPL5
ENSG00000161981.11	1373.46	-0.283671	0.173618	-1.63388	0.102284	0.540027	SNRNP25
ENSG00000150540.14	190.254	-0.283796	0.361125	-0.785866	0.431946	0.849255	HNMT
ENSG00000152749.8	1226.22	-0.283836	0.262408	-1.08166	0.279403	0.751853	GPR180
ENSG00000178075.20	355.33	-0.283855	0.295621	-0.960201	0.336954	0.794005	GRAMD1C
ENSG00000108352.13	311.63	-0.283861	0.24679	-1.15021	0.250057	0.730708	RAPGEFL1
ENSG00000159267.17	1979.16	-0.28397	0.178302	-1.59263	0.111243	0.558779	HLCS
ENSG00000136425.14	929.529	-0.284087	0.192693	-1.4743	0.140402	0.61054	CIB2
ENSG00000170144.21	17715.7	-0.284192	0.20526	-1.38455	0.166191	0.643301	HNRNPA3
ENSG00000198417.7	159.394	-0.284221	0.439611	-0.646529	0.517937	0.883404	MT1F
ENSG00000102743.15	693.206	-0.284564	0.242163	-1.1751	0.239957	0.721147	SLC25A15
ENSG00000091483.8	2616.04	-0.284629	0.207925	-1.3689	0.17103	0.648161	FH
ENSG00000116191.18	2071.58	-0.284704	0.268736	-1.05942	0.289409	0.758915	RALGPS2
ENSG00000039560.14	4613.4	-0.284741	0.168549	-1.68936	0.0911497	0.513233	RAI14
ENSG00000168090.10	6602.04	-0.284747	0.163521	-1.74135	0.0816228	0.492031	COPS6
ENSG00000131037.15	143.271	-0.284776	0.382234	-0.745031	0.456253	0.85714	EPS8L1
ENSG00000057608.17	10596.9	-0.285098	0.178595	-1.59634	0.110413	0.557317	GDI2
ENSG00000170537.13	407.879	-0.285121	0.297438	-0.958592	0.337765	0.794752	TMC7
ENSG00000102897.10	980.131	-0.285157	0.223889	-1.27366	0.202786	0.68246	LYRM1
ENSG00000135318.12	4447.78	-0.285184	0.350402	-0.813878	0.415715	0.841491	NT5E
ENSG00000143702.16	37.9608	-0.285196	0.506	-0.563627	0.573008	NA	CEP170
ENSG00000161677.12	722.996	-0.285255	0.204928	-1.39198	0.16393	0.641158	JOSD2
ENSG00000125970.12	7897.17	-0.285321	0.198936	-1.43423	0.151506	0.623983	RALY
ENSG00000121579.13	5630.32	-0.28561	0.186495	-1.53146	0.125655	0.582256	NAA50
ENSG00000145012.14	3105.4	-0.285695	0.173771	-1.64409	0.100157	0.533752	LPP
ENSG00000130699.19	306.682	-0.285824	0.262528	-1.08874	0.27627	0.749984	TAF4
ENSG00000168016.15	861.048	-0.285841	0.269247	-1.06163	0.288402	0.758133	TRANK1
ENSG00000120875.9	6877.86	-0.286031	0.44515	-0.642548	0.520517	0.884043	DUSP4
ENSG00000104408.11	7636.74	-0.286578	0.269119	-1.06487	0.286934	0.758133	EIF3E
ENSG00000164253.14	2249.53	-0.286763	0.164763	-1.74045	0.0817792	0.492031	WDR41
ENSG00000131650.14	92.0227	-0.286837	0.370995	-0.773158	0.439429	0.851742	KREMEN2
ENSG00000140950.16	638.623	-0.286848	0.261765	-1.09582	0.273155	0.747659	MEAK7
ENSG00000153132.13	393.272	-0.286852	0.350758	-0.817806	0.413468	0.84037	CLGN
ENSG00000204923.4	150.065	-0.287127	0.327916	-0.875609	0.381243	0.822016	FBXO48
ENSG00000147526.20	8730.86	-0.287134	0.194975	-1.47267	0.140839	0.611706	TACC1
ENSG00000139641.13	5076.91	-0.287548	0.209424	-1.37304	0.16974	0.646744	ESYT1
ENSG00000188612.12	8450.28	-0.287575	0.164871	-1.74425	0.0811164	0.491631	SUMO2
ENSG00000083750.13	1088.93	-0.287668	0.388476	-0.740504	0.458994	0.85714	RRAGB
ENSG00000169813.17	9615.92	-0.287682	0.164693	-1.74677	0.080677	0.490342	HNRNPF
ENSG00000155363.18	3179.64	-0.287726	0.169833	-1.69417	0.0902332	0.510498	MOV10
ENSG00000166794.6	14126.2	-0.288027	0.162303	-1.77462	0.07596	0.475788	PPIB
ENSG00000181396.13	2141.08	-0.288134	0.170823	-1.68674	0.0916532	0.513922	OGFOD3
ENSG00000184209.15	710.048	-0.288425	0.227285	-1.269	0.20444	0.685676	SNRNP35
ENSG00000184117.12	4640.11	-0.288763	0.178648	-1.61638	0.106013	0.546009	NIPSNAP1
ENSG00000184752.14	1702.85	-0.288929	0.175043	-1.65061	0.0988175	0.531494	NDUFA12
ENSG00000172531.16	5982.57	-0.288966	0.178266	-1.62098	0.105021	0.545967	PPP1CA
ENSG00000123352.18	2048.31	-0.289023	0.176799	-1.63475	0.102102	0.539792	SPATS2
ENSG00000053371.13	1942.76	-0.289136	0.187065	-1.54565	0.12219	0.5771	AKR7A2
ENSG00000170917.14	292.65	-0.289214	0.242391	-1.19317	0.232802	0.715851	NUDT6
ENSG00000186575.19	6111.74	-0.28926	0.204369	-1.41538	0.156956	0.631416	NF2
ENSG00000115109.14	3104.34	-0.289264	0.254076	-1.13849	0.254916	0.734324	EPB41L5
ENSG00000140263.15	1000.13	-0.289298	0.242168	-1.19461	0.232238	0.714766	SORD
ENSG00000124226.11	6005.75	-0.289412	0.222671	-1.29973	0.193694	0.672455	RNF114
ENSG00000138750.15	1951.47	-0.289435	0.17166	-1.6861	0.0917775	0.51405	NUP54
ENSG00000154240.17	664.951	-0.289464	0.207245	-1.39672	0.162497	0.639623	CEP112
ENSG00000085982.14	1949.63	-0.289505	0.177887	-1.62747	0.103637	0.543035	USP40
ENSG00000181192.12	1903.56	-0.289557	0.180467	-1.60448	0.108607	0.551978	DHTKD1
ENSG00000104093.14	1344.18	-0.289581	0.249479	-1.16074	0.245747	0.726535	DMXL2
ENSG00000182240.16	3084.14	-0.289591	0.199118	-1.45437	0.145845	0.618745	BACE2
ENSG00000155761.14	44.6367	-0.289599	0.503182	-0.575536	0.564929	NA	SPAG17
ENSG00000174099.12	1543.29	-0.290067	0.231161	-1.25483	0.209541	0.690206	MSRB3
ENSG00000178057.15	2135.91	-0.290081	0.247259	-1.17319	0.24072	0.721147	NDUFAF3
ENSG00000154678.18	4131.46	-0.290521	0.239657	-1.21223	0.225423	0.706893	PDE1C
ENSG00000114021.12	968.528	-0.290703	0.183402	-1.58506	0.112952	0.559669	NIT2
ENSG00000103365.15	2906.57	-0.290806	0.169416	-1.71652	0.0860668	0.504118	GGA2
ENSG00000155760.3	9383.54	-0.290873	0.302948	-0.960141	0.336984	0.794005	FZD7
ENSG00000152061.24	1066.59	-0.291013	0.226968	-1.28218	0.199781	0.678487	RABGAP1L
ENSG00000196878.15	716.428	-0.291291	0.50763	-0.573826	0.566086	0.899412	LAMB3
ENSG00000177606.8	16311.3	-0.291298	0.22088	-1.31881	0.187233	0.663979	JUN
ENSG00000102900.13	2802.53	-0.291553	0.167296	-1.74274	0.0813787	0.492031	NUP93
ENSG00000101940.18	4455.76	-0.292159	0.211212	-1.38325	0.166587	0.643986	WDR13
ENSG00000118965.16	1016.8	-0.292273	0.246643	-1.185	0.236017	0.718197	WDR35
ENSG00000119042.17	2270.51	-0.292382	0.230664	-1.26756	0.204954	0.685926	SATB2
ENSG00000243978.8	40.4604	-0.293075	0.551328	-0.53158	0.595017	NA	RTL9
ENSG00000264364.3	6663.25	-0.293443	0.174714	-1.67956	0.0930425	0.517896	DYNLL2
ENSG00000125285.6	7252.39	-0.293642	0.274692	-1.06899	0.285076	0.757993	SOX21
ENSG00000106333.13	399.727	-0.293652	0.376014	-0.780961	0.434826	0.849295	PCOLCE
ENSG00000008130.15	4030.84	-0.293854	0.180129	-1.63136	0.102815	0.540982	NADK
ENSG00000143033.18	1070.71	-0.294481	0.198988	-1.47989	0.138902	0.607321	MTF2
ENSG00000048342.18	808.686	-0.294492	0.281993	-1.04432	0.296337	0.765593	CC2D2A
ENSG00000144134.19	279.309	-0.294537	0.318953	-0.923449	0.355773	0.80807	RABL2A
ENSG00000145882.11	914.375	-0.294618	0.250571	-1.17579	0.23968	0.720938	PCYOX1L
ENSG00000188766.12	1687.27	-0.294625	0.360054	-0.818281	0.413197	0.840137	SPRED3
ENSG00000198887.9	3346.59	-0.294759	0.161257	-1.82789	0.0675666	0.453227	SMC5
ENSG00000169188.5	1145.5	-0.294827	0.244017	-1.20822	0.226962	0.70815	APEX2
ENSG00000148841.17	1243.3	-0.294834	0.277756	-1.06148	0.28847	0.758133	ITPRIP
ENSG00000196116.8	1201.29	-0.295098	0.278267	-1.06049	0.288924	0.758713	TDRD7
ENSG00000166949.17	4225.71	-0.295162	0.192561	-1.53283	0.125319	0.582256	SMAD3
ENSG00000165259.14	451.614	-0.295392	0.224032	-1.31852	0.187329	0.663979	HDX
ENSG00000135253.15	62.969	-0.295601	0.428628	-0.689646	0.490417	0.870926	KCP
ENSG00000107438.9	1121.11	-0.295734	0.298166	-0.991845	0.321273	0.781471	PDLIM1
ENSG00000102271.14	4536.85	-0.295906	0.292612	-1.01126	0.311894	0.776374	KLHL4
ENSG00000166037.11	2636.3	-0.295999	0.17344	-1.70664	0.0878898	0.506032	CEP57
ENSG00000188042.8	23344	-0.296042	0.261326	-1.13285	0.257279	0.734915	ARL4C
ENSG00000213066.13	285.379	-0.296338	0.253417	-1.16937	0.242256	0.722779	CEP43
ENSG00000105640.13	13949.8	-0.296487	0.223496	-1.32659	0.184645	0.663091	RPL18A
ENSG00000176155.19	634.722	-0.296512	0.314656	-0.942334	0.346021	0.801374	CCDC57
ENSG00000106688.12	1210.61	-0.296575	0.297809	-0.995856	0.31932	0.780384	SLC1A1
ENSG00000181722.17	840.95	-0.29661	0.286789	-1.03424	0.301022	0.768514	ZBTB20
ENSG00000126106.14	496.553	-0.296859	0.208383	-1.42458	0.154279	0.628219	TMEM53
ENSG00000160298.18	357.445	-0.29689	0.288037	-1.03073	0.302665	0.769382	C21orf58
ENSG00000123095.6	2338.93	-0.29693	0.387934	-0.765412	0.444026	0.852794	BHLHE41
ENSG00000157617.17	2356.55	-0.296963	0.219496	-1.35293	0.176078	0.653648	C2CD2
ENSG00000065615.14	705.987	-0.297197	0.224173	-1.32575	0.184922	0.663261	CYB5R4
ENSG00000074054.20	8088.5	-0.297409	0.17427	-1.7066	0.0878973	0.506032	CLASP1
ENSG00000177181.15	74.9555	-0.297453	0.447348	-0.664924	0.506099	0.876582	RIMKLA
ENSG00000162909.18	15007.7	-0.298077	0.166272	-1.79271	0.0730186	0.466747	CAPN2
ENSG00000089692.9	34.8117	-0.298278	0.626192	-0.476337	0.633835	NA	LAG3
ENSG00000101224.18	8123.85	-0.298506	0.270587	-1.10318	0.269949	0.746738	CDC25B
ENSG00000135441.7	114.939	-0.298678	0.337829	-0.884111	0.376636	0.8207	BLOC1S1
ENSG00000082153.18	8371.65	-0.298763	0.161737	-1.84721	0.0647164	0.444811	BZW1
ENSG00000189266.13	3728.42	-0.29891	0.262636	-1.13811	0.255073	0.734419	PNRC2
ENSG00000130309.11	6015.17	-0.298915	0.203984	-1.46538	0.142816	0.613504	COLGALT1
ENSG00000065923.10	6714	-0.298969	0.190384	-1.57034	0.116336	0.566482	SLC9A7
ENSG00000141994.16	793.155	-0.298989	0.250845	-1.19193	0.23329	0.716328	DUS3L
ENSG00000107290.14	4429.82	-0.299311	0.19714	-1.51827	0.128947	0.587343	SETX
ENSG00000125817.8	8749.98	-0.299326	0.166256	-1.80039	0.0717993	0.46422	CENPB
ENSG00000134318.14	3810.99	-0.29934	0.163089	-1.83544	0.0664407	0.450878	ROCK2
ENSG00000140988.16	43566.5	-0.299493	0.172252	-1.73869	0.0820891	0.492673	RPS2
ENSG00000179832.18	1109.1	-0.299623	0.251556	-1.19108	0.233622	0.716811	MROH1
ENSG00000034510.6	44326.2	-0.299642	0.207284	-1.44556	0.148301	0.621734	TMSB10
ENSG00000145428.15	46.6477	-0.299828	0.471606	-0.63576	0.524933	NA	RNF175
ENSG00000156508.19	224325	-0.299828	0.339322	-0.883608	0.376908	0.8207	EEF1A1
ENSG00000221995.5	21.6573	-0.299873	0.653873	-0.458611	0.646513	NA	TIAF1
ENSG00000196670.14	864.733	-0.299884	0.200913	-1.49261	0.135539	0.600646	ZFP62
ENSG00000110917.8	19454.4	-0.300246	0.19266	-1.55843	0.119132	0.570924	MLEC
ENSG00000006756.16	1345.88	-0.300256	0.27547	-1.08998	0.275724	0.749343	ARSD
ENSG00000103126.15	1684.43	-0.30027	0.168806	-1.77878	0.0752752	0.473635	AXIN1
ENSG00000184220.12	1095.39	-0.300311	0.276875	-1.08465	0.278077	0.751328	CMSS1
ENSG00000177646.20	1764.8	-0.300424	0.216766	-1.38594	0.165766	0.642859	ACAD9
ENSG00000169499.15	4743.42	-0.300507	0.198285	-1.51553	0.129638	0.58904	PLEKHA2
ENSG00000125966.10	113.489	-0.30053	0.393049	-0.764612	0.444502	0.853375	MMP24
ENSG00000010256.11	7439.52	-0.30067	0.156939	-1.91584	0.0553858	0.416914	UQCRC1
ENSG00000137872.17	6624.24	-0.300682	0.367831	-0.817445	0.413674	0.84037	SEMA6D
ENSG00000106714.17	245.863	-0.300696	0.331162	-0.908002	0.363877	0.815448	CNTNAP3
ENSG00000104064.18	1276.99	-0.300807	0.214329	-1.40349	0.160472	0.636785	GABPB1
ENSG00000165417.12	3188.31	-0.30086	0.180657	-1.66536	0.0958407	0.52374	GTF2A1
ENSG00000123609.11	818.835	-0.301072	0.23388	-1.28729	0.197992	0.677415	NMI
ENSG00000106772.18	3400.14	-0.301143	0.264084	-1.14033	0.254148	0.734131	PRUNE2
ENSG00000151470.13	397.586	-0.301157	0.288845	-1.04262	0.297122	0.765593	C4orf33
ENSG00000173825.7	88.816	-0.301323	0.471413	-0.63919	0.522699	0.884451	TIGD3
ENSG00000198814.13	820.179	-0.30138	0.217994	-1.38251	0.166814	0.644654	GK
ENSG00000151474.23	5813.93	-0.301405	0.169727	-1.77583	0.0757615	0.475502	FRMD4A
ENSG00000146433.10	3943.56	-0.301436	0.179858	-1.67596	0.0937455	0.519148	TMEM181
ENSG00000011028.14	18760	-0.301466	0.27465	-1.09763	0.272364	0.747122	MRC2
ENSG00000170545.17	310.448	-0.30152	0.241705	-1.24747	0.212224	0.694966	SMAGP
ENSG00000075142.14	13336.2	-0.30165	0.166127	-1.81578	0.069404	0.458732	SRI
ENSG00000186716.21	3616.32	-0.301653	0.207541	-1.45346	0.146097	0.618822	BCR
ENSG00000175787.17	110.548	-0.301748	0.411837	-0.732687	0.46375	0.859155	ZNF169
ENSG00000085377.15	2621.03	-0.301845	0.376302	-0.802135	0.422475	0.845701	PREP
ENSG00000143850.16	345.731	-0.301893	0.376226	-0.802426	0.422307	0.845546	PLEKHA6
ENSG00000116221.15	2561.85	-0.301897	0.200601	-1.50496	0.132334	0.593946	MRPL37
ENSG00000167632.18	2126.32	-0.301924	0.17798	-1.69639	0.0898124	0.509095	TRAPPC9
ENSG00000168679.18	1409.11	-0.301955	0.343309	-0.879543	0.379107	0.821522	SLC16A4
ENSG00000134308.14	23793.9	-0.302115	0.167095	-1.80804	0.0705996	0.461483	YWHAQ
ENSG00000179409.11	1278.47	-0.302169	0.198847	-1.5196	0.128611	0.586492	GEMIN4
ENSG00000077097.16	9161.46	-0.302229	0.231028	-1.30819	0.190808	0.668786	TOP2B
ENSG00000138326.21	11937.3	-0.302272	0.225538	-1.34023	0.180171	0.656811	RPS24
ENSG00000170166.6	180.717	-0.302414	0.314836	-0.960546	0.336781	0.794005	HOXD4
ENSG00000169375.16	4464.46	-0.30252	0.1813	-1.66862	0.0951936	0.523059	SIN3A
ENSG00000131503.21	59.0805	-0.302624	0.427138	-0.708493	0.478639	0.865902	ANKHD1
ENSG00000160221.18	194.75	-0.303072	0.433805	-0.698637	0.484779	0.868358	GATD3A
ENSG00000126653.18	1546.98	-0.303238	0.174028	-1.74246	0.0814277	0.492031	NSRP1
ENSG00000127914.19	4117.96	-0.303402	0.221058	-1.3725	0.169909	0.646744	AKAP9
ENSG00000162402.14	3045.88	-0.303483	0.181328	-1.67367	0.0941956	0.520708	USP24
ENSG00000107819.13	2267.91	-0.303498	0.230444	-1.31701	0.187834	0.664116	SFXN3
ENSG00000172053.18	4497.93	-0.303685	0.248429	-1.22242	0.221548	0.705099	QARS1
ENSG00000241553.13	2901.53	-0.303754	0.167371	-1.81486	0.069546	0.459044	ARPC4
ENSG00000244274.9	26.4447	-0.303776	0.632345	-0.480396	0.630946	NA	DBNDD2
ENSG00000138336.9	373.171	-0.30404	0.250107	-1.21564	0.224122	0.706893	TET1
ENSG00000153944.12	17857.3	-0.304053	0.20612	-1.47513	0.140178	0.610075	MSI2
ENSG00000091137.14	12.5375	-0.304683	0.961817	-0.316779	0.751411	NA	SLC26A4
ENSG00000197261.11	883.102	-0.304685	0.297005	-1.02586	0.304958	0.770838	C6orf141
ENSG00000118564.15	5030.04	-0.304987	0.231425	-1.31786	0.18755	0.663979	FBXL5
ENSG00000145592.14	11463.7	-0.305157	0.265423	-1.1497	0.250268	0.730794	RPL37
ENSG00000106004.5	259.014	-0.30548	0.289939	-1.0536	0.292066	0.761116	HOXA5
ENSG00000105821.15	1175.38	-0.305766	0.187594	-1.62994	0.103115	0.541433	DNAJC2
ENSG00000196263.8	547.073	-0.305934	0.373384	-0.819354	0.412584	0.840038	ZNF471
ENSG00000174547.13	1105.76	-0.305998	0.183354	-1.66889	0.0951402	0.523059	MRPL11
ENSG00000160345.13	66.9545	-0.306108	0.450535	-0.679432	0.496864	0.873812	C9orf116
ENSG00000153113.24	8497.06	-0.306157	0.177362	-1.72617	0.0843176	0.498833	CAST
ENSG00000143179.16	1366.33	-0.306251	0.212702	-1.43982	0.14992	0.622263	UCK2
ENSG00000116667.15	2760.2	-0.306264	0.285054	-1.07441	0.28264	0.754247	C1orf21
ENSG00000067992.16	2161.37	-0.306272	0.170587	-1.7954	0.0725906	0.465335	PDK3
ENSG00000167549.19	36.2229	-0.306331	0.662554	-0.462348	0.643832	NA	CORO6
ENSG00000075539.15	3481.05	-0.306784	0.212216	-1.44562	0.148283	0.621734	FRYL
ENSG00000134504.14	1579.61	-0.306964	0.239137	-1.28363	0.199271	0.678384	KCTD1
ENSG00000197147.15	1003.55	-0.307047	0.278913	-1.10087	0.270953	0.746738	LRRC8B
ENSG00000101040.19	4602.94	-0.307177	0.178641	-1.71953	0.0855187	0.503159	ZMYND8
ENSG00000105355.9	4453.64	-0.307357	0.181805	-1.69058	0.0909163	0.512734	PLIN3
ENSG00000189143.10	339.883	-0.307511	0.307712	-0.999348	0.317626	0.780199	CLDN4
ENSG00000090621.15	5880.5	-0.308298	0.193167	-1.59602	0.110485	0.557317	PABPC4
ENSG00000177873.14	377.801	-0.308376	0.278706	-1.10646	0.268528	0.746022	ZNF619
ENSG00000213793.5	255.552	-0.308512	0.283071	-1.08987	0.275769	0.749343	ZNF888
ENSG00000146530.14	102.239	-0.308729	0.479123	-0.644363	0.51934	0.883876	VWDE
ENSG00000148341.18	2975.94	-0.308946	0.192345	-1.60621	0.108228	0.55163	SH3GLB2
ENSG00000165102.15	2984.11	-0.309009	0.219331	-1.40887	0.158874	0.63501	HGSNAT
ENSG00000168461.13	12370.1	-0.309026	0.16296	-1.89633	0.0579164	0.426406	RAB31
ENSG00000128594.8	1007.09	-0.309272	0.321389	-0.962297	0.3359	0.793874	LRRC4
ENSG00000108298.12	20429.3	-0.309279	0.222224	-1.39174	0.164	0.641158	RPL19
ENSG00000106049.9	3259.65	-0.309305	0.267847	-1.15478	0.248179	0.728725	HIBADH
ENSG00000165338.17	959.457	-0.309708	0.230898	-1.34132	0.179818	0.656811	HECTD2
ENSG00000056736.10	209.124	-0.309728	0.269922	-1.14747	0.251188	0.731459	IL17RB
ENSG00000129749.3	17.9534	-0.309746	0.715492	-0.432913	0.665078	NA	CHRNA10
ENSG00000111786.9	10125.7	-0.309753	0.154635	-2.00313	0.0451637	0.381623	SRSF9
ENSG00000157680.16	407.891	-0.310338	0.385599	-0.804819	0.420924	0.84435	DGKI
ENSG00000134250.20	9958.27	-0.310483	0.299482	-1.03673	0.29986	0.767677	NOTCH2
ENSG00000119335.17	26146.9	-0.310879	0.159698	-1.94667	0.0515744	0.404607	SET
ENSG00000107614.22	459.357	-0.311098	0.265952	-1.16975	0.242101	0.722683	TRDMT1
ENSG00000115282.21	711.118	-0.311173	0.214949	-1.44766	0.147711	0.621734	TTC31
ENSG00000018236.15	2887.66	-0.31124	0.318053	-0.978578	0.327788	0.786852	CNTN1
ENSG00000197756.10	20278	-0.311362	0.196917	-1.58118	0.113837	0.560337	RPL37A
ENSG00000171940.14	3794.27	-0.31149	0.199599	-1.56058	0.118623	0.570445	ZNF217
ENSG00000142949.17	11129.3	-0.311495	0.225812	-1.37944	0.167758	0.645698	PTPRF
ENSG00000170075.10	1054.84	-0.311675	0.402898	-0.773584	0.439177	0.851393	GPR37L1
ENSG00000177156.11	3560.47	-0.311712	0.182232	-1.71052	0.0871694	0.505907	TALDO1
ENSG00000165891.16	2108.35	-0.311832	0.420976	-0.740736	0.458853	0.85714	E2F7
ENSG00000065308.5	4458.93	-0.312118	0.215138	-1.45078	0.146841	0.620609	TRAM2
ENSG00000138443.17	9194.57	-0.312121	0.155029	-2.01331	0.0440824	0.375993	ABI2
ENSG00000149679.11	854.799	-0.312268	0.242586	-1.28725	0.198008	0.677415	CABLES2
ENSG00000132122.12	1747.36	-0.312794	0.184577	-1.69466	0.0901405	0.510464	SPATA6
ENSG00000152795.18	15676.5	-0.312811	0.191076	-1.6371	0.101609	0.538154	HNRNPDL
ENSG00000213085.10	35.8964	-0.31298	0.631998	-0.495223	0.620443	NA	CFAP45
ENSG00000154930.15	1733.39	-0.313206	0.221617	-1.41328	0.157574	0.632616	ACSS1
ENSG00000173588.15	313.022	-0.313228	0.299368	-1.0463	0.295424	0.764481	CEP83
ENSG00000102081.15	3353.32	-0.313273	0.200034	-1.5661	0.117325	0.567546	FMR1
ENSG00000143653.10	3208.21	-0.313362	0.183032	-1.71207	0.0868845	0.505907	SCCPDH
ENSG00000188342.12	4495.53	-0.313424	0.213055	-1.47109	0.141266	0.612204	GTF2F2
ENSG00000153015.16	1205.8	-0.313457	0.188988	-1.65861	0.0971936	0.525399	CWC27
ENSG00000131652.14	822.028	-0.313541	0.185808	-1.68745	0.0915165	0.513875	THOC6
ENSG00000107816.17	3188.35	-0.313825	0.274568	-1.14298	0.253048	0.732845	LZTS2
ENSG00000088298.13	1210.03	-0.31426	0.216096	-1.45426	0.145875	0.618745	EDEM2
ENSG00000165475.15	1475.38	-0.314475	0.265902	-1.18267	0.236938	0.719118	CRYL1
ENSG00000169047.6	4086.89	-0.314577	0.2848	-1.10455	0.269353	0.746738	IRS1
ENSG00000137700.18	54.3975	-0.314722	0.52093	-0.604154	0.545741	0.894583	SLC37A4
ENSG00000124831.19	2502.72	-0.314901	0.163298	-1.92838	0.0538083	0.411642	LRRFIP1
ENSG00000164010.15	707.619	-0.314917	0.198806	-1.58404	0.113184	0.559694	ERMAP
ENSG00000078043.16	2070.23	-0.31499	0.177517	-1.77442	0.0759936	0.475788	PIAS2
ENSG00000068383.19	803.281	-0.315075	0.207942	-1.51521	0.12972	0.58904	INPP5A
ENSG00000166387.14	437.506	-0.315148	0.291086	-1.08266	0.278958	0.751561	PPFIBP2
ENSG00000129158.11	416.712	-0.315195	0.220649	-1.42849	0.153151	0.627032	SERGEF
ENSG00000132589.16	6943.84	-0.315334	0.177513	-1.7764	0.075667	0.47535	FLOT2
ENSG00000198089.16	520.692	-0.315398	0.205522	-1.53462	0.124877	0.581625	SFI1
ENSG00000196154.12	219.593	-0.315486	0.473237	-0.666655	0.504993	0.876582	S100A4
ENSG00000188529.15	5225.91	-0.315588	0.174696	-1.8065	0.0708399	0.462571	SRSF10
ENSG00000078725.13	845.579	-0.315945	0.393616	-0.802674	0.422163	0.845402	BRINP1
ENSG00000188171.16	275.132	-0.316072	0.309461	-1.02136	0.307083	0.772738	ZNF626
ENSG00000162545.6	11668.6	-0.316097	0.250138	-1.26369	0.206341	0.687075	CAMK2N1
ENSG00000156042.18	46.599	-0.316097	0.552951	-0.571655	0.567556	NA	CFAP70
ENSG00000169189.17	1276.26	-0.316226	0.223403	-1.4155	0.156922	0.631416	NSMCE1
ENSG00000136731.13	4710.37	-0.316325	0.17018	-1.85877	0.0630598	0.44082	UGGT1
ENSG00000132329.11	2017.37	-0.316541	0.241149	-1.31264	0.189306	0.666019	RAMP1
ENSG00000104731.14	1188.05	-0.316712	0.211353	-1.49849	0.134005	0.597729	KLHDC4
ENSG00000088876.13	410.55	-0.316736	0.23701	-1.33638	0.181424	0.658331	ZNF343
ENSG00000124207.17	8192.85	-0.316742	0.265967	-1.1909	0.233691	0.716835	CSE1L
ENSG00000121957.15	2534.76	-0.316842	0.264225	-1.19914	0.230475	0.713655	GPSM2
ENSG00000078124.13	2274.63	-0.316861	0.182275	-1.73836	0.082147	0.492673	ACER3
ENSG00000142798.20	2911.8	-0.317064	0.212366	-1.493	0.135436	0.600642	HSPG2
ENSG00000104219.13	1388.32	-0.317145	0.290704	-1.09096	0.275293	0.749343	ZDHHC2
ENSG00000096093.16	1091.64	-0.317234	0.188915	-1.67924	0.0931053	0.517896	EFHC1
ENSG00000173166.18	3951.71	-0.317303	0.254588	-1.24634	0.21264	0.695293	RAPH1
ENSG00000133773.12	1216.53	-0.317568	0.17985	-1.76573	0.0774408	0.480145	CCDC59
ENSG00000152193.8	1238.16	-0.317573	0.188038	-1.68888	0.0912431	0.513417	OBI1
ENSG00000198589.14	2985.61	-0.317594	0.171976	-1.84674	0.0647854	0.444811	LRBA
ENSG00000117713.20	5846.55	-0.317602	0.2012	-1.57854	0.114442	0.561426	ARID1A
ENSG00000089280.19	26135.9	-0.317628	0.164483	-1.93108	0.0534737	0.411237	FUS
ENSG00000146776.15	349.435	-0.31763	0.289462	-1.09731	0.272504	0.747122	ATXN7L1
ENSG00000145555.15	8128.38	-0.318081	0.306306	-1.03844	0.299065	0.767021	MYO10
ENSG00000204843.13	7480.99	-0.318161	0.227096	-1.401	0.161214	0.637249	DCTN1
ENSG00000171723.16	1407.87	-0.318311	0.210787	-1.5101	0.131017	0.592645	GPHN
ENSG00000185813.11	2831.34	-0.318365	0.24794	-1.28404	0.199128	0.678094	PCYT2
ENSG00000144843.11	172.124	-0.318676	0.408736	-0.779662	0.43559	0.849295	ADPRH
ENSG00000178585.15	3683.31	-0.318758	0.207665	-1.53496	0.124793	0.581551	CTNNBIP1
ENSG00000187109.15	22561.7	-0.318784	0.225911	-1.41111	0.158213	0.633486	NAP1L1
ENSG00000081377.17	2442.62	-0.31886	0.261494	-1.21938	0.222702	0.706301	CDC14B
ENSG00000130518.17	134.91	-0.318938	0.407879	-0.781942	0.434249	0.849295	IQCN
ENSG00000167552.15	130858	-0.318947	0.154763	-2.06087	0.0393158	0.35678	TUBA1A
ENSG00000165868.16	877.548	-0.319085	0.239772	-1.33079	0.183259	0.660731	HSPA12A
ENSG00000171587.15	2378.9	-0.319098	0.526243	-0.60637	0.544269	0.89401	DSCAM
ENSG00000142698.15	317.184	-0.319208	0.232325	-1.37397	0.16945	0.646744	C1orf94
ENSG00000013619.15	2601.19	-0.319235	0.228629	-1.3963	0.162624	0.639623	MAMLD1
ENSG00000128709.13	309.903	-0.319297	0.335442	-0.951872	0.341162	0.798365	HOXD9
ENSG00000136603.14	3074	-0.319366	0.30025	-1.06367	0.28748	0.758133	SKIL
ENSG00000142794.19	201.491	-0.319385	0.351037	-0.909832	0.362911	0.815169	NBPF3
ENSG00000196498.13	11744.1	-0.319782	0.21872	-1.46206	0.143725	0.615167	NCOR2
ENSG00000136699.20	2860.24	-0.319923	0.217914	-1.46811	0.142073	0.612553	SMPD4
ENSG00000175416.16	2027.55	-0.320198	0.172778	-1.85323	0.0638488	0.442918	CLTB
ENSG00000196812.5	234.58	-0.320283	0.376819	-0.849965	0.395344	0.8289	ZSCAN16
ENSG00000101974.15	2124.87	-0.32029	0.172439	-1.85742	0.063252	0.441499	ATP11C
ENSG00000083067.24	608.999	-0.320328	0.301727	-1.06165	0.288395	0.758133	TRPM3
ENSG00000088247.18	18176.5	-0.320714	0.180896	-1.77292	0.0762416	0.475914	KHSRP
ENSG00000120992.18	2944.44	-0.320952	0.172473	-1.86088	0.0627609	0.440036	LYPLA1
ENSG00000113048.17	2395.93	-0.321058	0.190188	-1.68811	0.0913903	0.513836	MRPS27
ENSG00000136732.16	451.081	-0.321091	0.226104	-1.4201	0.155578	0.629644	GYPC
ENSG00000072501.19	8737.3	-0.32116	0.220226	-1.45832	0.144752	0.616391	SMC1A
ENSG00000260456.7	38.3241	-0.321397	0.56027	-0.573646	0.566207	NA	C16orf95
ENSG00000102934.10	556.28	-0.321424	0.333968	-0.96244	0.335829	0.793874	PLLP
ENSG00000171161.13	1552.66	-0.321427	0.211067	-1.52287	0.127792	0.585249	ZNF672
ENSG00000145088.9	54.121	-0.32205	0.520259	-0.61902	0.535903	0.890907	EAF2
ENSG00000100379.17	1403.03	-0.322159	0.203267	-1.5849	0.112989	0.559669	KCTD17
ENSG00000170525.21	6392.99	-0.322251	0.338783	-0.951201	0.341502	0.798365	PFKFB3
ENSG00000106633.18	45.445	-0.322593	0.587269	-0.549311	0.582792	NA	GCK
ENSG00000196678.14	1023.64	-0.322635	0.270027	-1.19482	0.232156	0.714766	ERI2
ENSG00000145241.11	868.128	-0.322708	0.205713	-1.56872	0.116712	0.566761	CENPC
ENSG00000185585.20	8487.15	-0.322765	0.216354	-1.49183	0.135743	0.600888	OLFML2A
ENSG00000184990.13	1798.33	-0.322898	0.206952	-1.56025	0.118701	0.570445	SIVA1
ENSG00000176809.11	406.609	-0.32296	0.275378	-1.17279	0.240881	0.721225	LRRC37A3
ENSG00000067066.17	1241.51	-0.323423	0.316321	-1.02245	0.306568	0.772738	SP100
ENSG00000099864.18	3633.16	-0.323493	0.217843	-1.48498	0.137549	0.604098	PALM
ENSG00000138386.17	3257.3	-0.323774	0.161082	-2.01	0.0444309	0.377326	NAB1
ENSG00000152404.15	798.823	-0.323835	0.195026	-1.66047	0.0968201	0.524101	CWF19L2
ENSG00000166165.13	20157	-0.323916	0.200065	-1.61905	0.105436	0.545967	CKB
ENSG00000170860.4	2338.2	-0.323945	0.219072	-1.47872	0.139216	0.607937	LSM3
ENSG00000152669.9	106.074	-0.324002	0.446328	-0.725928	0.467883	0.862	CCNO
ENSG00000076770.15	751.773	-0.324116	0.382174	-0.848084	0.396391	0.829765	MBNL3
ENSG00000055332.19	5549.21	-0.324163	0.280004	-1.15771	0.246982	0.727664	EIF2AK2
ENSG00000196839.13	1643.8	-0.32438	0.363309	-0.89285	0.371937	0.818546	ADA
ENSG00000049246.15	2424.83	-0.324665	0.204478	-1.58778	0.112337	0.559669	PER3
ENSG00000162522.11	3561.03	-0.324714	0.188765	-1.7202	0.0853964	0.502851	KIAA1522
ENSG00000100427.16	11231.8	-0.324724	0.377703	-0.859734	0.389936	0.82742	MLC1
ENSG00000168476.12	947.469	-0.324909	0.234504	-1.38552	0.165895	0.642859	REEP4
ENSG00000109929.10	4695.17	-0.325317	0.235853	-1.37932	0.167796	0.645698	SC5D
ENSG00000116157.6	525.387	-0.32544	0.208392	-1.56167	0.118365	0.570278	GPX7
ENSG00000148429.14	1439.42	-0.325487	0.179277	-1.81555	0.0694388	0.458732	USP6NL
ENSG00000127191.18	1283.33	-0.32554	0.172996	-1.88177	0.0598668	0.430421	TRAF2
ENSG00000186998.16	409.812	-0.325613	0.539144	-0.603945	0.54588	0.894583	EMID1
ENSG00000235173.7	1036.17	-0.325697	0.202249	-1.61038	0.107316	0.549358	HGH1
ENSG00000185019.17	492.137	-0.325787	0.223216	-1.45951	0.144424	0.615807	UBOX5
ENSG00000105894.12	65882.4	-0.326074	0.213422	-1.52783	0.126554	0.582689	PTN
ENSG00000267041.6	217.119	-0.326147	0.303081	-1.07611	0.281879	0.754247	ZNF850
ENSG00000143387.14	257.375	-0.32626	0.338744	-0.963145	0.335475	0.793874	CTSK
ENSG00000125691.14	17769.2	-0.326588	0.235677	-1.38575	0.165825	0.642859	RPL23
ENSG00000182287.15	10331.4	-0.326815	0.18426	-1.77366	0.0761194	0.4758	AP1S2
ENSG00000235162.9	1539.74	-0.327069	0.295476	-1.10692	0.268327	0.746022	C12orf75
ENSG00000183323.13	21.9979	-0.327187	0.833434	-0.392577	0.694632	NA	CCDC125
ENSG00000160789.24	13448	-0.327405	0.237158	-1.38054	0.167421	0.645517	LMNA
ENSG00000139323.14	1169.46	-0.327436	0.205264	-1.5952	0.110669	0.557317	POC1B
ENSG00000154760.14	67.3671	-0.327513	0.602409	-0.543672	0.586667	0.903412	SLFN13
ENSG00000198121.14	288.771	-0.328084	0.339908	-0.965215	0.334437	0.793074	LPAR1
ENSG00000147274.14	15566.8	-0.328171	0.220793	-1.48633	0.137191	0.603876	RBMX
ENSG00000162627.17	1493.59	-0.328376	0.174202	-1.88503	0.059426	0.42917	SNX7
ENSG00000136279.21	6059.96	-0.328385	0.173301	-1.89489	0.0581072	0.426445	DBNL
ENSG00000176928.7	46.8202	-0.328385	0.48985	-0.670379	0.502616	NA	GCNT4
ENSG00000198932.13	518.177	-0.328605	0.275453	-1.19296	0.232884	0.715851	GPRASP1
ENSG00000172348.15	1322.48	-0.328753	0.23794	-1.38166	0.167076	0.644741	RCAN2
ENSG00000248919.7	8.94377	-0.328952	1.03401	-0.318133	0.750384	NA	ATP5MF-PTCD1
ENSG00000124212.6	186.119	-0.329058	0.531932	-0.618609	0.536174	0.890907	PTGIS
ENSG00000198131.14	716.64	-0.329309	0.197997	-1.66321	0.0962711	0.523777	ZNF544
ENSG00000101400.6	1119.79	-0.329396	0.191306	-1.72183	0.0851002	0.502202	SNTA1
ENSG00000109927.11	65.3817	-0.329398	0.460827	-0.714798	0.474734	0.864279	TECTA
ENSG00000170540.15	10007	-0.329521	0.257003	-1.28217	0.199784	0.678487	ARL6IP1
ENSG00000125871.14	1583.93	-0.329815	0.316774	-1.04117	0.297798	0.766166	MGME1
ENSG00000214960.11	200.609	-0.329892	0.32102	-1.02764	0.304121	0.769382	CRPPA
ENSG00000115457.10	25194.5	-0.329964	0.213247	-1.54733	0.121784	0.5771	IGFBP2
ENSG00000167034.10	494.358	-0.329985	0.275323	-1.19854	0.230708	0.71382	NKX3-1
ENSG00000145569.6	60.8604	-0.330221	0.620581	-0.532116	0.594646	0.906272	OTULINL
ENSG00000228049.7	10.7945	-0.330264	0.938782	-0.3518	0.724988	NA	POLR2J2
ENSG00000152128.13	45.3198	-0.330332	0.531091	-0.621987	0.533951	NA	TMEM163
ENSG00000129667.13	730.933	-0.330405	0.272586	-1.21211	0.225469	0.706893	RHBDF2
ENSG00000144668.12	98.8899	-0.330421	0.446924	-0.739323	0.459711	0.85714	ITGA9
ENSG00000184898.7	507.292	-0.330431	0.267027	-1.23744	0.215922	0.699141	RBM43
ENSG00000196576.16	13357.1	-0.330601	0.163346	-2.02392	0.0429779	0.371438	PLXNB2
ENSG00000108578.15	1898.02	-0.330616	0.171636	-1.92626	0.0540714	0.411642	BLMH
ENSG00000163617.11	194.528	-0.330725	0.407945	-0.810708	0.417533	0.841654	CCDC191
ENSG00000149311.20	2257.68	-0.330872	0.286369	-1.1554	0.247925	0.728438	ATM
ENSG00000046647.14	633.021	-0.331481	0.256548	-1.29208	0.196329	0.676007	GEMIN8
ENSG00000114126.18	3662.57	-0.331835	0.322546	-1.0288	0.303574	0.769382	TFDP2
ENSG00000114391.13	14416.4	-0.331936	0.259045	-1.28138	0.200059	0.67891	RPL24
ENSG00000158079.16	441.916	-0.331984	0.228577	-1.4524	0.146392	0.619378	PTPDC1
ENSG00000038382.20	17460.1	-0.332192	0.224392	-1.48041	0.138764	0.606944	TRIO
ENSG00000142627.13	9192.68	-0.332512	0.390883	-0.850668	0.394954	0.828819	EPHA2
ENSG00000223802.9	592.463	-0.332553	0.35535	-0.935846	0.349352	0.803106	CERS1
ENSG00000173567.15	20.2337	-0.332738	0.697798	-0.47684	0.633476	NA	ADGRF3
ENSG00000176909.12	77.6005	-0.332791	0.372365	-0.893722	0.371471	0.818546	MAMSTR
ENSG00000133030.22	9202.26	-0.333191	0.215499	-1.54613	0.122072	0.5771	MPRIP
ENSG00000182185.18	237.881	-0.333321	0.258134	-1.29127	0.196609	0.676263	RAD51B
ENSG00000102699.6	5403.84	-0.333326	0.162988	-2.0451	0.0408449	0.363378	PARP4
ENSG00000166788.10	807.538	-0.333443	0.223652	-1.4909	0.135987	0.601432	SAAL1
ENSG00000128591.16	3704.36	-0.333781	0.2022	-1.65075	0.0987895	0.531494	FLNC
ENSG00000198034.11	27162.2	-0.333865	0.251825	-1.32578	0.184912	0.663261	RPS4X
ENSG00000004777.18	1823.31	-0.333894	0.254156	-1.31374	0.188935	0.66567	ARHGAP33
ENSG00000091409.16	7188.25	-0.333939	0.247969	-1.34669	0.178079	0.655921	ITGA6
ENSG00000163950.13	2607.89	-0.334609	0.197551	-1.69379	0.0903057	0.510663	SLBP
ENSG00000181381.15	914.111	-0.334623	0.248444	-1.34688	0.17802	0.655921	DDX60L
ENSG00000247746.5	183.176	-0.334628	0.300808	-1.11243	0.265953	0.743569	USP51
ENSG00000112039.5	427.847	-0.334725	0.353625	-0.946556	0.343865	0.799523	FANCE
ENSG00000110492.16	16367.5	-0.334866	0.158156	-2.11732	0.0342326	0.331709	MDK
ENSG00000183423.12	6.04206	-0.335128	1.13264	-0.295882	0.76732	NA	LRIT3
ENSG00000111877.18	527.854	-0.335214	0.214656	-1.56163	0.118374	0.570278	MCM9
ENSG00000164056.11	3293.61	-0.335268	0.398164	-0.842037	0.399767	0.832882	SPRY1
ENSG00000085276.19	768.333	-0.335302	0.272859	-1.22885	0.219129	0.701774	MECOM
ENSG00000141026.6	1263.19	-0.335334	0.217924	-1.53877	0.123861	0.57928	MED9
ENSG00000288649.2	62.2227	-0.335502	0.451402	-0.743246	0.457333	0.85714	ACTL10
ENSG00000170364.12	522.905	-0.335718	0.242225	-1.38598	0.165753	0.642859	SETMAR
ENSG00000179242.16	1450.45	-0.335772	0.251408	-1.33557	0.18169	0.658358	CDH4
ENSG00000113360.17	2843.51	-0.335852	0.204021	-1.64617	0.0997296	0.532727	DROSHA
ENSG00000172123.13	608.14	-0.336129	0.278599	-1.2065	0.227626	0.708731	SLFN12
ENSG00000175984.15	37.6054	-0.336519	0.564766	-0.595856	0.551271	NA	DENND2C
ENSG00000119707.14	5139.11	-0.336572	0.16294	-2.06562	0.0388646	0.354598	RBM25
ENSG00000163157.15	26.7462	-0.336667	0.692686	-0.486031	0.626945	NA	TMOD4
ENSG00000125835.19	5232.75	-0.33685	0.209953	-1.60441	0.108624	0.551978	SNRPB
ENSG00000144580.14	2842.9	-0.337493	0.218437	-1.54503	0.122338	0.5771	CNOT9
ENSG00000103540.16	1569.89	-0.337501	0.343833	-0.981583	0.326305	0.786741	CCP110
ENSG00000147862.17	8314.86	-0.337793	0.231261	-1.46066	0.14411	0.615693	NFIB
ENSG00000151320.11	1281.25	-0.338222	0.356398	-0.949001	0.34262	0.798956	AKAP6
ENSG00000155561.15	5599.24	-0.338326	0.218503	-1.54838	0.12153	0.576987	NUP205
ENSG00000166153.17	75.0389	-0.338419	0.394775	-0.857245	0.391309	0.82742	DEPDC4
ENSG00000240764.4	2383.56	-0.338518	0.376409	-0.899336	0.368474	0.817066	PCDHGC5
ENSG00000157240.4	3788.63	-0.339042	0.180214	-1.88133	0.0599265	0.430421	FZD1
ENSG00000167461.12	2833.25	-0.339076	0.176445	-1.92171	0.0546419	0.413908	RAB8A
ENSG00000182871.16	8756.91	-0.339081	0.345864	-0.980387	0.326895	0.786741	COL18A1
ENSG00000114107.9	1145.17	-0.33909	0.242595	-1.39776	0.162185	0.639137	CEP70
ENSG00000156103.16	5820.04	-0.339335	0.196687	-1.72526	0.084481	0.499298	MMP16
ENSG00000186468.13	15437.3	-0.339339	0.232408	-1.4601	0.144263	0.615807	RPS23
ENSG00000179168.15	155.762	-0.339563	0.364178	-0.932408	0.351126	0.805122	GGN
ENSG00000105559.12	5317.86	-0.339584	0.248361	-1.3673	0.171532	0.648303	PLEKHA4
ENSG00000152127.9	4775.87	-0.339594	0.219936	-1.54406	0.122574	0.577476	MGAT5
ENSG00000183624.14	3313.02	-0.339674	0.172396	-1.97031	0.0488026	0.394149	HMCES
ENSG00000198346.11	442.441	-0.339899	0.213045	-1.59543	0.110616	0.557317	ZNF813
ENSG00000164953.17	799.338	-0.339912	0.301271	-1.12826	0.25921	0.735757	TMEM67
ENSG00000143195.13	10891.2	-0.339956	0.31397	-1.08277	0.278912	0.751561	ILDR2
ENSG00000126777.18	10003.1	-0.340971	0.166462	-2.04835	0.0405259	0.362456	KTN1
ENSG00000120733.14	5171.71	-0.340989	0.268035	-1.27218	0.203309	0.683329	KDM3B
ENSG00000130830.15	601.392	-0.341195	0.210359	-1.62197	0.10481	0.545781	MPP1
ENSG00000132429.10	902.662	-0.341298	0.350976	-0.972425	0.330839	0.789656	POPDC3
ENSG00000254087.8	387.24	-0.341975	0.263744	-1.29662	0.194763	0.67424	LYN
ENSG00000096872.17	549.459	-0.342092	0.214389	-1.59566	0.110565	0.557317	IFT74
ENSG00000139714.12	35.8734	-0.342175	0.552131	-0.619735	0.535432	NA	MORN3
ENSG00000163682.17	13687.8	-0.342276	0.2503	-1.36747	0.171479	0.648303	RPL9
ENSG00000131462.9	2415.92	-0.342332	0.320756	-1.06727	0.285852	0.758133	TUBG1
ENSG00000136490.9	935.508	-0.342411	0.246677	-1.3881	0.165107	0.642485	LIMD2
ENSG00000183963.19	768.355	-0.342466	0.252055	-1.35869	0.174243	0.652472	SMTN
ENSG00000121060.19	3093.19	-0.342478	0.274835	-1.24612	0.21272	0.695293	TRIM25
ENSG00000177917.11	1677.41	-0.342573	0.234771	-1.45918	0.144515	0.615862	ARL6IP6
ENSG00000173692.14	7159.97	-0.3426	0.173474	-1.97494	0.0482752	0.391692	PSMD1
ENSG00000182134.16	613.214	-0.342688	0.299323	-1.14488	0.25226	0.732546	TDRKH
ENSG00000124767.7	9184.39	-0.342713	0.248471	-1.37929	0.167805	0.645698	GLO1
ENSG00000102024.18	15374	-0.342755	0.257515	-1.33101	0.183185	0.660731	PLS3
ENSG00000159216.19	7026.08	-0.342809	0.189995	-1.8043	0.0711844	0.462585	RUNX1
ENSG00000179958.10	1735.53	-0.342868	0.208265	-1.64631	0.0996997	0.532727	DCTPP1
ENSG00000197381.17	1653.38	-0.34301	0.211926	-1.61854	0.105547	0.545967	ADARB1
ENSG00000100150.20	435.109	-0.343034	0.246536	-1.39142	0.164099	0.641158	DEPDC5
ENSG00000064655.19	122.612	-0.343235	0.440323	-0.779507	0.435681	0.849295	EYA2
ENSG00000108039.18	2678.46	-0.343325	0.235636	-1.45701	0.145113	0.616626	XPNPEP1
ENSG00000133131.15	2154.54	-0.343785	0.218267	-1.57507	0.11524	0.563945	MORC4
ENSG00000196659.10	269.946	-0.343827	0.250084	-1.37485	0.169178	0.646178	TTC30B
ENSG00000023902.14	1729.5	-0.343975	0.246504	-1.39541	0.162891	0.640163	PLEKHO1
ENSG00000106077.19	1020.19	-0.344084	0.272665	-1.26193	0.206973	0.687406	ABHD11
ENSG00000107262.26	1581.55	-0.344101	0.285757	-1.20417	0.228522	0.710285	BAG1
ENSG00000196367.14	5392.86	-0.344112	0.171868	-2.00219	0.0452646	0.381631	TRRAP
ENSG00000155111.15	1871.59	-0.344153	0.243126	-1.41553	0.156912	0.631416	CDK19
ENSG00000185379.21	726.564	-0.3443	0.270688	-1.27195	0.203392	0.683329	RAD51D
ENSG00000106459.15	934.41	-0.344401	0.225416	-1.52784	0.126551	0.582689	NRF1
ENSG00000135049.16	1254.56	-0.344439	0.193123	-1.78352	0.0745012	0.471041	AGTPBP1
ENSG00000052795.13	1376.94	-0.344845	0.223617	-1.54212	0.123044	0.578073	FNIP2
ENSG00000101190.13	879.646	-0.345202	0.227641	-1.51643	0.129411	0.588774	TCFL5
ENSG00000144481.17	2964.18	-0.345239	0.273861	-1.26063	0.207441	0.687406	TRPM8
ENSG00000133195.11	695.459	-0.345296	0.26849	-1.28607	0.19842	0.677451	SLC39A11
ENSG00000166068.13	6137.99	-0.34537	0.20114	-1.71707	0.0859673	0.504118	SPRED1
ENSG00000173456.5	2381.8	-0.345389	0.244152	-1.41465	0.157172	0.631855	RNF26
ENSG00000284254.3	654.511	-0.345736	0.199196	-1.73566	0.0826236	0.493521	HNRNPH1
ENSG00000044446.12	1305.05	-0.345806	0.244292	-1.41554	0.15691	0.631416	PHKA2
ENSG00000179361.18	96.7789	-0.345852	0.391538	-0.883315	0.377066	0.8207	ARID3B
ENSG00000166938.13	2180.92	-0.345943	0.17377	-1.99081	0.0465021	0.384115	DIS3L
ENSG00000108604.16	1606.4	-0.345958	0.174326	-1.98455	0.0471948	0.386584	SMARCD2
ENSG00000186787.10	161.953	-0.34623	0.403679	-0.857687	0.391065	0.82742	SPIN2B
ENSG00000111252.11	2801.4	-0.346252	0.210344	-1.64612	0.0997385	0.532727	SH2B3
ENSG00000164306.11	751.821	-0.346524	0.203661	-1.70148	0.0888532	0.507387	PRIMPOL
ENSG00000105427.10	14.2622	-0.346527	0.805334	-0.43029	0.666985	NA	CNFN
ENSG00000172345.14	212.837	-0.346602	0.412778	-0.839681	0.401087	0.832882	STARD5
ENSG00000203867.8	387.95	-0.346654	0.276059	-1.25572	0.209216	0.689573	RBM20
ENSG00000154721.15	3425.59	-0.346937	0.326394	-1.06294	0.28781	0.758133	JAM2
ENSG00000178202.13	4114.78	-0.346971	0.232747	-1.49077	0.136023	0.601432	POGLUT3
ENSG00000151287.17	411.084	-0.347347	0.289805	-1.19856	0.230701	0.71382	TEX30
ENSG00000167523.15	270.877	-0.347672	0.316865	-1.09722	0.272544	0.747122	SPATA33
ENSG00000147145.13	716.744	-0.347675	0.315525	-1.1019	0.270507	0.746738	LPAR4
ENSG00000091622.16	828.718	-0.347892	0.209983	-1.65676	0.0975677	0.526213	PITPNM3
ENSG00000198937.9	1068.16	-0.347973	0.290008	-1.19987	0.230189	0.713524	CCDC167
ENSG00000073050.12	1324.73	-0.34801	0.192776	-1.80526	0.0710347	0.462571	XRCC1
ENSG00000167526.14	23509.6	-0.348183	0.268413	-1.29719	0.194566	0.674056	RPL13
ENSG00000135931.19	777.967	-0.348236	0.21994	-1.58332	0.113349	0.560025	ARMC9
ENSG00000145365.11	467.57	-0.348535	0.271219	-1.28507	0.198769	0.677655	TIFA
ENSG00000188931.4	25.6182	-0.348587	0.665523	-0.523779	0.600432	NA	CFAP126
ENSG00000114923.17	1569.88	-0.348827	0.302337	-1.15377	0.248596	0.728773	SLC4A3
ENSG00000159761.15	121.286	-0.349178	0.365165	-0.95622	0.338961	0.796136	C16orf86
ENSG00000047662.5	182.037	-0.349189	0.286525	-1.2187	0.222957	0.706731	FAM184B
ENSG00000168961.17	91.396	-0.349528	0.450966	-0.775064	0.438302	0.851302	LGALS9
ENSG00000110628.16	114.016	-0.349663	0.409181	-0.854544	0.392803	0.82742	SLC22A18
ENSG00000214944.10	222.182	-0.349932	0.40771	-0.858286	0.390734	0.82742	ARHGEF28
ENSG00000257103.9	79.5753	-0.350386	0.429389	-0.816012	0.414493	0.841095	LSM14A
ENSG00000136478.8	4309.05	-0.350722	0.237213	-1.47851	0.13927	0.607937	TEX2
ENSG00000137880.6	621.268	-0.350765	0.320962	-1.09285	0.274458	0.748779	GCHFR
ENSG00000092758.18	3762.53	-0.351028	0.28993	-1.21073	0.225998	0.70761	COL9A3
ENSG00000128283.7	2783.9	-0.35137	0.312331	-1.12499	0.260592	0.736411	CDC42EP1
ENSG00000164684.13	2306.02	-0.351531	0.345731	-1.01678	0.30926	0.773905	ZNF704
ENSG00000106799.13	5328.01	-0.351585	0.209209	-1.68054	0.0928513	0.517114	TGFBR1
ENSG00000112218.9	42.4253	-0.351754	0.510935	-0.688452	0.491168	NA	GPR63
ENSG00000141750.7	612.408	-0.352091	0.294165	-1.19692	0.231339	0.71429	STAC2
ENSG00000133424.22	1132.48	-0.352339	0.199819	-1.76329	0.0778512	0.481196	LARGE1
ENSG00000178691.11	4526.17	-0.352391	0.181257	-1.94415	0.0518768	0.405479	SUZ12
ENSG00000254245.3	29.8924	-0.352572	0.653796	-0.539269	0.589702	NA	PCDHGA3
ENSG00000113456.19	1802.7	-0.352721	0.220095	-1.60259	0.109026	0.552774	RAD1
ENSG00000101306.11	83.1327	-0.352757	0.44986	-0.784148	0.432953	0.849295	MYLK2
ENSG00000116205.14	612.539	-0.353073	0.276749	-1.27579	0.20203	0.681279	TCEANC2
ENSG00000129824.16	803.88	-0.35309	0.269428	-1.31052	0.190021	0.667738	RPS4Y1
ENSG00000104325.7	2292.94	-0.353163	0.185575	-1.90307	0.0570309	0.422495	DECR1
ENSG00000184185.10	70.1601	-0.353166	0.478834	-0.737554	0.460785	0.85714	KCNJ12
ENSG00000143970.18	1894.17	-0.353549	0.200055	-1.76726	0.077184	0.480016	ASXL2
ENSG00000165175.16	5889.04	-0.353728	0.211351	-1.67366	0.0941978	0.520708	MID1IP1
ENSG00000171786.6	16.4986	-0.353929	0.744932	-0.475116	0.634704	NA	NHLH1
ENSG00000196437.12	704.974	-0.354378	0.242376	-1.4621	0.143714	0.615167	ZNF569
ENSG00000086300.16	2185.27	-0.354384	0.303797	-1.16651	0.243407	0.724185	SNX10
ENSG00000135245.10	355.013	-0.354798	0.248794	-1.42607	0.153847	0.627968	HILPDA
ENSG00000105963.15	36.9411	-0.355085	0.570901	-0.621973	0.53396	NA	ADAP1
ENSG00000082898.19	11926.9	-0.355431	0.177605	-2.00125	0.0453652	0.381631	XPO1
ENSG00000063177.13	16753.8	-0.355474	0.271769	-1.308	0.190873	0.668786	RPL18
ENSG00000183137.15	853.702	-0.3557	0.230196	-1.54521	0.122296	0.5771	CEP57L1
ENSG00000114948.13	2792.83	-0.356144	0.428865	-0.830435	0.406293	0.837104	ADAM23
ENSG00000205726.15	2665.52	-0.356429	0.226221	-1.57558	0.115123	0.563603	ITSN1
ENSG00000157150.5	605.923	-0.35655	0.196798	-1.81176	0.0700232	0.460628	TIMP4
ENSG00000143458.12	197.676	-0.356574	0.3036	-1.17449	0.240199	0.721147	GABPB2
ENSG00000133401.16	691.604	-0.356623	0.274321	-1.30002	0.193594	0.672455	PDZD2
ENSG00000171792.11	1878.32	-0.356968	0.214485	-1.6643	0.0960522	0.52374	RHNO1
ENSG00000196262.15	42038.2	-0.356974	0.188802	-1.89073	0.0586603	0.427131	PPIA
ENSG00000183386.10	1326.6	-0.356981	0.267009	-1.33696	0.181235	0.65829	FHL3
ENSG00000013563.14	1347.8	-0.356994	0.193835	-1.84174	0.0655135	0.447675	DNASE1L1
ENSG00000186532.12	775.844	-0.357174	0.212977	-1.67705	0.0935321	0.518619	SMYD4
ENSG00000108107.15	13368.4	-0.357262	0.233872	-1.5276	0.126613	0.582689	RPL28
ENSG00000131459.13	4450.99	-0.357373	0.306418	-1.16629	0.243496	0.724185	GFPT2
ENSG00000115504.15	3026.11	-0.357662	0.161135	-2.21964	0.026443	0.289472	EHBP1
ENSG00000184640.20	26113.9	-0.358074	0.257373	-1.39127	0.164145	0.641158	SEPTIN9
ENSG00000165806.21	1890.22	-0.358596	0.283862	-1.26328	0.20649	0.687075	CASP7
ENSG00000163191.6	3588.95	-0.358685	0.28782	-1.24621	0.212686	0.695293	S100A11
ENSG00000122367.20	16.6335	-0.358767	0.853938	-0.420133	0.674389	NA	LDB3
ENSG00000175274.19	316.987	-0.358904	0.301961	-1.18858	0.234606	0.7172	TP53I11
ENSG00000136104.21	964.279	-0.359319	0.269416	-1.33369	0.182304	0.658736	RNASEH2B
ENSG00000169756.16	6936.72	-0.359422	0.167786	-2.14214	0.032182	0.322614	LIMS1
ENSG00000151806.14	1307.52	-0.359586	0.222739	-1.61438	0.106444	0.546797	GUF1
ENSG00000059378.13	911.551	-0.360015	0.263852	-1.36446	0.172423	0.650326	PARP12
ENSG00000184979.10	433.684	-0.360356	0.457642	-0.787419	0.431037	0.849255	USP18
ENSG00000122565.19	14533.8	-0.360913	0.160453	-2.24933	0.0244913	0.277041	CBX3
ENSG00000128564.7	13510.9	-0.361054	0.432235	-0.835319	0.403538	0.834484	VGF
ENSG00000150687.12	8381.19	-0.361198	0.202629	-1.78256	0.0746581	0.471338	PRSS23
ENSG00000137210.14	1630.65	-0.361713	0.211546	-1.70985	0.0872933	0.506018	TMEM14B
ENSG00000135945.10	1603	-0.361913	0.174015	-2.07978	0.037546	0.347684	REV1
ENSG00000136877.15	2810.56	-0.361946	0.203415	-1.77934	0.0751833	0.473574	FPGS
ENSG00000170515.14	4155.7	-0.362104	0.1729	-2.0943	0.0362336	0.342849	PA2G4
ENSG00000198721.13	2439.21	-0.362224	0.204385	-1.77227	0.0763501	0.476004	ECI2
ENSG00000155957.18	484.259	-0.362264	0.269163	-1.34589	0.178338	0.65604	TMBIM4
ENSG00000196466.10	133.503	-0.362333	0.324915	-1.11516	0.26478	0.741612	ZNF799
ENSG00000281500.3	127.794	-0.362854	0.385641	-0.940912	0.34675	0.801721	SLC37A4
ENSG00000171649.12	1021.1	-0.363865	0.192427	-1.89093	0.0586335	0.427131	ZIK1
ENSG00000184226.15	5336.8	-0.364017	0.21708	-1.67688	0.0935661	0.518619	PCDH9
ENSG00000106603.20	2647.11	-0.364109	0.187907	-1.93771	0.0526592	0.408074	COA1
ENSG00000198944.6	63.0716	-0.364133	0.455386	-0.799613	0.423935	0.846074	SOWAHA
ENSG00000178980.15	5915.75	-0.364352	0.173502	-2.09999	0.0357297	0.340455	SELENOW
ENSG00000101052.13	1488.98	-0.364389	0.247257	-1.47373	0.140555	0.610923	IFT52
ENSG00000100941.9	4373.92	-0.364394	0.161325	-2.25876	0.0238986	0.275441	PNN
ENSG00000162636.16	1010.39	-0.364415	0.21435	-1.70009	0.0891133	0.507387	FAM102B
ENSG00000005022.6	14011	-0.364419	0.183352	-1.98754	0.0468625	0.385515	SLC25A5
ENSG00000172159.16	108.826	-0.364634	0.463392	-0.786881	0.431352	0.849255	FRMD3
ENSG00000177932.7	983.512	-0.364699	0.214944	-1.69671	0.0897507	0.508991	ZNF354C
ENSG00000154719.14	998.772	-0.36488	0.215787	-1.69093	0.09085	0.512734	MRPL39
ENSG00000099204.20	1516.37	-0.365407	0.22525	-1.62223	0.104754	0.545732	ABLIM1
ENSG00000168556.7	510.918	-0.365479	0.219819	-1.66263	0.0963858	0.523882	ING2
ENSG00000121766.16	2193.91	-0.365769	0.224428	-1.62978	0.103148	0.541433	ZCCHC17
ENSG00000103319.12	13.1772	-0.365771	0.803126	-0.455434	0.648797	NA	EEF2K
ENSG00000161040.16	28.9668	-0.365789	0.588942	-0.621096	0.534537	NA	FBXL13
ENSG00000120915.14	580.396	-0.365894	0.41468	-0.882353	0.377586	0.82074	EPHX2
ENSG00000100626.17	489.065	-0.366086	0.366221	-0.999632	0.317489	0.780135	GALNT16
ENSG00000057019.16	56080.5	-0.366448	0.19847	-1.84637	0.0648391	0.444811	DCBLD2
ENSG00000097021.20	3496.46	-0.366559	0.204536	-1.79215	0.0731088	0.466747	ACOT7
ENSG00000133315.12	590.427	-0.366623	0.210684	-1.74016	0.0818311	0.492031	MACROD1
ENSG00000119782.14	95.2036	-0.366708	0.344955	-1.06306	0.287755	0.758133	FKBP1B
ENSG00000104783.14	392.213	-0.366715	0.316164	-1.15989	0.246094	0.726683	KCNN4
ENSG00000162946.23	298.663	-0.366956	0.320199	-1.14602	0.251785	0.732226	DISC1
ENSG00000120837.8	1715.17	-0.367062	0.204782	-1.79245	0.073061	0.466747	NFYB
ENSG00000160781.17	626.033	-0.367113	0.508844	-0.721463	0.470625	0.86282	PAQR6
ENSG00000154548.9	524.058	-0.367385	0.206425	-1.77975	0.075117	0.47341	SRSF12
ENSG00000134575.13	1856.43	-0.367491	0.21905	-1.67766	0.0934132	0.518619	ACP2
ENSG00000115825.11	3938.2	-0.367554	0.193267	-1.90179	0.057198	0.422827	PRKD3
ENSG00000071082.11	11836.3	-0.367602	0.266675	-1.37846	0.16806	0.645698	RPL31
ENSG00000164904.18	5148.89	-0.367655	0.201935	-1.82066	0.0686581	0.457995	ALDH7A1
ENSG00000198498.10	743.008	-0.367777	0.195908	-1.8773	0.0604771	0.431727	TMA16
ENSG00000103404.15	1068.36	-0.367885	0.192842	-1.9077	0.05643	0.419892	USP31
ENSG00000274636.2	165.973	-0.368	0.334239	-1.10101	0.270893	0.746738	GLIS2
ENSG00000143942.5	213.127	-0.368131	0.444032	-0.829064	0.407068	0.837674	CHAC2
ENSG00000197372.10	719.503	-0.368216	0.231028	-1.59382	0.110977	0.557918	ZNF675
ENSG00000085511.20	2101.09	-0.36836	0.230078	-1.60102	0.109372	0.553864	MAP3K4
ENSG00000196296.14	63.2321	-0.369131	0.438121	-0.842533	0.39949	0.832882	ATP2A1
ENSG00000156504.17	3057.65	-0.369266	0.283386	-1.30305	0.192558	0.671445	PABIR2
ENSG00000188428.20	511.949	-0.369671	0.23746	-1.55677	0.119526	0.571501	BLOC1S5
ENSG00000164961.16	2160.62	-0.369693	0.243077	-1.52089	0.128289	0.586255	WASHC5
ENSG00000137642.13	4219.01	-0.369816	0.298296	-1.23976	0.215064	0.698141	SORL1
ENSG00000128581.17	1356.48	-0.369901	0.238172	-1.55309	0.120403	0.573946	IFT22
ENSG00000138738.11	675.804	-0.369917	0.237205	-1.55948	0.118883	0.570445	PRDM5
ENSG00000249242.8	485.866	-0.370153	0.229088	-1.61577	0.106144	0.546177	TMEM150C
ENSG00000151090.20	370.673	-0.370231	0.385434	-0.960556	0.336775	0.794005	THRB
ENSG00000135838.14	198.136	-0.370268	0.285738	-1.29583	0.195035	0.674293	NPL
ENSG00000015285.11	118.262	-0.370387	0.43742	-0.846754	0.397132	0.830578	WAS
ENSG00000197299.13	1222.99	-0.370621	0.18719	-1.97992	0.0477131	0.389745	BLM
ENSG00000171863.15	12513.4	-0.370677	0.225775	-1.6418	0.100631	0.535138	RPS7
ENSG00000134046.12	2079.1	-0.370996	0.175425	-2.11484	0.0344432	0.332547	MBD2
ENSG00000168234.13	817.113	-0.371177	0.194307	-1.91026	0.0560995	0.419016	TTC39C
ENSG00000143320.9	339.588	-0.371241	0.299104	-1.24118	0.214541	0.698003	CRABP2
ENSG00000246705.4	349.773	-0.371243	0.254339	-1.45964	0.144389	0.615807	H2AJ
ENSG00000081870.12	862.569	-0.371452	0.268524	-1.38331	0.166569	0.643986	HSPB11
ENSG00000255423.1	31.4788	-0.371597	0.549528	-0.67621	0.498907	NA	EBLN2
ENSG00000102054.18	10512.3	-0.371697	0.159551	-2.32965	0.0198248	0.248713	RBBP7
ENSG00000184635.16	630.988	-0.371998	0.20978	-1.77328	0.076183	0.4758	ZNF93
ENSG00000152422.16	300.061	-0.372052	0.256497	-1.45051	0.146915	0.620701	XRCC4
ENSG00000234444.10	1201.45	-0.372097	0.223622	-1.66395	0.0961217	0.52374	ZNF736
ENSG00000158457.6	261.916	-0.372231	0.39698	-0.937658	0.34842	0.803106	TSPAN33
ENSG00000166582.10	2482.12	-0.372374	0.177112	-2.10247	0.0355118	0.3398	CENPV
ENSG00000163961.4	1535.19	-0.372473	0.178702	-2.08433	0.0371299	0.346061	RNF168
ENSG00000048707.15	2656.06	-0.372543	0.24578	-1.51576	0.12958	0.58904	VPS13D
ENSG00000105048.17	820.868	-0.372649	0.309798	-1.20288	0.229024	0.710992	TNNT1
ENSG00000121905.10	56.2131	-0.372664	0.497925	-0.748434	0.454198	0.856548	HPCA
ENSG00000257315.3	45.7617	-0.373678	0.486033	-0.768832	0.441993	NA	ZBED6
ENSG00000166441.13	16227.9	-0.373684	0.21842	-1.71085	0.0871085	0.505907	RPL27A
ENSG00000133985.3	422.492	-0.373857	0.252316	-1.4817	0.13842	0.606338	TTC9
ENSG00000213967.11	184.464	-0.374065	0.385529	-0.970265	0.331914	0.790301	ZNF726
ENSG00000158710.15	15637.4	-0.374102	0.246387	-1.51835	0.128925	0.587343	TAGLN2
ENSG00000035403.18	13592.1	-0.374113	0.258896	-1.44503	0.14845	0.621734	VCL
ENSG00000262576.3	51.9623	-0.374146	0.455791	-0.820872	0.411719	0.839393	PCDHGA4
ENSG00000101444.13	5181.35	-0.374254	0.187403	-1.99706	0.0458188	0.381631	AHCY
ENSG00000070182.21	18.6738	-0.374364	0.772929	-0.484345	0.628141	NA	SPTB
ENSG00000132688.11	77959.1	-0.374654	0.328107	-1.14186	0.253511	0.733506	NES
ENSG00000107295.10	50.3307	-0.374984	0.572427	-0.655078	0.512417	0.880979	SH3GL2
ENSG00000143549.21	11662.3	-0.375098	0.160477	-2.3374	0.0194183	0.245945	TPM3
ENSG00000162591.16	26.1746	-0.37513	0.780487	-0.480635	0.630776	NA	MEGF6
ENSG00000107798.18	5035.49	-0.375197	0.192264	-1.95147	0.0510009	0.402641	LIPA
ENSG00000075624.17	184833	-0.375482	0.242697	-1.54712	0.121834	0.5771	ACTB
ENSG00000120328.6	32.7412	-0.375554	0.64572	-0.581604	0.560833	NA	PCDHB12
ENSG00000069275.13	44034.7	-0.375867	0.175268	-2.14452	0.0319909	0.32164	NUCKS1
ENSG00000117748.10	2098.86	-0.375995	0.168424	-2.23244	0.0255861	0.28395	RPA2
ENSG00000136813.15	4990.72	-0.376194	0.176626	-2.1299	0.0331802	0.328705	ECPAS
ENSG00000110427.17	1364.88	-0.376593	0.288158	-1.3069	0.191247	0.669649	KIAA1549L
ENSG00000090006.18	6276.47	-0.376743	0.28474	-1.32311	0.185799	0.663595	LTBP4
ENSG00000089199.10	885.391	-0.376824	0.428621	-0.879153	0.379318	0.821522	CHGB
ENSG00000179862.7	78.7131	-0.376858	0.458319	-0.822262	0.410928	0.838876	CITED4
ENSG00000114999.8	4463.46	-0.376889	0.208428	-1.80824	0.0705684	0.461483	TTL
ENSG00000084710.14	1819.52	-0.376946	0.250958	-1.50203	0.13309	0.596199	EFR3B
ENSG00000198176.13	5108.27	-0.37737	0.211183	-1.78694	0.0739477	0.469052	TFDP1
ENSG00000185947.15	611.733	-0.3778	0.230199	-1.64119	0.100758	0.535332	ZNF267
ENSG00000175198.17	947.481	-0.377879	0.247721	-1.52542	0.127153	0.583915	PCCA
ENSG00000185621.11	441.368	-0.378701	0.212708	-1.78038	0.0750139	0.473267	LMLN
ENSG00000166250.12	1594.01	-0.378775	0.357637	-1.05911	0.289552	0.758915	CLMP
ENSG00000054611.14	866.866	-0.378886	0.220727	-1.71654	0.0860631	0.504118	TBC1D22A
ENSG00000136147.18	363.926	-0.379138	0.259059	-1.46352	0.143324	0.614485	PHF11
ENSG00000164715.6	2570.48	-0.379274	0.187117	-2.02694	0.0426687	0.371438	LMTK2
ENSG00000064490.14	1622.92	-0.379384	0.227132	-1.67032	0.0948553	0.522592	RFXANK
ENSG00000134419.15	1588.14	-0.379498	0.288867	-1.31375	0.188932	0.66567	RPS15A
ENSG00000214654.8	246.9	-0.379574	0.252817	-1.50138	0.133258	0.596369	B3GALT9
ENSG00000144713.13	12349	-0.379677	0.247723	-1.53267	0.125357	0.582256	RPL32
ENSG00000162174.12	691.969	-0.379715	0.372751	-1.01868	0.308354	0.773708	ASRGL1
ENSG00000134954.14	2442.88	-0.379852	0.212401	-1.78837	0.0737163	0.468088	ETS1
ENSG00000133169.6	1774.2	-0.379927	0.251054	-1.51333	0.130196	0.589935	BEX1
ENSG00000183696.14	4251.66	-0.379993	0.222705	-1.70626	0.0879596	0.50612	UPP1
ENSG00000153179.13	2370.97	-0.38011	0.199083	-1.9093	0.0562232	0.419016	RASSF3
ENSG00000177189.14	3818.02	-0.380248	0.185232	-2.05282	0.0400898	0.359374	RPS6KA3
ENSG00000116977.19	2300.86	-0.380304	0.176083	-2.1598	0.0307878	0.313469	LGALS8
ENSG00000137770.14	3008.22	-0.380353	0.17565	-2.1654	0.0303568	0.310997	CTDSPL2
ENSG00000284832.2	278.698	-0.38041	0.235566	-1.61488	0.106337	0.546725	POLR2A
ENSG00000058404.20	227.645	-0.38091	0.441515	-0.862735	0.388283	0.826015	CAMK2B
ENSG00000114268.12	1018.84	-0.381104	0.187665	-2.03077	0.0422788	0.369521	PFKFB4
ENSG00000135913.11	1476.62	-0.381212	0.198998	-1.91566	0.0554084	0.416914	USP37
ENSG00000116127.20	1196.08	-0.381255	0.174673	-2.18269	0.029059	0.305067	ALMS1
ENSG00000172731.15	1182.58	-0.381335	0.253512	-1.50421	0.132528	0.594458	LRRC20
ENSG00000085382.12	873.02	-0.381723	0.239382	-1.59462	0.110797	0.557486	HACE1
ENSG00000169764.16	4672.58	-0.381791	0.197523	-1.93289	0.0532492	0.41069	UGP2
ENSG00000095319.14	4430.01	-0.382039	0.159801	-2.39071	0.0168156	0.224825	NUP188
ENSG00000050555.19	29.6155	-0.382271	0.632464	-0.604415	0.545568	NA	LAMC3
ENSG00000145703.16	834.813	-0.382321	0.352967	-1.08316	0.278736	0.751483	IQGAP2
ENSG00000111886.11	55.3702	-0.382729	0.454488	-0.842111	0.399726	0.832882	GABRR2
ENSG00000173406.16	767.802	-0.382935	0.296374	-1.29207	0.196334	0.676007	DAB1
ENSG00000033170.17	4802.95	-0.383342	0.206675	-1.8548	0.0636242	0.44203	FUT8
ENSG00000029639.11	386.061	-0.383643	0.243095	-1.57816	0.114528	0.561426	TFB1M
ENSG00000059804.16	1936.35	-0.383706	0.218818	-1.75354	0.0795099	0.487531	SLC2A3
ENSG00000240583.14	181.149	-0.38379	0.657759	-0.583482	0.559569	0.898599	AQP1
ENSG00000285022.1	50.8663	-0.383937	0.468435	-0.819616	0.412435	0.840029	MFHAS1
ENSG00000178878.13	412.732	-0.384038	0.283643	-1.35395	0.175752	0.653467	APOLD1
ENSG00000197969.14	1905.99	-0.384222	0.212244	-1.81028	0.0702516	0.460815	VPS13A
ENSG00000185112.6	279.193	-0.384604	0.372523	-1.03243	0.301871	0.769359	FAM43A
ENSG00000137814.12	1412.65	-0.384875	0.198951	-1.93452	0.0530494	0.410288	HAUS2
ENSG00000048028.11	1246.59	-0.385256	0.217095	-1.77459	0.0759651	0.475788	USP28
ENSG00000130226.17	8329.42	-0.385438	0.443264	-0.869544	0.384549	0.824314	DPP6
ENSG00000066923.18	143.635	-0.385554	0.349141	-1.10429	0.269466	0.746738	STAG3
ENSG00000181418.8	242.527	-0.385593	0.534855	-0.720931	0.470952	0.863251	DDN
ENSG00000147041.12	1774.92	-0.385768	0.385928	-0.999587	0.31751	0.780135	SYTL5
ENSG00000100580.8	1301.82	-0.386359	0.190872	-2.02418	0.0429516	0.371438	TMED8
ENSG00000174448.8	21.7785	-0.386517	0.756117	-0.511187	0.60922	NA	STARD6
ENSG00000169871.13	4112.33	-0.386874	0.216078	-1.79043	0.0733841	0.46789	TRIM56
ENSG00000116478.12	4798.04	-0.386879	0.181325	-2.13363	0.0328733	0.326774	HDAC1
ENSG00000185664.15	37.4144	-0.386939	0.606562	-0.637921	0.523525	NA	PMEL
ENSG00000108106.14	7640.14	-0.387006	0.286736	-1.3497	0.177113	0.65487	UBE2S
ENSG00000116161.18	3166.27	-0.38716	0.198646	-1.94899	0.0512963	0.404349	CACYBP
ENSG00000152402.11	993.925	-0.387185	0.317836	-1.21819	0.223152	0.706893	GUCY1A2
ENSG00000006327.14	6200.57	-0.387277	0.491885	-0.787333	0.431087	0.849255	TNFRSF12A
ENSG00000183798.5	48.0401	-0.387835	0.529434	-0.732545	0.463836	NA	EMILIN3
ENSG00000142937.12	21390.5	-0.388035	0.25738	-1.50763	0.131649	0.593292	RPS8
ENSG00000035928.16	3349.13	-0.388359	0.177392	-2.18927	0.0285775	0.303285	RFC1
ENSG00000185559.16	2974.31	-0.388702	0.417274	-0.931526	0.351582	0.805208	DLK1
ENSG00000183765.23	466.32	-0.388744	0.244533	-1.58974	0.111894	0.559364	CHEK2
ENSG00000131368.8	1004.29	-0.388867	0.244848	-1.5882	0.112241	0.559493	MRPS25
ENSG00000158169.13	1118.89	-0.388907	0.283518	-1.37172	0.17015	0.646744	FANCC
ENSG00000163935.14	538.893	-0.389029	0.259159	-1.50112	0.133324	0.59644	SFMBT1
ENSG00000158163.15	226.52	-0.389046	0.262552	-1.48179	0.138397	0.606338	DZIP1L
ENSG00000141526.18	346.536	-0.389247	0.339543	-1.14638	0.251637	0.732039	SLC16A3
ENSG00000176974.20	62.3528	-0.389345	0.411338	-0.946535	0.343876	0.799523	SHMT1
ENSG00000091490.11	4964.29	-0.389361	0.347736	-1.1197	0.26284	0.739607	SEL1L3
ENSG00000088808.18	518.944	-0.389423	0.230883	-1.68667	0.0916674	0.513922	PPP1R13B
ENSG00000080345.18	3323.66	-0.389655	0.161922	-2.40644	0.0161089	0.219354	RIF1
ENSG00000102466.16	1611.58	-0.389708	0.198962	-1.95871	0.0501469	0.399142	FGF14
ENSG00000162409.11	625.293	-0.389756	0.203873	-1.91176	0.0559068	0.41891	PRKAA2
ENSG00000129422.14	556.717	-0.389903	0.257652	-1.5133	0.130204	0.589935	MTUS1
ENSG00000149929.16	1970.89	-0.390105	0.249051	-1.56637	0.117263	0.567477	HIRIP3
ENSG00000185361.9	1007.9	-0.390162	0.221504	-1.76142	0.0781666	0.482078	TNFAIP8L1
ENSG00000118523.6	6436.54	-0.390242	0.271592	-1.43687	0.150755	0.622497	CCN2
ENSG00000133313.15	5881.89	-0.390286	0.200919	-1.94251	0.0520757	0.405688	CNDP2
ENSG00000270885.2	522.681	-0.390773	0.297509	-1.31348	0.189021	0.66567	RASL10B
ENSG00000166741.8	1190.98	-0.390791	0.352495	-1.10864	0.267584	0.745585	NNMT
ENSG00000256235.3	811.849	-0.391259	0.288456	-1.35639	0.174975	0.652472	SMIM3
ENSG00000112294.14	1805.66	-0.391575	0.242176	-1.6169	0.1059	0.545967	ALDH5A1
ENSG00000176597.12	2718.56	-0.391602	0.165308	-2.36892	0.0178401	0.234007	B3GNT5
ENSG00000235098.9	310.35	-0.391694	0.346103	-1.13173	0.257749	0.734915	ANKRD65
ENSG00000204519.11	457.704	-0.391695	0.21256	-1.84275	0.065366	0.447123	ZNF551
ENSG00000130713.16	1332.52	-0.391732	0.196466	-1.9939	0.0461634	0.382659	EXOSC2
ENSG00000161970.15	405.198	-0.39182	0.272309	-1.43888	0.150184	0.622263	RPL26
ENSG00000153976.3	144.689	-0.39202	0.467865	-0.83789	0.402093	0.8337	HS3ST3A1
ENSG00000106628.12	4567.6	-0.392047	0.158796	-2.46888	0.0135538	0.199314	POLD2
ENSG00000146247.14	3200.83	-0.392425	0.17551	-2.23591	0.0253576	0.282848	PHIP
ENSG00000104723.21	18.5221	-0.392585	0.722322	-0.543504	0.586783	NA	TUSC3
ENSG00000196730.13	1794.67	-0.392809	0.277242	-1.41684	0.156528	0.631396	DAPK1
ENSG00000162775.17	698.879	-0.393014	0.195842	-2.00679	0.0447716	0.379126	RBM15
ENSG00000103460.17	1458.1	-0.393075	0.211309	-1.86019	0.0628589	0.440461	TOX3
ENSG00000160299.17	2010.51	-0.393274	0.171188	-2.29732	0.0216006	0.26117	PCNT
ENSG00000163913.13	1046.17	-0.393438	0.233205	-1.68709	0.0915858	0.513922	IFT122
ENSG00000197771.13	2967.36	-0.393659	0.214922	-1.83164	0.0670053	0.452077	MCMBP
ENSG00000100097.12	18645.9	-0.393836	0.186208	-2.11503	0.0344271	0.332547	LGALS1
ENSG00000183684.8	4996.64	-0.394053	0.233998	-1.684	0.0921814	0.515517	ALYREF
ENSG00000171316.12	4956.38	-0.394153	0.339777	-1.16003	0.246035	0.726683	CHD7
ENSG00000116329.11	248.204	-0.394196	0.432667	-0.911085	0.36225	0.814925	OPRD1
ENSG00000197905.10	319.109	-0.394436	0.28779	-1.37057	0.17051	0.647048	TEAD4
ENSG00000162433.15	1688.8	-0.39449	0.337131	-1.17014	0.241945	0.722683	AK4
ENSG00000129317.15	1149.39	-0.39461	0.272761	-1.44672	0.147974	0.621734	PUS7L
ENSG00000107566.14	1700.52	-0.394674	0.213166	-1.85149	0.0640995	0.443873	ERLIN1
ENSG00000102390.11	1099.96	-0.394713	0.261078	-1.51186	0.13057	0.591305	PBDC1
ENSG00000171858.18	6324.42	-0.394749	0.258394	-1.52771	0.126586	0.582689	RPS21
ENSG00000164111.15	16781.8	-0.394765	0.16689	-2.36542	0.0180095	0.235442	ANXA5
ENSG00000146386.8	685.316	-0.394848	0.226567	-1.74274	0.0813788	0.492031	ABRACL
ENSG00000135439.12	51824.1	-0.395034	0.379949	-1.0397	0.298478	0.766529	AGAP2
ENSG00000157500.12	3632.89	-0.395263	0.20043	-1.97207	0.0486016	0.393186	APPL1
ENSG00000147403.18	33790.2	-0.39566	0.289654	-1.36598	0.171947	0.649154	RPL10
ENSG00000196954.14	597.598	-0.39584	0.265751	-1.48952	0.136352	0.601862	CASP4
ENSG00000148154.10	4824.25	-0.395969	0.186424	-2.12402	0.0336684	0.329909	UGCG
ENSG00000152413.15	1789.23	-0.396106	0.301151	-1.31531	0.188407	0.665241	HOMER1
ENSG00000164548.11	2169.47	-0.396219	0.241404	-1.64131	0.100732	0.535332	TRA2A
ENSG00000138031.15	1410.45	-0.396256	0.245075	-1.61688	0.105905	0.545967	ADCY3
ENSG00000123144.11	5748.23	-0.396677	0.191912	-2.06698	0.0387363	0.35425	TRIR
ENSG00000100342.21	479.648	-0.396904	0.39471	-1.00556	0.314628	0.7789	APOL1
ENSG00000172638.13	3267.33	-0.396942	0.324319	-1.22392	0.220981	0.704174	EFEMP2
ENSG00000186063.13	2755.89	-0.397249	0.203197	-1.955	0.0505831	0.401336	AIDA
ENSG00000151693.11	2900.11	-0.397729	0.214651	-1.85291	0.0638955	0.442981	ASAP2
ENSG00000058804.12	2214.38	-0.397841	0.231116	-1.72139	0.0851794	0.502417	NDC1
ENSG00000079387.14	1573.46	-0.397925	0.18882	-2.10744	0.0350798	0.337208	SENP1
ENSG00000130347.13	355.18	-0.39807	0.239236	-1.66392	0.0961275	0.52374	RTN4IP1
ENSG00000143947.15	12560.6	-0.398165	0.268362	-1.48368	0.137893	0.604481	RPS27A
ENSG00000143502.16	314.159	-0.398662	0.540694	-0.737314	0.460931	0.85714	SUSD4
ENSG00000175832.13	1830.64	-0.39868	0.567636	-0.702351	0.48246	0.867486	ETV4
ENSG00000129128.13	4682.97	-0.398759	0.234248	-1.7023	0.0887001	0.507183	SPCS3
ENSG00000134897.14	581.243	-0.398763	0.310867	-1.28275	0.19958	0.678487	BIVM
ENSG00000100842.13	839.342	-0.398802	0.293368	-1.35939	0.174023	0.652183	EFS
ENSG00000188060.8	378.528	-0.399048	0.311225	-1.28219	0.199778	0.678487	RAB42
ENSG00000147874.11	2468.56	-0.399595	0.194252	-2.0571	0.039677	0.357983	HAUS6
ENSG00000153822.15	1300.07	-0.399595	0.260336	-1.53492	0.124804	0.581551	KCNJ16
ENSG00000145996.11	718.695	-0.400051	0.231207	-1.73027	0.0835824	0.496983	CDKAL1
ENSG00000126391.14	4345.5	-0.400378	0.182885	-2.18923	0.0285802	0.303285	FRMD8
ENSG00000105373.19	6653.83	-0.400584	0.401837	-0.996883	0.318821	0.780384	NOP53
ENSG00000142279.13	577.009	-0.400619	0.256253	-1.56337	0.117965	0.569004	WTIP
ENSG00000198597.9	540.409	-0.40068	0.314375	-1.27453	0.202476	0.68222	ZNF536
ENSG00000163931.16	16446.1	-0.401066	0.185699	-2.15977	0.0307907	0.313469	TKT
ENSG00000174669.12	366.146	-0.401363	0.305066	-1.31566	0.188289	0.665225	SLC29A2
ENSG00000198242.14	14688.9	-0.401696	0.161081	-2.49376	0.0126398	0.193106	RPL23A
ENSG00000176927.15	22.9791	-0.401855	0.689772	-0.582591	0.560169	NA	EFCAB5
ENSG00000120896.14	2311.26	-0.401868	0.175887	-2.2848	0.0223245	0.266775	SORBS3
ENSG00000152767.17	5899.18	-0.402233	0.165135	-2.43578	0.0148596	0.210122	FARP1
ENSG00000187522.16	595.872	-0.402735	0.208327	-1.93319	0.0532134	0.41069	HSPA14
ENSG00000115073.8	3969.07	-0.402739	0.285574	-1.41028	0.158457	0.634013	ACTR1B
ENSG00000132821.12	135.292	-0.402788	0.509968	-0.789829	0.429628	0.849239	VSTM2L
ENSG00000179388.9	38.1197	-0.403039	0.730254	-0.551916	0.581006	NA	EGR3
ENSG00000104756.16	6616.96	-0.403129	0.162842	-2.47559	0.0133018	0.198742	KCTD9
ENSG00000181027.11	1065.43	-0.403437	0.204054	-1.9771	0.0480298	0.391692	FKRP
ENSG00000073792.16	4187.24	-0.404175	0.233086	-1.73402	0.0829148	0.494258	IGF2BP2
ENSG00000114654.8	130.212	-0.404217	0.528706	-0.764539	0.444546	0.853375	EFCC1
ENSG00000182272.12	4137.18	-0.40426	0.45751	-0.883611	0.376906	0.8207	B4GALNT4
ENSG00000038002.9	630.635	-0.404435	0.202383	-1.99837	0.045677	0.381631	AGA
ENSG00000197417.9	103.072	-0.40448	0.336465	-1.20215	0.229307	0.711169	SHPK
ENSG00000063046.18	18682	-0.404642	0.343166	-1.17914	0.238342	0.720148	EIF4B
ENSG00000102780.17	437.36	-0.405054	0.214744	-1.88622	0.0592653	0.429064	DGKH
ENSG00000182899.17	9674.07	-0.405322	0.212259	-1.90956	0.0561896	0.419016	RPL35A
ENSG00000124570.21	3021.97	-0.405699	0.169114	-2.39897	0.0164415	0.221428	SERPINB6
ENSG00000166483.12	3450.28	-0.406109	0.169656	-2.39372	0.0166786	0.223501	WEE1
ENSG00000121281.13	199.273	-0.406328	0.478706	-0.848805	0.39599	0.829737	ADCY7
ENSG00000147437.10	78.4935	-0.406801	0.415396	-0.979309	0.327427	0.786788	GNRH1
ENSG00000169919.17	3356.01	-0.406873	0.249568	-1.63031	0.103036	0.54133	GUSB
ENSG00000155903.13	790.288	-0.406943	0.187468	-2.17073	0.0299512	0.309198	RASA2
ENSG00000284161.3	129.272	-0.407123	0.401185	-1.0148	0.3102	0.774613	EEF2K
ENSG00000063015.20	43.5982	-0.407635	0.551065	-0.739723	0.459468	NA	SEZ6
ENSG00000226174.7	56.6776	-0.407883	0.477479	-0.854244	0.39297	0.827446	TEX22
ENSG00000145425.10	23185	-0.408572	0.283714	-1.44009	0.149843	0.622263	RPS3A
ENSG00000163946.14	5015.62	-0.408892	0.177936	-2.29797	0.0215635	0.26117	TASOR
ENSG00000142856.17	697.929	-0.409298	0.228009	-1.79509	0.0726388	0.465335	ITGB3BP
ENSG00000188811.14	977.662	-0.409357	0.268655	-1.52373	0.127577	0.584947	NHLRC3
ENSG00000198522.14	1838.39	-0.410889	0.226203	-1.81646	0.0692999	0.458732	GPN1
ENSG00000050438.17	1625.44	-0.411105	0.239812	-1.71428	0.0864772	0.505093	SLC4A8
ENSG00000136231.14	3087.12	-0.411663	0.235757	-1.74613	0.0807882	0.490342	IGF2BP3
ENSG00000128713.14	75.8292	-0.411705	0.433051	-0.950708	0.341752	0.798446	HOXD11
ENSG00000169299.14	1147.89	-0.411707	0.23451	-1.75561	0.0791552	0.486115	PGM2
ENSG00000060718.22	9094.72	-0.411808	0.196699	-2.09359	0.0362962	0.342849	COL11A1
ENSG00000170689.10	1904.31	-0.411812	0.341487	-1.20594	0.227841	0.708792	HOXB9
ENSG00000182963.11	1983.5	-0.411873	0.222524	-1.85091	0.0641818	0.443921	GJC1
ENSG00000166171.13	365.807	-0.412021	0.235636	-1.74855	0.0803684	0.489736	DPCD
ENSG00000186889.10	148.532	-0.412502	0.319224	-1.2922	0.196287	0.676007	TMEM17
ENSG00000173706.14	4664.65	-0.41285	0.207567	-1.989	0.0467013	0.384681	HEG1
ENSG00000163491.16	60.2022	-0.412897	0.475406	-0.868515	0.385112	0.824371	NEK10
ENSG00000156136.10	1313.49	-0.413096	0.260493	-1.58582	0.112779	0.559669	DCK
ENSG00000175536.7	118.241	-0.413229	0.363041	-1.13824	0.255018	0.734419	LIPT2
ENSG00000145014.18	652.104	-0.413896	0.239331	-1.72939	0.0837395	0.497554	TMEM44
ENSG00000112992.18	5205.64	-0.414263	0.163262	-2.53741	0.0111675	0.177997	NNT
ENSG00000173473.11	6822.65	-0.414495	0.230268	-1.80006	0.0718515	0.46422	SMARCC1
ENSG00000166598.16	30505.4	-0.414731	0.16607	-2.49733	0.0125133	0.191844	HSP90B1
ENSG00000138190.17	1205.33	-0.414809	0.243502	-1.70351	0.0884723	0.506865	EXOC6
ENSG00000273173.5	14.2743	-0.414915	0.797151	-0.520498	0.602717	NA	SNURF
ENSG00000149927.18	53.8225	-0.414992	0.459599	-0.902944	0.366556	0.816732	DOC2A
ENSG00000173376.14	8149.94	-0.415272	0.4947	-0.839442	0.401221	0.832882	NDNF
ENSG00000284308.2	26.1574	-0.416018	0.611739	-0.680058	0.496467	NA	C2orf81
ENSG00000128917.8	24.0788	-0.416328	0.71262	-0.584222	0.559071	NA	DLL4
ENSG00000140538.16	3273.08	-0.416616	0.198446	-2.09939	0.0357826	0.340455	NTRK3
ENSG00000143919.15	158.405	-0.417011	0.288241	-1.44675	0.147967	0.621734	CAMKMT
ENSG00000110108.10	2585.44	-0.417441	0.241021	-1.73197	0.0832788	0.495926	TMEM109
ENSG00000149970.16	1865.97	-0.417468	0.265257	-1.57382	0.115528	0.564416	CNKSR2
ENSG00000144366.16	1544.8	-0.417491	0.244444	-1.70792	0.0876515	0.506032	GULP1
ENSG00000131469.15	12739.9	-0.41807	0.263842	-1.58455	0.113069	0.559694	RPL27
ENSG00000171960.12	908.647	-0.418221	0.182227	-2.29506	0.0217299	0.26117	PPIH
ENSG00000149948.14	1032.1	-0.418386	0.273896	-1.52753	0.126628	0.582689	HMGA2
ENSG00000120699.13	1560.53	-0.41839	0.244506	-1.71117	0.0870503	0.505907	EXOSC8
ENSG00000111731.13	1743.37	-0.4187	0.270746	-1.54647	0.121991	0.5771	C2CD5
ENSG00000137825.11	428.202	-0.418954	0.263375	-1.59071	0.111675	0.559117	ITPKA
ENSG00000213445.10	1064.67	-0.419138	0.230434	-1.8189	0.068926	0.458171	SIPA1
ENSG00000133019.12	1291.36	-0.419241	0.369151	-1.13569	0.256087	0.73466	CHRM3
ENSG00000118557.16	52.1884	-0.419423	0.561885	-0.746457	0.455391	0.85714	PMFBP1
ENSG00000142634.13	2029.73	-0.419619	0.182072	-2.30469	0.0211838	0.259381	EFHD2
ENSG00000117155.17	3884.44	-0.419692	0.206339	-2.034	0.0419519	0.368869	SSX2IP
ENSG00000049239.13	5082.12	-0.420739	0.224352	-1.87535	0.0607444	0.432854	H6PD
ENSG00000173894.11	2340.93	-0.421266	0.240371	-1.75257	0.0796759	0.487787	CBX2
ENSG00000135821.19	24611.1	-0.421309	0.28117	-1.49841	0.134026	0.597729	GLUL
ENSG00000182541.18	1376.89	-0.421363	0.318238	-1.32405	0.185487	0.663595	LIMK2
ENSG00000104369.5	432.771	-0.42146	0.346895	-1.21495	0.224386	0.706893	JPH1
ENSG00000166681.14	13353.8	-0.421618	0.164517	-2.56276	0.0103844	0.171073	BEX3
ENSG00000005243.10	377.63	-0.422573	0.332193	-1.27207	0.203349	0.683329	COPZ2
ENSG00000203668.3	776.316	-0.423118	0.187219	-2.26002	0.0238201	0.275441	CHML
ENSG00000133121.21	1356.14	-0.423551	0.226325	-1.87143	0.0612862	0.43435	STARD13
ENSG00000158286.13	98.9496	-0.423746	0.478849	-0.884927	0.376196	0.8207	RNF207
ENSG00000187068.3	959.411	-0.424029	0.360871	-1.17502	0.239988	0.721147	C3orf70
ENSG00000177301.16	850.825	-0.424282	0.473509	-0.896038	0.370233	0.818546	KCNA2
ENSG00000016391.11	1284.75	-0.424655	0.221023	-1.92131	0.0546924	0.413994	CHDH
ENSG00000112306.8	10058.6	-0.424732	0.296268	-1.43361	0.151684	0.624221	RPS12
ENSG00000160602.14	189.478	-0.42506	0.291559	-1.45789	0.144871	0.616391	NEK8
ENSG00000128228.5	623.402	-0.425163	0.225761	-1.88325	0.0596671	0.429858	SDF2L1
ENSG00000187144.11	30.6541	-0.42586	0.595022	-0.715705	0.474174	NA	SPATA21
ENSG00000176953.12	1814.95	-0.425968	0.194365	-2.19159	0.0284094	0.302837	NFATC2IP
ENSG00000086827.9	1201.22	-0.426022	0.256275	-1.66237	0.0964395	0.523882	ZW10
ENSG00000117245.13	104.715	-0.42652	0.395188	-1.07928	0.280461	0.753262	KIF17
ENSG00000122406.14	18288.6	-0.426792	0.291643	-1.46341	0.143357	0.614485	RPL5
ENSG00000169710.9	20849.6	-0.426954	0.274527	-1.55523	0.11989	0.572198	FASN
ENSG00000140350.15	8192.17	-0.427248	0.186013	-2.29687	0.0216263	0.26117	ANP32A
ENSG00000115875.19	4665	-0.42747	0.192539	-2.22018	0.0264066	0.289343	SRSF7
ENSG00000001630.17	589.026	-0.427873	0.204343	-2.0939	0.0362688	0.342849	CYP51A1
ENSG00000008517.19	634.583	-0.428061	0.327149	-1.30846	0.190719	0.668786	IL32
ENSG00000128050.9	8223.68	-0.428189	0.191062	-2.24111	0.0250191	0.280954	PAICS
ENSG00000115425.14	493.348	-0.429031	0.22677	-1.89192	0.0585013	0.427131	PECR
ENSG00000135045.7	677.505	-0.429311	0.296404	-1.4484	0.147505	0.621734	C9orf40
ENSG00000077312.9	2337.04	-0.429726	0.196248	-2.1897	0.0285456	0.303285	SNRPA
ENSG00000181773.7	123.632	-0.430093	0.547277	-0.785878	0.431939	0.849255	GPR3
ENSG00000134779.15	5752.42	-0.430187	0.186653	-2.30474	0.0211809	0.259381	TPGS2
ENSG00000146426.19	661.526	-0.430864	0.223159	-1.93075	0.0535141	0.411237	TIAM2
ENSG00000182463.16	3532.47	-0.432098	0.272035	-1.58839	0.112198	0.559493	TSHZ2
ENSG00000060709.15	82.6754	-0.432605	0.614269	-0.70426	0.481271	0.867486	RIMBP2
ENSG00000170004.18	2489.6	-0.432627	0.165378	-2.61598	0.00889707	0.154116	CHD3
ENSG00000188158.16	1259.28	-0.432659	0.356039	-1.2152	0.22429	0.706893	NHS
ENSG00000002746.15	332.049	-0.432753	0.576934	-0.75009	0.4532	0.855849	HECW1
ENSG00000129484.14	1843.47	-0.432795	0.184956	-2.33999	0.0192844	0.245303	PARP2
ENSG00000166997.8	1275.65	-0.433014	0.250619	-1.72778	0.0840276	0.498118	CNPY4
ENSG00000135862.6	31398	-0.433176	0.281583	-1.53836	0.12396	0.57928	LAMC1
ENSG00000004059.11	3902.31	-0.433251	0.226722	-1.91093	0.0560131	0.419016	ARF5
ENSG00000196189.13	21.1938	-0.433415	0.700738	-0.618512	0.536238	NA	SEMA4A
ENSG00000138413.14	10513.3	-0.434044	0.204388	-2.12363	0.0337012	0.329909	IDH1
ENSG00000127337.7	650.513	-0.434094	0.264327	-1.64226	0.100535	0.534871	YEATS4
ENSG00000157601.15	4418.07	-0.434295	0.523376	-0.829794	0.406655	0.837522	MX1
ENSG00000135622.13	1120.64	-0.434412	0.217655	-1.99588	0.0459472	0.381631	SEMA4F
ENSG00000070081.17	1806.11	-0.434492	0.226221	-1.92065	0.0547757	0.414061	NUCB2
ENSG00000221926.13	1454.18	-0.434885	0.328977	-1.32193	0.186191	0.663595	TRIM16
ENSG00000205085.13	32.1591	-0.435031	0.652745	-0.666464	0.505115	NA	FAM71F2
ENSG00000157470.12	48.6368	-0.435273	0.480034	-0.906755	0.364536	0.81586	FAM81A
ENSG00000137474.22	215.185	-0.435334	0.35762	-1.21731	0.223487	0.706893	MYO7A
ENSG00000056998.20	945.837	-0.43535	0.269897	-1.61302	0.10674	0.547601	GYG2
ENSG00000213741.11	4181.68	-0.435426	0.235463	-1.84923	0.0644247	0.444645	RPS29
ENSG00000150636.17	607.987	-0.435479	0.380716	-1.14384	0.252689	0.732845	CCDC102B
ENSG00000114841.18	234.985	-0.435479	0.308616	-1.41107	0.158224	0.633486	DNAH1
ENSG00000148600.15	292.633	-0.435576	0.480768	-0.906002	0.364935	0.816431	CDHR1
ENSG00000257594.4	74.0751	-0.43614	0.46931	-0.929322	0.352722	0.806177	GALNT4
ENSG00000112667.13	665.83	-0.436337	0.234676	-1.85932	0.0629818	0.440784	DNPH1
ENSG00000185262.9	2108.49	-0.436685	0.208113	-2.09831	0.035878	0.340812	UBALD2
ENSG00000186523.14	20.5736	-0.437389	0.73539	-0.594771	0.551996	NA	FAM86B1
ENSG00000215817.7	6.71031	-0.437762	1.07411	-0.407557	0.683599	NA	ZC3H11B
ENSG00000164754.15	14630.1	-0.437986	0.187716	-2.33323	0.019636	0.248168	RAD21
ENSG00000204899.6	2160.29	-0.438377	0.270806	-1.61878	0.105494	0.545967	MZT1
ENSG00000254469.9	75.9618	-0.438497	0.377813	-1.16062	0.245797	0.726535	LOC100133315
ENSG00000164082.15	10.8019	-0.438586	0.912712	-0.480531	0.63085	NA	GRM2
ENSG00000117472.10	27.3742	-0.438908	0.717325	-0.611868	0.540625	NA	TSPAN1
ENSG00000047579.20	537.346	-0.438979	0.264415	-1.66019	0.0968765	0.524165	DTNBP1
ENSG00000198707.17	868.233	-0.439395	0.197624	-2.22339	0.0261896	0.288037	CEP290
ENSG00000180855.16	236.078	-0.439718	0.333553	-1.31829	0.187408	0.663979	ZNF443
ENSG00000142541.18	31444.9	-0.440214	0.311639	-1.41258	0.15778	0.632616	RPL13A
ENSG00000134363.12	860.264	-0.44024	0.618758	-0.711489	0.476781	0.864896	FST
ENSG00000104951.16	60.2468	-0.44031	0.57648	-0.76379	0.444992	0.853377	IL4I1
ENSG00000177842.12	517.533	-0.44047	0.255394	-1.72467	0.0845867	0.499672	ZNF620
ENSG00000125450.11	2272.39	-0.440675	0.217826	-2.02307	0.0430664	0.371438	NUP85
ENSG00000124588.22	465.243	-0.440718	0.220805	-1.99596	0.0459381	0.381631	NQO2
ENSG00000157600.12	2371.67	-0.440732	0.322249	-1.36768	0.171413	0.648303	TMEM164
ENSG00000027001.10	606.236	-0.440775	0.197134	-2.23591	0.0253577	0.282848	MIPEP
ENSG00000166432.15	276.816	-0.441167	0.308509	-1.42999	0.152719	0.62613	ZMAT1
ENSG00000179627.10	675.387	-0.441856	0.258253	-1.71094	0.087092	0.505907	ZBTB42
ENSG00000133935.7	2049.66	-0.442307	0.21621	-2.04573	0.0407833	0.363287	ERG28
ENSG00000131504.17	5350.47	-0.442907	0.176177	-2.51399	0.0119374	0.185747	DIAPH1
ENSG00000152078.10	356.283	-0.443712	0.372988	-1.18962	0.234197	0.717164	TLCD4
ENSG00000196597.13	221.466	-0.443845	0.261409	-1.69789	0.0895282	0.508218	ZNF782
ENSG00000177875.5	75.1533	-0.444275	0.447295	-0.993248	0.320589	0.780967	CCDC184
ENSG00000141337.13	27.2966	-0.444587	0.590605	-0.752765	0.451591	NA	ARSG
ENSG00000198420.10	749.493	-0.444894	0.192792	-2.30764	0.0210192	0.258439	TCAF1
ENSG00000010318.21	167.369	-0.444896	0.344563	-1.29119	0.196638	0.676263	PHF7
ENSG00000138767.13	1742.88	-0.444903	0.223522	-1.99042	0.0465446	0.384197	CNOT6L
ENSG00000125869.10	924.652	-0.445095	0.442066	-1.00685	0.314006	0.778368	LAMP5
ENSG00000118007.13	2596.35	-0.445328	0.196475	-2.26659	0.0234155	0.272794	STAG1
ENSG00000148057.16	254.168	-0.445709	0.302146	-1.47515	0.140173	0.610075	IDNK
ENSG00000135744.9	91763.9	-0.445714	0.448557	-0.993661	0.320388	0.780949	AGT
ENSG00000077942.19	7711.26	-0.445852	0.259091	-1.72083	0.0852819	0.502771	FBLN1
ENSG00000160191.18	941.081	-0.446036	0.223831	-1.99274	0.0462904	0.383234	PDE9A
ENSG00000128567.17	30029.7	-0.446117	0.194302	-2.296	0.021676	0.26117	PODXL
ENSG00000130340.17	2824.03	-0.446626	0.181363	-2.46261	0.013793	0.200825	SNX9
ENSG00000106560.11	219.95	-0.447432	0.320722	-1.39508	0.162993	0.640179	GIMAP2
ENSG00000128245.15	5523.28	-0.447541	0.196263	-2.28032	0.0225889	0.268491	YWHAH
ENSG00000064651.14	4041.91	-0.447649	0.184193	-2.43033	0.0150852	0.211031	SLC12A2
ENSG00000067082.15	3897.89	-0.447649	0.266797	-1.67786	0.0933739	0.518619	KLF6
ENSG00000136527.18	6540.56	-0.447957	0.172354	-2.59906	0.00934794	0.157985	TRA2B
ENSG00000128578.10	180.604	-0.448033	0.441479	-1.01485	0.310179	0.774613	STRIP2
ENSG00000130508.11	18715.9	-0.448276	0.183628	-2.44122	0.0146378	0.207733	PXDN
ENSG00000117477.12	112.812	-0.448355	0.384253	-1.16682	0.243282	0.724007	CCDC181
ENSG00000162706.13	5595.57	-0.4485	0.416757	-1.07617	0.281852	0.754247	CADM3
ENSG00000165916.9	7767.25	-0.448628	0.18188	-2.46661	0.0136397	0.199933	PSMC3
ENSG00000180998.12	759.806	-0.448732	0.264058	-1.69936	0.0892505	0.507387	GPR137C
ENSG00000122026.11	13311.9	-0.448825	0.256981	-1.74653	0.0807189	0.490342	RPL21
ENSG00000131781.13	35.3158	-0.449183	0.563304	-0.797408	0.425214	NA	FMO5
ENSG00000168765.17	832.771	-0.449221	0.297854	-1.50819	0.131505	0.593292	GSTM4
ENSG00000111450.14	1873.99	-0.449231	0.189108	-2.37553	0.0175237	0.231145	STX2
ENSG00000112309.11	36.5876	-0.449487	0.54603	-0.823191	0.4104	NA	B3GAT2
ENSG00000148834.13	1351.65	-0.44982	0.193511	-2.32451	0.020098	0.251044	GSTO1
ENSG00000041982.16	89095.7	-0.449875	0.471066	-0.955016	0.339569	0.796771	TNC
ENSG00000188846.14	15184.3	-0.450064	0.240602	-1.87057	0.0614042	0.434764	RPL14
ENSG00000138193.16	956.309	-0.450424	0.209818	-2.14673	0.0318144	0.32107	PLCE1
ENSG00000094916.16	13719.6	-0.45068	0.207801	-2.1688	0.0300978	0.309897	CBX5
ENSG00000179240.13	287.548	-0.450874	0.322861	-1.3965	0.162565	0.639623	GVQW3
ENSG00000127920.6	1053.95	-0.45127	0.251597	-1.79362	0.0728737	0.46651	GNG11
ENSG00000162437.14	640.722	-0.451286	0.23847	-1.89242	0.0584351	0.427131	RAVER2
ENSG00000138356.14	52.2825	-0.45142	0.621754	-0.726042	0.467813	0.862	AOX1
ENSG00000126822.18	550.452	-0.451536	0.251147	-1.79789	0.0721937	0.46422	PLEKHG3
ENSG00000163257.11	1517.32	-0.452067	0.317846	-1.42228	0.154944	0.628657	DCAF16
ENSG00000009954.11	10294.5	-0.452926	0.157047	-2.88402	0.00392639	0.0934269	BAZ1B
ENSG00000174776.12	34.3321	-0.45331	0.600727	-0.754603	0.450487	NA	WDR49
ENSG00000169184.6	351.705	-0.453472	0.261449	-1.73445	0.0828376	0.494047	MN1
ENSG00000107890.17	495.429	-0.453962	0.243018	-1.86802	0.0617597	0.435416	ANKRD26
ENSG00000164307.13	2451.31	-0.454205	0.226242	-2.00761	0.0446853	0.378794	ERAP1
ENSG00000160963.14	72.7282	-0.45435	0.656369	-0.692217	0.488801	0.870709	COL26A1
ENSG00000168056.17	30540.4	-0.454898	0.316428	-1.4376	0.150546	0.622497	LTBP3
ENSG00000188878.19	107.234	-0.455141	0.375322	-1.21267	0.225257	0.706893	FBF1
ENSG00000142676.14	18071.9	-0.455417	0.239696	-1.89998	0.0574357	0.423364	RPL11
ENSG00000167720.13	1631.85	-0.455722	0.214214	-2.12742	0.0333853	0.328996	SRR
ENSG00000108846.16	1443.93	-0.455748	0.384333	-1.18582	0.235694	0.718055	ABCC3
ENSG00000111196.10	785.555	-0.45594	0.258174	-1.76602	0.0773931	0.480145	MAGOHB
ENSG00000119655.11	2948.42	-0.455985	0.29961	-1.52193	0.128028	0.585874	NPC2
ENSG00000185022.12	665.57	-0.456087	0.377349	-1.20866	0.226793	0.70815	MAFF
ENSG00000143226.15	79.4037	-0.456692	0.577284	-0.791105	0.428883	0.849012	FCGR2A
ENSG00000122861.16	2991.16	-0.45684	0.288924	-1.58118	0.113837	0.560337	PLAU
ENSG00000071626.17	4136.94	-0.457543	0.159904	-2.86135	0.00421836	0.0964586	DAZAP1
ENSG00000205323.9	16.7444	-0.457643	0.746087	-0.613391	0.539618	NA	SARNP
ENSG00000140836.17	934.648	-0.457651	0.291164	-1.5718	0.115997	0.566238	ZFHX3
ENSG00000162769.13	795.718	-0.457657	0.220933	-2.07147	0.0383145	0.35216	FLVCR1
ENSG00000106477.20	1153.19	-0.45776	0.207977	-2.20102	0.0277349	0.298657	CEP41
ENSG00000128923.11	2566.02	-0.458032	0.189092	-2.42227	0.0154238	0.213487	MINDY2
ENSG00000010292.13	6633.59	-0.458082	0.262759	-1.74335	0.0812721	0.492031	NCAPD2
ENSG00000132383.12	7110.66	-0.458093	0.201118	-2.27773	0.0227427	0.269594	RPA1
ENSG00000111669.15	26886.9	-0.458436	0.161848	-2.83251	0.00461836	0.101852	TPI1
ENSG00000116299.17	267.482	-0.459408	0.340468	-1.34934	0.177227	0.65487	ELAPOR1
ENSG00000134222.16	3256.39	-0.459543	0.268896	-1.709	0.0874509	0.506032	PSRC1
ENSG00000168393.13	2916.65	-0.459737	0.235174	-1.95488	0.0505971	0.401336	DTYMK
ENSG00000157654.19	8707.33	-0.459871	0.290732	-1.58177	0.113703	0.560337	PALM2AKAP2
ENSG00000133657.16	8621.8	-0.459961	0.210719	-2.18282	0.0290493	0.305067	ATP13A3
ENSG00000025039.15	1580.38	-0.46004	0.240999	-1.90889	0.0562767	0.419016	RRAGD
ENSG00000148498.16	3661.85	-0.460162	0.162001	-2.84049	0.00450447	0.100299	PARD3
ENSG00000136997.21	1394.39	-0.460276	0.437625	-1.05176	0.29291	0.76131	MYC
ENSG00000275873.2	25.0664	-0.460557	0.672466	-0.684877	0.493421	NA	LMNTD2
ENSG00000163376.11	100.504	-0.460605	0.404164	-1.13965	0.254432	0.734131	KBTBD8
ENSG00000147604.14	34758.4	-0.460626	0.242393	-1.90033	0.05739	0.423291	RPL7
ENSG00000283979.1	76.8619	-0.461025	0.373374	-1.23476	0.216921	0.699457	RFLNB
ENSG00000140025.16	190.629	-0.461137	0.290216	-1.58895	0.112072	0.559364	EFCAB11
ENSG00000161791.14	2375.41	-0.461201	0.296261	-1.55674	0.119532	0.571501	FMNL3
ENSG00000163840.10	3023.07	-0.461411	0.234907	-1.96423	0.0495032	0.397682	DTX3L
ENSG00000256229.8	570.653	-0.462196	0.246792	-1.87282	0.0610936	0.434239	ZNF486
ENSG00000173698.18	52.7736	-0.462649	0.516265	-0.896146	0.370175	0.818546	ADGRG2
ENSG00000171970.13	123.277	-0.462704	0.361659	-1.27939	0.200759	0.67953	ZNF57
ENSG00000113296.14	913.05	-0.463517	0.346996	-1.3358	0.181614	0.658358	THBS4
ENSG00000153707.18	3693.71	-0.463523	0.224694	-2.06291	0.0391212	0.355923	PTPRD
ENSG00000122574.11	52.0199	-0.46356	0.492262	-0.941695	0.346349	0.801597	WIPF3
ENSG00000177990.12	173.285	-0.463715	0.295615	-1.56865	0.11673	0.566761	DPY19L2
ENSG00000138119.17	4417.8	-0.464072	0.315728	-1.46985	0.141603	0.612553	MYOF
ENSG00000118507.18	805.563	-0.464432	0.277712	-1.67235	0.094456	0.521367	AKAP7
ENSG00000173272.16	1196.09	-0.464729	0.230999	-2.01182	0.0442392	0.376512	MZT2A
ENSG00000099139.14	893.447	-0.464956	0.302242	-1.53835	0.123962	0.57928	PCSK5
ENSG00000102230.14	1700.42	-0.464979	0.276346	-1.68259	0.0924537	0.515875	PCYT1B
ENSG00000107554.17	2199.02	-0.464983	0.230942	-2.01342	0.0440704	0.375993	DNMBP
ENSG00000100726.15	1478.12	-0.465069	0.216955	-2.14362	0.0320635	0.3217	TELO2
ENSG00000147251.16	746.957	-0.465522	0.278518	-1.67143	0.0946374	0.521879	DOCK11
ENSG00000175592.9	804.02	-0.465982	0.409624	-1.13758	0.255295	0.73466	FOSL1
ENSG00000149273.15	23297.6	-0.466042	0.25582	-1.82176	0.0684916	0.457608	RPS3
ENSG00000102554.14	1237.19	-0.466297	0.185106	-2.51908	0.0117662	0.184793	KLF5
ENSG00000013297.12	549.367	-0.466656	0.276336	-1.68872	0.0912723	0.513417	CLDN11
ENSG00000047634.15	1469.88	-0.466915	0.244884	-1.90667	0.0565628	0.420582	SCML1
ENSG00000104679.12	1371.37	-0.466963	0.264748	-1.7638	0.0777649	0.481097	R3HCC1
ENSG00000277086.3	9.44734	-0.467059	1.00101	-0.466587	0.640795	NA	MTMR10
ENSG00000065485.20	1653.1	-0.467115	0.351433	-1.32917	0.183792	0.661208	PDIA5
ENSG00000125266.8	13144	-0.467229	0.227147	-2.05695	0.0396914	0.357983	EFNB2
ENSG00000041515.16	340.855	-0.467569	0.258089	-1.81166	0.0700386	0.460628	MYO16
ENSG00000110063.10	1187.51	-0.467765	0.268478	-1.74228	0.0814594	0.492031	DCPS
ENSG00000136942.15	12272.4	-0.468053	0.201179	-2.32655	0.0199892	0.249949	RPL35
ENSG00000168398.7	360.912	-0.468154	0.427519	-1.09505	0.273496	0.748058	BDKRB2
ENSG00000164434.12	16616.7	-0.468172	0.237511	-1.97116	0.0487053	0.393754	FABP7
ENSG00000172340.15	2637.39	-0.468397	0.17245	-2.71613	0.00660491	0.126356	SUCLG2
ENSG00000170421.12	1293.18	-0.469063	0.304237	-1.54177	0.123129	0.578073	KRT8
ENSG00000104899.8	661.284	-0.469378	0.288834	-1.62508	0.104146	0.544676	AMH
ENSG00000138030.13	238.497	-0.469733	0.330046	-1.42324	0.154668	0.628219	KHK
ENSG00000198342.10	135.413	-0.469762	0.329076	-1.42752	0.153431	0.627523	ZNF442
ENSG00000143799.14	14003.9	-0.470026	0.189113	-2.48543	0.0129396	0.195405	PARP1
ENSG00000067955.15	2787.67	-0.470607	0.222272	-2.11725	0.0342384	0.331709	CBFB
ENSG00000180815.15	115.819	-0.470717	0.399727	-1.1776	0.238957	0.720148	MAP3K15
ENSG00000254470.3	829.18	-0.470741	0.265651	-1.77203	0.0763896	0.476004	AP5B1
ENSG00000176834.14	1126.44	-0.470787	0.197999	-2.37772	0.0174201	0.230553	VSIG10
ENSG00000271425.9	124.175	-0.470873	0.341882	-1.3773	0.16842	0.646178	NBPF10
ENSG00000071205.12	388.763	-0.471043	0.367242	-1.28265	0.199614	0.678487	ARHGAP10
ENSG00000102362.15	236.262	-0.471602	0.296055	-1.59295	0.111171	0.558651	SYTL4
ENSG00000163521.16	482.639	-0.471741	0.249551	-1.89036	0.0587104	0.427131	GLB1L
ENSG00000180263.14	271.585	-0.471753	0.249072	-1.89404	0.0582197	0.427005	FGD6
ENSG00000123700.5	1681.52	-0.472152	0.251361	-1.87838	0.0603288	0.431258	KCNJ2
ENSG00000177954.14	13342.6	-0.472208	0.298966	-1.57947	0.114229	0.561348	RPS27
ENSG00000173085.15	549.293	-0.472689	0.222233	-2.127	0.0334201	0.328996	COQ2
ENSG00000148200.17	325.083	-0.47292	0.306042	-1.54528	0.122279	0.5771	NR6A1
ENSG00000100767.17	846.625	-0.473078	0.506378	-0.93424	0.35018	0.803562	PAPLN
ENSG00000174721.10	25950.2	-0.473428	0.316609	-1.49531	0.134835	0.599014	FGFBP3
ENSG00000099617.4	287.989	-0.47367	0.327471	-1.44645	0.148052	0.621734	EFNA2
ENSG00000091127.14	911.371	-0.474148	0.206077	-2.30083	0.0214011	0.261006	PUS7
ENSG00000164591.14	21.0684	-0.474154	0.686462	-0.690721	0.489741	NA	MYOZ3
ENSG00000171246.6	111.353	-0.474471	0.57302	-0.828018	0.40766	0.838162	NPTX1
ENSG00000144118.14	2374.95	-0.474677	0.188537	-2.51769	0.0118128	0.185276	RALB
ENSG00000180155.20	2456.63	-0.474793	0.211153	-2.24857	0.0245399	0.277041	LYNX1
ENSG00000186187.12	1714.37	-0.47494	0.219413	-2.16459	0.0304192	0.311081	ZNRF1
ENSG00000088882.8	1603.86	-0.475282	0.392329	-1.21144	0.225728	0.707328	CPXM1
ENSG00000106483.12	2936.77	-0.475554	0.447936	-1.06166	0.288392	0.758133	SFRP4
ENSG00000144935.16	913.949	-0.47574	0.256893	-1.8519	0.0640399	0.443721	TRPC1
ENSG00000095752.7	1458.02	-0.475927	0.5554	-0.856908	0.391496	0.82742	IL11
ENSG00000111341.10	521.875	-0.475952	1.17593	-0.404747	0.685664	0.927366	MGP
ENSG00000176170.14	168.826	-0.476611	0.434246	-1.09756	0.272396	0.747122	SPHK1
ENSG00000150477.15	252.105	-0.476613	0.269967	-1.76545	0.0774887	0.480145	KIAA1328
ENSG00000114279.15	931.076	-0.476899	0.253614	-1.88042	0.0600514	0.430491	FGF12
ENSG00000061918.14	335.082	-0.476902	0.424714	-1.12288	0.26149	0.737746	GUCY1B1
ENSG00000112759.19	601.437	-0.477557	0.463377	-1.0306	0.302727	0.769382	SLC29A1
ENSG00000100228.14	677.784	-0.478115	0.236731	-2.01966	0.0434192	0.373037	RAB36
ENSG00000107521.20	668.164	-0.478115	0.273814	-1.74613	0.0807883	0.490342	HPS1
ENSG00000163219.12	284.558	-0.478659	0.341255	-1.40264	0.160724	0.636785	ARHGAP25
ENSG00000078018.21	15922.7	-0.47869	0.306067	-1.564	0.117816	0.568521	MAP2
ENSG00000148926.10	338.014	-0.478944	0.425775	-1.12488	0.260642	0.736411	ADM
ENSG00000076248.11	2639.39	-0.479177	0.172384	-2.77972	0.00544065	0.111339	UNG
ENSG00000134955.12	34.0012	-0.479183	0.680606	-0.704054	0.481399	NA	SLC37A2
ENSG00000153048.11	3791.5	-0.479563	0.189924	-2.52502	0.0115692	0.182427	CARHSP1
ENSG00000242715.8	226.1	-0.479637	0.413914	-1.15878	0.246544	0.727284	CCDC169
ENSG00000151233.11	2251.58	-0.480165	0.20176	-2.37988	0.0173185	0.229465	GXYLT1
ENSG00000116285.13	4602	-0.480268	0.170938	-2.80961	0.00496023	0.105084	ERRFI1
ENSG00000108187.16	152.934	-0.4804	0.300456	-1.5989	0.109842	0.555574	PBLD
ENSG00000100784.12	226.532	-0.480875	0.458216	-1.04945	0.293971	0.762215	RPS6KA5
ENSG00000130695.16	1113.47	-0.480974	0.273091	-1.76122	0.0782005	0.482078	CEP85
ENSG00000048991.17	2205.3	-0.481405	0.20626	-2.33398	0.0195968	0.247939	R3HDM1
ENSG00000136261.15	6453.41	-0.481411	0.194763	-2.47179	0.013444	0.199018	BZW2
ENSG00000183230.18	51.0417	-0.481582	0.563091	-0.855247	0.392414	0.82742	CTNNA3
ENSG00000167460.17	19970.6	-0.481868	0.199494	-2.41545	0.0157156	0.215545	TPM4
ENSG00000106701.13	512.328	-0.481972	0.354825	-1.35834	0.174356	0.652472	FSD1L
ENSG00000273780.2	130.639	-0.48203	0.361043	-1.3351	0.181843	0.658585	ARHGAP23
ENSG00000145545.12	1417.95	-0.482072	0.181845	-2.651	0.00802538	0.144051	SRD5A1
ENSG00000185347.18	500.063	-0.482316	0.345045	-1.39784	0.162163	0.639137	TEDC1
ENSG00000213390.11	1458.95	-0.482529	0.283453	-1.70233	0.0886941	0.507183	ARHGAP19
ENSG00000156374.16	492.036	-0.482546	0.208011	-2.3198	0.0203515	0.253404	PCGF6
ENSG00000112081.17	12801.4	-0.482609	0.210152	-2.29647	0.0216488	0.26117	SRSF3
ENSG00000170264.13	359.396	-0.482668	0.251157	-1.92178	0.0546333	0.413908	FAM161A
ENSG00000155816.21	1035.42	-0.482691	0.290172	-1.66346	0.0962199	0.52374	FMN2
ENSG00000047230.15	1199.06	-0.483374	0.297917	-1.62251	0.104694	0.54566	CTPS2
ENSG00000100345.22	42240.9	-0.483738	0.171259	-2.8246	0.00473401	0.103162	MYH9
ENSG00000136098.17	203.679	-0.484057	0.31413	-1.54094	0.12333	0.578768	NEK3
ENSG00000157110.16	1533.86	-0.484108	0.292454	-1.65533	0.0978573	0.527051	RBPMS
ENSG00000101311.16	718.688	-0.484173	0.298827	-1.62025	0.105179	0.545967	FERMT1
ENSG00000168005.9	1696.6	-0.48427	0.209136	-2.31558	0.0205814	0.255177	SPINDOC
ENSG00000171388.12	60.5321	-0.484377	0.483905	-1.00097	0.316839	0.779815	APLN
ENSG00000136830.12	22784.2	-0.484885	0.228024	-2.12647	0.0334646	0.328996	NIBAN2
ENSG00000172167.8	346.298	-0.484907	0.307306	-1.57793	0.114583	0.561426	MTBP
ENSG00000011332.21	1933.89	-0.485094	0.220341	-2.20156	0.0276965	0.298657	DPF1
ENSG00000178921.14	1912.76	-0.485164	0.210736	-2.30224	0.0213218	0.260799	PFAS
ENSG00000116497.18	1356.85	-0.485384	0.205653	-2.36021	0.0182647	0.237723	S100PBP
ENSG00000177409.12	1380.57	-0.485399	0.294293	-1.64937	0.0990711	0.532089	SAMD9L
ENSG00000188305.6	7.78255	-0.48545	1.03021	-0.471215	0.637487	NA	PEAK3
ENSG00000125375.17	582.847	-0.485624	0.220653	-2.20085	0.0277465	0.298657	DMAC2L
ENSG00000100316.16	34690	-0.485845	0.270203	-1.79807	0.0721654	0.46422	RPL3
ENSG00000124140.14	244.444	-0.486101	0.433874	-1.12037	0.262555	0.739278	SLC12A5
ENSG00000112242.15	2272.82	-0.48614	0.207748	-2.34004	0.0192816	0.245303	E2F3
ENSG00000145934.16	4339.55	-0.486345	0.349151	-1.39293	0.163639	0.641158	TENM2
ENSG00000099256.19	804.604	-0.48662	0.199554	-2.43854	0.0147466	0.208774	PRTFDC1
ENSG00000160051.12	200.847	-0.486777	0.277456	-1.75443	0.0793567	0.486845	IQCC
ENSG00000083544.16	838.35	-0.487384	0.263611	-1.84888	0.0644753	0.444645	TDRD3
ENSG00000141577.14	1438.86	-0.487575	0.226599	-2.15171	0.0314204	0.319328	CEP131
ENSG00000164167.12	790.806	-0.487822	0.223785	-2.17987	0.0292673	0.306435	LSM6
ENSG00000107020.10	648.295	-0.488426	0.245112	-1.99267	0.0462978	0.383234	PLGRKT
ENSG00000075426.12	10984.3	-0.488592	0.230797	-2.11698	0.0342619	0.331709	FOSL2
ENSG00000149136.9	8973.51	-0.489381	0.17636	-2.7749	0.00552183	0.112164	SSRP1
ENSG00000103966.11	5878.84	-0.48949	0.26299	-1.86125	0.0627084	0.43993	EHD4
ENSG00000157212.19	1284.11	-0.489648	0.211493	-2.3152	0.0206022	0.255177	PAXIP1
ENSG00000149380.12	17.1722	-0.490146	0.727243	-0.673978	0.500325	NA	P4HA3
ENSG00000075213.11	10334	-0.490342	0.192274	-2.55022	0.0107655	0.174325	SEMA3A
ENSG00000165474.8	3088.8	-0.490592	0.445189	-1.10199	0.270468	0.746738	GJB2
ENSG00000065534.19	1619.35	-0.491341	0.261523	-1.87877	0.0602763	0.431258	MYLK
ENSG00000186522.15	2523.9	-0.491932	0.193763	-2.53884	0.0111222	0.17767	SEPTIN10
ENSG00000205208.5	1247.57	-0.491971	0.245508	-2.00389	0.0450815	0.381202	C4orf46
ENSG00000137962.13	2729.05	-0.492019	0.210125	-2.34156	0.0192036	0.245303	ARHGAP29
ENSG00000116560.11	22359.8	-0.492269	0.264233	-1.86301	0.0624611	0.438718	SFPQ
ENSG00000149809.17	3043.61	-0.4923	0.254038	-1.9379	0.0526357	0.408074	TM7SF2
ENSG00000198910.14	477.432	-0.492862	0.415652	-1.18576	0.235719	0.718055	L1CAM
ENSG00000108055.10	3776.59	-0.492939	0.184367	-2.67368	0.00750247	0.137865	SMC3
ENSG00000114115.10	30070.6	-0.493266	0.299399	-1.64752	0.0994508	0.532455	RBP1
ENSG00000107736.22	70.9934	-0.493594	0.721334	-0.684279	0.493799	0.872593	CDH23
ENSG00000100490.10	86.5295	-0.49361	0.367334	-1.34377	0.179024	0.656576	CDKL1
ENSG00000156787.17	462.704	-0.493833	0.292321	-1.68935	0.0911523	0.513233	TBC1D31
ENSG00000101347.11	2775.15	-0.493871	0.406237	-1.21572	0.224091	0.706893	SAMHD1
ENSG00000093217.11	115.55	-0.493995	0.397727	-1.24204	0.21422	0.69743	XYLB
ENSG00000146376.11	667.205	-0.494042	0.28756	-1.71805	0.0857871	0.503983	ARHGAP18
ENSG00000141198.16	579.344	-0.494411	0.210611	-2.3475	0.0188996	0.243566	TOM1L1
ENSG00000177508.12	540.281	-0.495133	0.264289	-1.87346	0.0610055	0.433937	IRX3
ENSG00000079308.20	540.042	-0.495142	0.420393	-1.17781	0.238873	0.720148	TNS1
ENSG00000168899.5	1989.45	-0.495496	0.268585	-1.84484	0.0650608	0.445553	VAMP5
ENSG00000135697.10	29.577	-0.495664	0.683219	-0.725483	0.468156	NA	BCO1
ENSG00000184785.6	74.0585	-0.495668	0.504822	-0.981867	0.326165	0.786741	SMIM10
ENSG00000135976.20	148.029	-0.496121	0.376406	-1.31804	0.187489	0.663979	ANKRD36
ENSG00000162817.7	338.268	-0.496175	0.312206	-1.58926	0.112003	0.559364	C1orf115
ENSG00000138771.16	4486.46	-0.49651	0.292215	-1.69912	0.0892957	0.507387	SHROOM3
ENSG00000189171.15	161.935	-0.49729	0.342181	-1.45329	0.146142	0.618822	S100A13
ENSG00000025770.19	2419.13	-0.497604	0.189561	-2.62504	0.00866398	0.152106	NCAPH2
ENSG00000152348.16	413.332	-0.497903	0.258232	-1.92812	0.0538398	0.411642	ATG10
ENSG00000135272.12	1734.43	-0.498644	0.307485	-1.62169	0.104871	0.545855	MDFIC
ENSG00000148459.16	242.786	-0.498654	0.284171	-1.75477	0.079299	0.486744	PDSS1
ENSG00000152457.18	507.012	-0.498773	0.23396	-2.13187	0.0330178	0.327923	DCLRE1C
ENSG00000167202.12	1246.33	-0.499503	0.213528	-2.33929	0.0193205	0.245324	TBC1D2B
ENSG00000149782.13	2120.91	-0.499731	0.199364	-2.50663	0.0121888	0.188167	PLCB3
ENSG00000013293.6	369.763	-0.499731	0.350449	-1.42598	0.153876	0.627968	SLC7A14
ENSG00000179403.12	560.477	-0.499868	0.308702	-1.61926	0.105392	0.545967	VWA1
ENSG00000179772.8	81.0994	-0.499994	0.551056	-0.907338	0.364228	0.815634	FOXS1
ENSG00000115159.16	4347.74	-0.500329	0.174197	-2.87221	0.00407618	0.0945715	GPD2
ENSG00000108424.11	21165.3	-0.500506	0.179428	-2.78945	0.00527977	0.109106	KPNB1
ENSG00000144406.19	229.371	-0.500655	0.282498	-1.77224	0.0763547	0.476004	UNC80
ENSG00000088881.21	1712.56	-0.500701	0.336172	-1.48942	0.136377	0.601862	EBF4
ENSG00000145247.12	5028.03	-0.500722	0.247859	-2.02019	0.043364	0.372836	OCIAD2
ENSG00000106976.21	3382.67	-0.501077	0.319469	-1.56847	0.116772	0.566761	DNM1
ENSG00000106100.11	383.535	-0.50163	0.240076	-2.08947	0.0366659	0.345117	NOD1
ENSG00000106013.15	33.4701	-0.501679	0.604033	-0.83055	0.406228	NA	ANKRD7
ENSG00000183513.9	1171.27	-0.502188	0.333296	-1.50674	0.131879	0.59347	COA5
ENSG00000196247.12	1418.97	-0.502734	0.198656	-2.53068	0.0113843	0.179904	ZNF107
ENSG00000188917.15	938.535	-0.502799	0.237041	-2.12115	0.0339093	0.33037	TRMT2B
ENSG00000197879.17	3449.99	-0.502845	0.20912	-2.40457	0.0161913	0.219468	MYO1C
ENSG00000135424.18	25069.1	-0.503034	0.358559	-1.40293	0.160638	0.636785	ITGA7
ENSG00000175356.14	1768.27	-0.504092	0.447143	-1.12736	0.25959	0.736411	SCUBE2
ENSG00000160446.19	332.424	-0.504603	0.38534	-1.3095	0.190365	0.668549	ZDHHC12
ENSG00000070731.11	59.878	-0.50513	0.50417	-1.0019	0.31639	0.779724	ST6GALNAC2
ENSG00000197279.5	24.4033	-0.505298	0.630338	-0.801631	0.422766	NA	ZNF165
ENSG00000132026.15	18.8764	-0.505674	0.715486	-0.706756	0.479718	NA	RTBDN
ENSG00000122566.22	47797.1	-0.506046	0.164594	-3.07452	0.00210844	0.0630338	HNRNPA2B1
ENSG00000083290.20	1211.72	-0.506765	0.29595	-1.71233	0.0868354	0.505907	ULK2
ENSG00000164663.15	288.726	-0.50737	0.375449	-1.35137	0.176577	0.654674	USP49
ENSG00000115392.12	739.164	-0.507915	0.188153	-2.69948	0.00694473	0.131231	FANCL
ENSG00000143412.10	63.5206	-0.508111	0.499979	-1.01626	0.309503	0.774186	ANXA9
ENSG00000180336.18	10.6021	-0.508429	0.918573	-0.553499	0.579922	NA	MEIOC
ENSG00000197256.11	4383.95	-0.508587	0.193398	-2.62974	0.00854498	0.15045	KANK2
ENSG00000152495.11	246.137	-0.50912	0.391297	-1.30111	0.193221	0.672166	CAMK4
ENSG00000170049.10	181.595	-0.509605	0.356884	-1.42793	0.153312	0.62747	KCNAB3
ENSG00000205268.11	984.611	-0.509638	0.228822	-2.22722	0.0259323	0.28613	PDE7A
ENSG00000189308.11	1200.88	-0.509764	0.19277	-2.64441	0.00818337	0.14627	LIN54
ENSG00000147119.4	2903.59	-0.509847	0.234193	-2.17704	0.0294778	0.307524	CHST7
ENSG00000051825.15	1560.65	-0.509964	0.179015	-2.84872	0.00438957	0.0988618	MPHOSPH9
ENSG00000160712.13	71.1601	-0.510212	0.54603	-0.934404	0.350095	0.803541	IL6R
ENSG00000089177.19	1052.35	-0.510556	0.183185	-2.7871	0.00531823	0.109575	KIF16B
ENSG00000150667.8	99.6196	-0.510593	0.364019	-1.40265	0.16072	0.636785	FSIP1
ENSG00000164742.16	829.234	-0.511086	0.307638	-1.66132	0.096649	0.523882	ADCY1
ENSG00000198168.9	1520.29	-0.511536	0.307947	-1.66111	0.0966907	0.523882	SVIP
ENSG00000052802.13	8523.61	-0.511826	0.291528	-1.75567	0.0791452	0.486115	MSMO1
ENSG00000165730.16	66.4211	-0.512756	0.509073	-1.00723	0.313823	0.778368	STOX1
ENSG00000137273.6	388.313	-0.512963	0.273446	-1.87592	0.0606661	0.432558	FOXF2
ENSG00000164199.18	528.577	-0.513469	0.358763	-1.43122	0.152367	0.625392	ADGRV1
ENSG00000107186.17	4675.64	-0.513917	0.257179	-1.99829	0.0456854	0.381631	MPDZ
ENSG00000160211.19	5264.53	-0.514385	0.227016	-2.26585	0.0234605	0.272794	G6PD
ENSG00000116745.7	229.303	-0.515515	0.775751	-0.664536	0.506347	0.876582	RPE65
ENSG00000203883.7	36.4113	-0.51557	0.611689	-0.842862	0.399306	NA	SOX18
ENSG00000132196.16	793.366	-0.51668	0.331639	-1.55796	0.119243	0.570962	HSD17B7
ENSG00000179029.15	316.425	-0.516698	0.236517	-2.18461	0.0289174	0.305067	TMEM107
ENSG00000151322.20	4630.55	-0.516701	0.314064	-1.64521	0.0999272	0.532942	NPAS3
ENSG00000128602.11	2958.17	-0.51718	0.282856	-1.82842	0.0674864	0.453102	SMO
ENSG00000197933.13	218.475	-0.517382	0.317033	-1.63195	0.102689	0.540944	ZNF823
ENSG00000095303.17	63.699	-0.517718	0.91289	-0.56712	0.570633	0.899412	PTGS1
ENSG00000198668.13	27394.2	-0.518951	0.215943	-2.40318	0.0162532	0.220053	CALM1
ENSG00000244405.8	5794.7	-0.51922	0.362712	-1.43149	0.152289	0.625392	ETV5
ENSG00000198039.11	699.625	-0.519232	0.20454	-2.53854	0.0111317	0.17767	ZNF273
ENSG00000170891.11	641.638	-0.519446	0.267897	-1.93898	0.0525043	0.407679	CYTL1
ENSG00000135124.15	935.837	-0.520002	0.277033	-1.87704	0.0605129	0.431727	P2RX4
ENSG00000265763.4	184.179	-0.520116	0.388017	-1.34045	0.1801	0.656811	ZNF488
ENSG00000179083.7	17.1043	-0.520117	0.772224	-0.673531	0.500609	NA	FAM133A
ENSG00000100442.11	3568.58	-0.520564	0.181382	-2.86998	0.00410497	0.0946233	FKBP3
ENSG00000178965.14	206.799	-0.520835	0.462494	-1.12614	0.260105	0.736411	ERICH3
ENSG00000170608.3	11.8271	-0.521246	0.911415	-0.571909	0.567384	NA	FOXA3
ENSG00000133107.15	20.4704	-0.521283	0.699409	-0.745319	0.456079	NA	TRPC4
ENSG00000180098.9	615.849	-0.521498	0.274297	-1.90122	0.0572738	0.422827	TRNAU1AP
ENSG00000117791.16	259.555	-0.522153	0.375473	-1.39066	0.16433	0.641366	MTARC2
ENSG00000116990.11	530.138	-0.522329	0.586342	-0.890825	0.373023	0.818546	MYCL
ENSG00000214029.6	303.939	-0.52254	0.314691	-1.66049	0.096816	0.524101	ZNF891
ENSG00000214367.9	651.189	-0.523093	0.221275	-2.36399	0.0180791	0.23609	HAUS3
ENSG00000175505.11	345.644	-0.523239	0.365286	-1.43241	0.152027	0.625034	CLCF1
ENSG00000127946.17	7357.13	-0.523317	0.213428	-2.45196	0.0142082	0.203599	HIP1
ENSG00000167889.13	4120.68	-0.523388	0.169233	-3.0927	0.00198343	0.0600587	MGAT5B
ENSG00000196757.8	349.029	-0.523735	0.262356	-1.99627	0.0459043	0.381631	ZNF700
ENSG00000101187.16	869.703	-0.524555	0.239501	-2.1902	0.0285097	0.303285	SLCO4A1
ENSG00000131127.14	659.107	-0.524604	0.231889	-2.26231	0.0236785	0.274517	ZNF141
ENSG00000186710.12	22.4486	-0.52479	0.687548	-0.763277	0.445298	NA	CFAP73
ENSG00000135519.8	90.8337	-0.524969	0.411654	-1.27527	0.202214	0.681707	KCNH3
ENSG00000120332.16	23.8508	-0.5251	1.07991	-0.486243	0.626795	NA	TNN
ENSG00000278759.2	427.321	-0.525273	0.269538	-1.94879	0.0513203	0.404349	TBCD
ENSG00000117308.15	914.852	-0.525459	0.187584	-2.80119	0.00509147	0.106523	GALE
ENSG00000179546.5	114.093	-0.525793	0.343602	-1.53024	0.125958	0.582689	HTR1D
ENSG00000064199.7	556.303	-0.525812	0.266507	-1.97298	0.0484982	0.392618	SPA17
ENSG00000165071.15	259.324	-0.525938	0.299276	-1.75737	0.0788549	0.485283	TMEM71
ENSG00000134594.5	919.601	-0.52595	0.352987	-1.49	0.136225	0.601862	RAB33A
ENSG00000152082.15	3826.66	-0.526418	0.234969	-2.24038	0.0250665	0.280954	MZT2B
ENSG00000116985.12	1141.44	-0.526562	0.304731	-1.72795	0.0839966	0.498118	BMP8B
ENSG00000127125.9	789.905	-0.52773	0.270199	-1.95312	0.0508054	0.401883	PPCS
ENSG00000135549.15	266.334	-0.527834	0.560934	-0.940993	0.346709	0.801721	PKIB
ENSG00000169715.15	261.561	-0.527868	0.498877	-1.05811	0.290004	0.758915	MT1E
ENSG00000269858.6	200.175	-0.527888	0.309673	-1.70466	0.0882572	0.506865	EGLN2
ENSG00000161996.19	456.283	-0.527956	0.210409	-2.50919	0.012101	0.187403	WDR90
ENSG00000129028.9	323.214	-0.528157	0.278681	-1.8952	0.0580657	0.426406	THAP10
ENSG00000070756.17	22688.8	-0.52845	0.295175	-1.79029	0.073407	0.46789	PABPC1
ENSG00000159335.18	22165	-0.528506	0.260244	-2.03081	0.0422744	0.369521	PTMS
ENSG00000149201.10	11.2958	-0.528839	0.886952	-0.596243	0.551013	NA	CCDC81
ENSG00000131069.20	1786	-0.529049	0.182583	-2.89757	0.00376061	0.0911445	ACSS2
ENSG00000118898.16	583.01	-0.529245	0.292591	-1.80882	0.0704789	0.461206	PPL
ENSG00000038210.14	1429.6	-0.529688	0.263357	-2.01129	0.0442943	0.376709	PI4K2B
ENSG00000099901.17	5761.89	-0.529788	0.207518	-2.55297	0.0106809	0.173771	RANBP1
ENSG00000136158.12	11226.3	-0.529788	0.258999	-2.04552	0.0408038	0.363287	SPRY2
ENSG00000134013.16	2609.44	-0.52987	0.252241	-2.10065	0.0356719	0.340455	LOXL2
ENSG00000180739.14	79.7074	-0.530132	0.406548	-1.30398	0.19224	0.670931	S1PR5
ENSG00000166401.15	882.852	-0.530324	0.209085	-2.53641	0.0111995	0.178029	SERPINB8
ENSG00000115758.13	8104.76	-0.530365	0.247141	-2.146	0.0318729	0.32107	ODC1
ENSG00000159905.15	180.151	-0.530634	0.401481	-1.32169	0.186271	0.663595	ZNF221
ENSG00000187260.16	332.275	-0.530934	0.521876	-1.01736	0.308984	0.773708	WDR86
ENSG00000006576.16	2646.9	-0.531327	0.227026	-2.34038	0.0192642	0.245303	PHTF2
ENSG00000130429.15	17.8995	-0.531346	0.729075	-0.728795	0.466127	NA	ARPC1B
ENSG00000131944.10	241.59	-0.53183	0.272284	-1.95322	0.0507936	0.401883	FAAP24
ENSG00000066629.18	2545.41	-0.531888	0.163047	-3.26218	0.00110558	0.0399466	EML1
ENSG00000170236.16	15.6892	-0.53256	0.831002	-0.640865	0.521611	NA	USP50
ENSG00000062096.15	65.0173	-0.532767	0.513136	-1.03826	0.299151	0.767021	ARSF
ENSG00000170915.9	461.042	-0.533179	0.320911	-1.66146	0.0966219	0.523882	PAQR8
ENSG00000160285.15	1374.98	-0.533278	0.199758	-2.66963	0.00759358	0.138674	LSS
ENSG00000164236.12	507.274	-0.53343	0.263694	-2.02292	0.0430819	0.371438	ANKRD33B
ENSG00000205795.4	90.7808	-0.53425	0.370129	-1.44342	0.148903	0.621734	CYS1
ENSG00000167550.11	34.6974	-0.53451	0.55666	-0.960208	0.33695	NA	RHEBL1
ENSG00000177425.11	4378.6	-0.535188	0.196723	-2.72052	0.00651795	0.125655	PAWR
ENSG00000152154.11	752.255	-0.535652	0.27062	-1.97935	0.0477765	0.389993	TMEM178A
ENSG00000204131.9	254.471	-0.536264	0.344038	-1.55874	0.119059	0.570924	NHSL2
ENSG00000146281.6	2632.11	-0.537056	0.222223	-2.41674	0.0156601	0.215545	PM20D2
ENSG00000122877.17	2810.44	-0.537135	0.296031	-1.81445	0.0696081	0.459044	EGR2
ENSG00000101773.19	2117.5	-0.537917	0.209406	-2.56878	0.0102058	0.169408	RBBP8
ENSG00000271092.5	10.6607	-0.53813	0.901314	-0.59705	0.550474	NA	TLCD4-RWDD3
ENSG00000112414.15	270.311	-0.538296	0.406268	-1.32498	0.185178	0.663386	ADGRG6
ENSG00000064666.15	6374.26	-0.538382	0.199618	-2.69706	0.00699538	0.131417	CNN2
ENSG00000146966.13	7040.91	-0.538462	0.298849	-1.80179	0.0715787	0.46422	DENND2A
ENSG00000120162.10	1962.64	-0.538473	0.366278	-1.47012	0.141529	0.612553	MOB3B
ENSG00000118655.7	949.207	-0.53884	0.226727	-2.3766	0.0174729	0.230755	DCLRE1B
ENSG00000135486.19	47458.2	-0.539922	0.280374	-1.92572	0.0541397	0.411642	HNRNPA1
ENSG00000197124.12	461.131	-0.540099	0.249736	-2.16268	0.0305657	0.312196	ZNF682
ENSG00000092820.18	12955.8	-0.540303	0.176503	-3.06116	0.00220482	0.0647646	EZR
ENSG00000196118.12	173.477	-0.540327	0.336768	-1.60445	0.108615	0.551978	CCDC189
ENSG00000119917.15	856.908	-0.540888	0.389086	-1.39015	0.164483	0.641688	IFIT3
ENSG00000165124.18	1714.88	-0.541091	0.206719	-2.61751	0.00885734	0.15388	SVEP1
ENSG00000109062.12	2408.03	-0.541113	0.214969	-2.51716	0.0118304	0.185307	SLC9A3R1
ENSG00000163655.16	3749.05	-0.541293	0.185138	-2.92373	0.00345863	0.0862599	GMPS
ENSG00000136811.16	2115.62	-0.541484	0.200961	-2.69447	0.00705001	0.132122	ODF2
ENSG00000144893.12	1223.93	-0.541573	0.286437	-1.89072	0.0586612	0.427131	MED12L
ENSG00000145050.19	2937.36	-0.541648	0.170781	-3.17159	0.00151606	0.0496047	MANF
ENSG00000150773.12	73.2594	-0.543726	0.425185	-1.2788	0.200968	0.67953	PIH1D2
ENSG00000159713.11	1127.62	-0.543854	0.418496	-1.29954	0.193757	0.672455	TPPP3
ENSG00000109794.13	328.107	-0.54422	0.242073	-2.24817	0.0245655	0.277041	FAM149A
ENSG00000126453.10	481.957	-0.544724	0.214421	-2.54044	0.0110712	0.177415	BCL2L12
ENSG00000138668.19	14954	-0.545092	0.1893	-2.87951	0.00398291	0.0938293	HNRNPD
ENSG00000105877.18	28.8341	-0.545256	0.639357	-0.852819	0.39376	NA	DNAH11
ENSG00000130052.14	94.7287	-0.545412	0.492154	-1.10821	0.26777	0.745585	STARD8
ENSG00000234616.9	1272.87	-0.546396	0.283755	-1.92559	0.0541553	0.411642	JRK
ENSG00000100714.17	7629.02	-0.546971	0.172159	-3.17714	0.00148737	0.049075	MTHFD1
ENSG00000221955.11	304.231	-0.547286	0.305835	-1.78948	0.0735376	0.468088	SLC12A8
ENSG00000148848.15	5025.04	-0.547642	0.375671	-1.45777	0.144904	0.616391	ADAM12
ENSG00000141556.22	2838.35	-0.548118	0.214558	-2.55463	0.01063	0.173184	TBCD
ENSG00000179331.3	117.671	-0.548806	0.327111	-1.67773	0.093399	0.518619	RAB39A
ENSG00000213160.10	1211.67	-0.549343	0.222084	-2.47358	0.0133767	0.199003	KLHL23
ENSG00000196172.9	419.932	-0.549398	0.310068	-1.77186	0.0764176	0.476004	ZNF681
ENSG00000122359.18	1849.44	-0.550081	0.21714	-2.5333	0.0112994	0.179133	ANXA11
ENSG00000144455.14	1090.61	-0.550267	0.243566	-2.25921	0.0238704	0.275441	SUMF1
ENSG00000159784.18	4561.68	-0.550353	0.236219	-2.32985	0.0198142	0.248713	FAM131B
ENSG00000171408.14	357.451	-0.55065	0.427353	-1.28851	0.197567	0.677233	PDE7B
ENSG00000106236.4	288.064	-0.550787	0.414279	-1.32951	0.183681	0.661208	NPTX2
ENSG00000146555.19	4123.94	-0.552174	0.236199	-2.33775	0.0194001	0.245945	SDK1
ENSG00000138604.10	2672.81	-0.552464	0.21518	-2.56745	0.0102448	0.169408	GLCE
ENSG00000106144.20	2418.57	-0.552752	0.237248	-2.32985	0.019814	0.248713	CASP2
ENSG00000136869.16	1466.6	-0.552763	0.331006	-1.66995	0.0949296	0.522756	TLR4
ENSG00000135373.13	32.8311	-0.552952	0.581506	-0.950896	0.341657	NA	EHF
ENSG00000181019.13	2550.35	-0.553126	0.1738	-3.18253	0.00145992	0.0484991	NQO1
ENSG00000242498.8	1503.36	-0.553132	0.195058	-2.83573	0.00457208	0.10123	ARPIN
ENSG00000006625.18	602.608	-0.553232	0.245876	-2.25004	0.0244461	0.277041	GGCT
ENSG00000277531.3	719.008	-0.55331	0.260753	-2.12197	0.0338406	0.329974	PNMA8C
ENSG00000122870.12	1101.65	-0.553347	0.241434	-2.29192	0.0219104	0.262813	BICC1
ENSG00000137501.17	2367.76	-0.553772	0.353492	-1.56658	0.117214	0.567472	SYTL2
ENSG00000134775.15	1484.12	-0.553866	0.224963	-2.46204	0.0138151	0.200898	FHOD3
ENSG00000073146.16	67.1821	-0.554413	0.518915	-1.06841	0.285337	0.758133	MOV10L1
ENSG00000197958.13	14735.1	-0.554503	0.261101	-2.12371	0.0336941	0.329909	RPL12
ENSG00000163126.15	15.5932	-0.554939	0.770227	-0.720488	0.471225	NA	ANKRD23
ENSG00000203485.14	4400.29	-0.555202	0.19662	-2.82373	0.00474689	0.103162	INF2
ENSG00000157368.11	665.232	-0.55535	0.427346	-1.29953	0.193761	0.672455	IL34
ENSG00000204311.15	67.1933	-0.555601	0.481233	-1.15454	0.24828	0.728725	PJVK
ENSG00000072840.13	2311.33	-0.555745	0.308909	-1.79906	0.0720093	0.46422	EVC
ENSG00000186451.2	38.2439	-0.556208	0.541609	-1.02695	0.304442	NA	SPATA12
ENSG00000172954.14	630.177	-0.556334	0.23078	-2.41067	0.0159233	0.217587	LCLAT1
ENSG00000121988.18	386.998	-0.556996	0.239047	-2.33007	0.0198027	0.248713	ZRANB3
ENSG00000183840.7	554.815	-0.557364	0.238276	-2.33915	0.0193276	0.245324	GPR39
ENSG00000140945.17	1627.64	-0.558106	0.282741	-1.97391	0.0483916	0.392176	CDH13
ENSG00000138798.13	489.185	-0.558482	0.320637	-1.74179	0.0815457	0.492031	EGF
ENSG00000116774.12	2117.62	-0.558528	0.381112	-1.46552	0.142778	0.613504	OLFML3
ENSG00000148180.21	14907.5	-0.558697	0.27511	-2.03082	0.0422737	0.369521	GSN
ENSG00000110811.20	2034.52	-0.558715	0.271174	-2.06036	0.0393645	0.356947	P3H3
ENSG00000140470.15	15.1098	-0.55874	0.761464	-0.73377	0.463089	NA	ADAMTS17
ENSG00000149218.5	16390.3	-0.559072	0.170941	-3.27055	0.00107338	0.0390225	ENDOD1
ENSG00000162621.7	29.3164	-0.559872	0.768861	-0.728183	0.466501	NA	LRRC53
ENSG00000198521.12	467.326	-0.560133	0.25403	-2.20498	0.0274553	0.297239	ZNF43
ENSG00000206053.13	4752.13	-0.560138	0.202859	-2.76123	0.00575847	0.116146	JPT2
ENSG00000137154.13	29760.5	-0.560603	0.263861	-2.12461	0.0336189	0.329909	RPS6
ENSG00000151023.17	127.857	-0.560659	0.349882	-1.60242	0.109063	0.552774	ENKUR
ENSG00000185480.12	684.988	-0.560686	0.227368	-2.46598	0.0136638	0.199933	PARPBP
ENSG00000197275.14	155.481	-0.561468	0.28829	-1.94758	0.0514649	0.404579	RAD54B
ENSG00000158062.20	303.476	-0.561615	0.311107	-1.80522	0.071041	0.462571	UBXN11
ENSG00000081923.15	236.827	-0.562149	0.52796	-1.06476	0.286986	0.758133	ATP8B1
ENSG00000103335.22	3290.09	-0.562207	0.166207	-3.38256	0.000718127	0.0282904	PIEZO1
ENSG00000167081.18	990.624	-0.562297	0.303847	-1.85059	0.0642284	0.443983	PBX3
ENSG00000198805.12	747.566	-0.562873	0.291497	-1.93097	0.0534862	0.411237	PNP
ENSG00000284922.2	33.4417	-0.56407	0.530501	-1.06328	0.287656	NA	LRTOMT
ENSG00000144791.10	3900.06	-0.564929	0.308997	-1.82827	0.0675094	0.453102	LIMD1
ENSG00000250312.8	252.753	-0.56609	0.271499	-2.08505	0.0370646	0.345946	ZNF718
ENSG00000134627.12	14.0552	-0.566287	0.840189	-0.673999	0.500312	NA	PIWIL4
ENSG00000196335.13	8.89361	-0.567103	1.04407	-0.543165	0.587016	NA	STK31
ENSG00000099849.15	52.8325	-0.567753	0.4667	-1.21653	0.223785	0.706893	RASSF7
ENSG00000127124.16	2399.48	-0.568028	0.395888	-1.43482	0.151338	0.623728	HIVEP3
ENSG00000112139.17	1505.6	-0.568779	0.252456	-2.25298	0.0242604	0.276635	MDGA1
ENSG00000100003.18	3571.61	-0.569229	0.20026	-2.84245	0.00447682	0.0998721	SEC14L2
ENSG00000156384.15	168.763	-0.569288	0.302033	-1.88485	0.0594496	0.42917	SFR1
ENSG00000004700.16	2815.52	-0.569649	0.169827	-3.35429	0.000795681	0.0309949	RECQL
ENSG00000156265.16	938.96	-0.570036	0.293578	-1.94168	0.0521753	0.406195	MAP3K7CL
ENSG00000158423.17	54.5149	-0.570482	0.553178	-1.03128	0.302409	0.769382	RIBC1
ENSG00000132436.12	994.888	-0.570558	0.276168	-2.06598	0.0388304	0.35456	FIGNL1
ENSG00000101445.10	193.835	-0.571075	0.519235	-1.09984	0.271402	0.746871	PPP1R16B
ENSG00000138796.18	1974.82	-0.571786	0.255787	-2.2354	0.0253911	0.282953	HADH
ENSG00000151276.23	4347.82	-0.571793	0.179007	-3.19425	0.00140193	0.0471809	MAGI1
ENSG00000176720.6	566.85	-0.571991	0.212653	-2.68979	0.00714977	0.133255	BOK
ENSG00000136404.16	13.2587	-0.572596	0.813479	-0.703885	0.481504	NA	TM6SF1
ENSG00000049323.16	5541.77	-0.572711	0.269362	-2.12617	0.0334889	0.328996	LTBP1
ENSG00000100867.15	36.2248	-0.573326	0.766345	-0.74813	0.454382	NA	DHRS2
ENSG00000284872.1	48.0648	-0.573692	0.562806	-1.01934	0.308041	NA	TRMT9B
ENSG00000109113.20	4616.39	-0.573735	0.2302	-2.49233	0.0126907	0.193207	RAB34
ENSG00000160307.10	5972.62	-0.574456	0.295295	-1.94537	0.0517309	0.404607	S100B
ENSG00000240694.9	6116.5	-0.574524	0.271349	-2.11728	0.0342357	0.331709	PNMA2
ENSG00000167779.9	2263.76	-0.574632	0.204043	-2.81623	0.0048591	0.104254	IGFBP6
ENSG00000157168.20	2258.38	-0.574897	0.386037	-1.48923	0.136427	0.601862	NRG1
ENSG00000167553.16	11126.2	-0.574899	0.177845	-3.23258	0.00122677	0.0428123	TUBA1C
ENSG00000247595.4	25.9251	-0.57507	0.638926	-0.900057	0.36809	NA	SPTY2D1OS
ENSG00000168778.13	817.963	-0.575625	0.289853	-1.98592	0.0470417	0.385867	TCTN2
ENSG00000118432.13	1161.7	-0.575967	0.190581	-3.02217	0.00250973	0.0693946	CNR1
ENSG00000176225.15	730.68	-0.57627	0.27608	-2.08733	0.0368586	0.345178	RTTN
ENSG00000118762.8	2142.35	-0.576558	0.225237	-2.55978	0.0104737	0.172064	PKD2
ENSG00000137054.16	1381.33	-0.577582	0.205061	-2.81664	0.00485292	0.104254	POLR1E
ENSG00000197043.14	3646.82	-0.577634	0.233824	-2.47038	0.013497	0.199201	ANXA6
ENSG00000152256.14	819.154	-0.578017	0.260531	-2.21861	0.0265132	0.289702	PDK1
ENSG00000161558.11	156.274	-0.578211	0.342597	-1.68773	0.0914631	0.513875	TMEM143
ENSG00000189362.12	379.126	-0.580126	0.272784	-2.12669	0.0334462	0.328996	NEMP2
ENSG00000067057.18	3311.9	-0.580993	0.294898	-1.97015	0.0488211	0.394149	PFKP
ENSG00000020922.13	975.769	-0.58149	0.235784	-2.46619	0.0136558	0.199933	MRE11
ENSG00000155368.17	10912.4	-0.581497	0.21183	-2.74511	0.00604905	0.119242	DBI
ENSG00000107099.17	35.4395	-0.581543	0.609897	-0.95351	0.340332	NA	DOCK8
ENSG00000077092.19	2494.91	-0.582234	0.207028	-2.81235	0.00491813	0.104568	RARB
ENSG00000103942.13	952.905	-0.582856	0.199808	-2.91708	0.00353328	0.0872864	HOMER2
ENSG00000249115.9	900.259	-0.583118	0.268243	-2.17384	0.0297172	0.308133	HAUS5
ENSG00000115415.20	8311.46	-0.583225	0.342312	-1.70378	0.0884217	0.506865	STAT1
ENSG00000044459.15	765.28	-0.583999	0.212081	-2.75365	0.0058934	0.117459	CNTLN
ENSG00000162869.16	877.779	-0.584203	0.342242	-1.70699	0.0878237	0.506032	PPP1R21
ENSG00000109685.19	9506.38	-0.58425	0.264383	-2.20986	0.0271148	0.294364	NSD2
ENSG00000054654.19	1691.07	-0.584476	0.208487	-2.80342	0.00505638	0.106166	SYNE2
ENSG00000167723.15	41.3908	-0.585	0.646799	-0.904454	0.365755	NA	TRPV3
ENSG00000040275.17	1283.57	-0.58531	0.240627	-2.43244	0.0149974	0.210479	SPDL1
ENSG00000163803.13	235.614	-0.585596	0.29344	-1.99563	0.0459745	0.381631	PLB1
ENSG00000124374.9	75.3102	-0.585701	0.558871	-1.04801	0.294636	0.763421	PAIP2B
ENSG00000182718.18	56884.5	-0.58627	0.167515	-3.4998	0.000465613	0.0200896	ANXA2
ENSG00000174442.12	2039.07	-0.586333	0.260226	-2.25316	0.0242488	0.276635	ZWILCH
ENSG00000182481.10	10154.9	-0.586385	0.273453	-2.14437	0.0320029	0.32164	KPNA2
ENSG00000162755.14	138.5	-0.587818	0.349338	-1.68266	0.0924408	0.515875	KLHDC9
ENSG00000188312.14	454.807	-0.587962	0.290491	-2.02403	0.0429675	0.371438	CENPP
ENSG00000085552.17	41.2243	-0.587973	0.643591	-0.913581	0.360937	NA	IGSF9
ENSG00000021826.17	396.202	-0.588105	0.346094	-1.69927	0.0892692	0.507387	CPS1
ENSG00000198833.7	6221.49	-0.588246	0.21569	-2.72728	0.00638584	0.123715	UBE2J1
ENSG00000164587.13	23853.9	-0.589164	0.305157	-1.93069	0.0535212	0.411237	RPS14
ENSG00000163406.11	924.477	-0.589359	0.449331	-1.31164	0.189643	0.666809	SLC15A2
ENSG00000135404.12	37850.8	-0.589822	0.183754	-3.20985	0.00132802	0.04508	CD63
ENSG00000105173.14	293.643	-0.589922	0.409556	-1.44039	0.149756	0.622263	CCNE1
ENSG00000183569.18	37.4079	-0.590162	0.522854	-1.12873	0.259011	NA	SERHL2
ENSG00000138642.15	894.666	-0.590293	0.429211	-1.3753	0.169039	0.646178	HERC6
ENSG00000123737.13	1326.49	-0.590963	0.256855	-2.30076	0.0214052	0.261006	EXOSC9
ENSG00000143545.10	942.12	-0.591042	0.248886	-2.37475	0.0175609	0.231376	RAB13
ENSG00000006042.12	760.407	-0.59112	0.313756	-1.88401	0.0595637	0.429471	TMEM98
ENSG00000132475.10	23581.7	-0.591666	0.205929	-2.87316	0.00406385	0.0945715	H3-3B
ENSG00000131668.14	460.713	-0.591688	0.379179	-1.56044	0.118655	0.570445	BARX1
ENSG00000079459.13	94.8421	-0.591693	0.41134	-1.43845	0.150306	0.622304	FDFT1
ENSG00000161618.10	699.446	-0.591761	0.204845	-2.88882	0.00386696	0.0926834	ALDH16A1
ENSG00000105976.16	6358.94	-0.591991	0.217007	-2.72799	0.00637223	0.123715	MET
ENSG00000215375.6	271.807	-0.592089	0.392595	-1.50814	0.131518	0.593292	MYL5
ENSG00000186767.7	971.642	-0.592395	0.255834	-2.31554	0.0205832	0.255177	SPIN4
ENSG00000184992.13	1422.24	-0.592774	0.346978	-1.70839	0.0875635	0.506032	BRI3BP
ENSG00000167654.18	5726.11	-0.593148	0.462467	-1.28257	0.199641	0.678487	ATCAY
ENSG00000105339.11	427.369	-0.593816	0.29342	-2.02378	0.042993	0.371438	DENND3
ENSG00000161692.18	612.498	-0.593965	0.231006	-2.57121	0.0101343	0.168843	DBF4B
ENSG00000135046.14	13177.9	-0.595501	0.332915	-1.78875	0.0736557	0.468088	ANXA1
ENSG00000133026.13	5665.03	-0.595808	0.206986	-2.8785	0.00399577	0.0939445	MYH10
ENSG00000069535.14	1612.64	-0.595848	0.312546	-1.90643	0.0565941	0.420582	MAOB
ENSG00000079102.16	577.003	-0.596074	0.385707	-1.54541	0.122248	0.5771	RUNX1T1
ENSG00000242419.6	858.593	-0.596474	0.271228	-2.19916	0.0278663	0.299042	PCDHGC4
ENSG00000154553.16	1155.72	-0.59675	0.411714	-1.44943	0.147218	0.62151	PDLIM3
ENSG00000185201.17	287.832	-0.597385	0.372799	-1.60243	0.10906	0.552774	IFITM2
ENSG00000172687.14	813.426	-0.597816	0.269815	-2.21565	0.0267155	0.291372	ZNF738
ENSG00000132386.11	1530.88	-0.598114	1.06512	-0.561549	0.574424	0.900351	SERPINF1
ENSG00000123388.4	50.9082	-0.598416	0.555768	-1.07674	0.281597	0.754247	HOXC11
ENSG00000187672.14	74.197	-0.598758	0.42261	-1.41681	0.156538	0.631396	ERC2
ENSG00000139998.16	955.317	-0.599009	0.251004	-2.38645	0.0170118	0.226933	RAB15
ENSG00000137819.14	115.009	-0.599339	0.604962	-0.990705	0.32183	0.781937	PAQR5
ENSG00000134207.17	151.078	-0.599572	0.551422	-1.08732	0.276896	0.750611	SYT6
ENSG00000144395.18	176.992	-0.60153	0.353004	-1.70403	0.0883752	0.506865	CCDC150
ENSG00000083720.13	2297.95	-0.601848	0.230998	-2.60543	0.00917602	0.157085	OXCT1
ENSG00000073417.15	1616.87	-0.60202	0.209031	-2.88005	0.00397608	0.0938293	PDE8A
ENSG00000134245.18	239.055	-0.602338	0.57228	-1.05252	0.292559	0.76131	WNT2B
ENSG00000176894.10	47.9661	-0.603041	0.517369	-1.16559	0.24378	NA	PXMP2
ENSG00000147155.11	817.042	-0.603242	0.284229	-2.12238	0.033806	0.329909	EBP
ENSG00000184009.13	124870	-0.603545	0.186776	-3.23138	0.00123193	0.0428123	ACTG1
ENSG00000051523.11	42.9269	-0.603662	0.630591	-0.957296	0.338418	NA	CYBA
ENSG00000164032.12	14089.9	-0.604133	0.256529	-2.35503	0.0185213	0.240267	H2AZ1
ENSG00000138658.16	585.454	-0.604255	0.242645	-2.49028	0.0127642	0.193252	ZGRF1
ENSG00000268089.3	554.555	-0.604302	0.233773	-2.58499	0.00973806	0.163864	GABRQ
ENSG00000178295.15	762.127	-0.604309	0.210522	-2.87053	0.00409787	0.0946233	GEN1
ENSG00000196923.14	3821.55	-0.604383	0.243921	-2.47778	0.0132202	0.198118	PDLIM7
ENSG00000160352.16	2313.37	-0.605041	0.212821	-2.84296	0.00446973	0.0998721	ZNF714
ENSG00000137038.8	1533.05	-0.60526	0.268395	-2.25511	0.0241261	0.276479	DMAC1
ENSG00000150873.12	22.6796	-0.605763	0.679623	-0.891322	0.372756	NA	C2orf50
ENSG00000105974.13	5340.75	-0.605946	0.269261	-2.25041	0.0244232	0.277041	CAV1
ENSG00000137767.14	127.041	-0.606482	0.326229	-1.85907	0.0630173	0.440784	SQOR
ENSG00000178401.16	915.169	-0.606537	0.289431	-2.09562	0.0361161	0.342356	DNAJC22
ENSG00000179841.8	554.177	-0.606577	0.218576	-2.77513	0.00551792	0.112164	AKAP5
ENSG00000106268.16	953.06	-0.607482	0.253489	-2.39648	0.0165534	0.222076	NUDT1
ENSG00000214357.9	2008.32	-0.607795	0.36421	-1.6688	0.0951565	0.523059	NEURL1B
ENSG00000111581.10	2186.05	-0.608527	0.201045	-3.02682	0.00247139	0.0686568	NUP107
ENSG00000213988.11	216.7	-0.608918	0.342123	-1.77982	0.0751056	0.47341	ZNF90
ENSG00000123453.18	252.973	-0.609193	0.389388	-1.56449	0.117703	0.568413	SARDH
ENSG00000105538.10	32.9967	-0.609577	0.686294	-0.888216	0.374424	NA	RASIP1
ENSG00000250722.6	1038.24	-0.610185	0.578383	-1.05498	0.291432	0.760499	SELENOP
ENSG00000168734.14	3286.65	-0.610404	0.169692	-3.59712	0.000321755	0.0151598	PKIG
ENSG00000145824.13	3079.33	-0.611125	0.274817	-2.22376	0.0261649	0.288034	CXCL14
ENSG00000213551.7	1706.03	-0.611293	0.267905	-2.28175	0.0225041	0.267753	DNAJC9
ENSG00000270011.8	8.30349	-0.611616	1.01021	-0.605433	0.544891	NA	ZNF559-ZNF177
ENSG00000106624.11	2779.98	-0.613108	0.386492	-1.58634	0.112662	0.559669	AEBP1
ENSG00000156876.10	378.885	-0.613495	0.267355	-2.29468	0.0217513	0.26117	SASS6
ENSG00000099194.6	46674.6	-0.613631	0.228133	-2.68979	0.00714961	0.133255	SCD
ENSG00000109881.17	1048.72	-0.613992	0.194492	-3.1569	0.00159454	0.0513171	CCDC34
ENSG00000152953.13	3560.09	-0.614233	0.183471	-3.34785	0.000814408	0.0314522	STK32B
ENSG00000266094.8	451.339	-0.614339	0.425522	-1.44373	0.148815	0.621734	RASSF5
ENSG00000133816.18	1686.53	-0.614477	0.351823	-1.74655	0.080715	0.490342	MICAL2
ENSG00000130164.14	8636.87	-0.615628	0.196663	-3.13038	0.00174583	0.0544024	LDLR
ENSG00000109339.24	1202.99	-0.615917	0.283511	-2.17246	0.0298207	0.308357	MAPK10
ENSG00000124795.17	10467.3	-0.617314	0.210249	-2.93611	0.00332362	0.0838306	DEK
ENSG00000169683.8	822.056	-0.61764	0.290308	-2.12753	0.033376	0.328996	LRRC45
ENSG00000183048.12	212.672	-0.6179	0.36196	-1.7071	0.0878041	0.506032	SLC25A10
ENSG00000110921.14	1752.96	-0.618395	0.321057	-1.92612	0.0540889	0.411642	MVK
ENSG00000067798.16	667.698	-0.618987	0.275102	-2.25003	0.0244471	0.277041	NAV3
ENSG00000198429.10	244.553	-0.619066	0.33794	-1.83188	0.0669693	0.452077	ZNF69
ENSG00000095015.6	3036.08	-0.619211	0.29306	-2.11292	0.0346077	0.333315	MAP3K1
ENSG00000116830.12	1073.57	-0.619222	0.24811	-2.49576	0.0125688	0.19227	TTF2
ENSG00000119685.20	853.557	-0.619448	0.202263	-3.06259	0.00219428	0.0647646	TTLL5
ENSG00000174327.7	128.78	-0.620612	0.354509	-1.75063	0.0800102	0.488151	SLC16A13
ENSG00000104626.15	655.773	-0.620794	0.384528	-1.61443	0.106434	0.546797	ERI1
ENSG00000128805.15	164.841	-0.620812	0.421657	-1.47232	0.140936	0.611712	ARHGAP22
ENSG00000101938.15	845.045	-0.620826	0.318797	-1.9474	0.0514868	0.404579	CHRDL1
ENSG00000120334.16	630.032	-0.620839	0.299216	-2.07489	0.0379969	0.350482	CENPL
ENSG00000120318.16	2011.79	-0.621338	0.364714	-1.70363	0.0884498	0.506865	ARAP3
ENSG00000115461.5	128506	-0.622164	0.311584	-1.99678	0.0458494	0.381631	IGFBP5
ENSG00000198951.12	2000.31	-0.622364	0.207143	-3.00451	0.00266008	0.0715369	NAGA
ENSG00000154188.10	3509.25	-0.622407	0.38678	-1.6092	0.107572	0.549715	ANGPT1
ENSG00000172795.17	3017.74	-0.622903	0.201033	-3.09852	0.00194492	0.0592091	DCP2
ENSG00000112297.18	1422.83	-0.622931	0.248386	-2.50792	0.0121444	0.187728	CRYBG1
ENSG00000073150.14	190.996	-0.623309	0.292138	-2.13361	0.0328743	0.326774	PANX2
ENSG00000172244.9	278.578	-0.623318	0.312331	-1.9957	0.0459666	0.381631	C5orf34
ENSG00000214226.9	61.4752	-0.623348	0.434006	-1.43627	0.150927	0.622684	C17orf67
ENSG00000156831.8	677.532	-0.623359	0.252987	-2.464	0.0137396	0.200296	NSMCE2
ENSG00000185697.17	615.945	-0.62337	0.326533	-1.90906	0.0562547	0.419016	MYBL1
ENSG00000168772.11	1003.07	-0.624509	0.436926	-1.42932	0.152911	0.626701	CXXC4
ENSG00000140848.17	3855.04	-0.62486	0.190602	-3.27835	0.00104417	0.0383325	CPNE2
ENSG00000180626.10	237.171	-0.625266	0.274972	-2.27393	0.0229702	0.270296	ZNF594
ENSG00000165272.16	81.7884	-0.625327	0.423685	-1.47593	0.139964	0.609702	AQP3
ENSG00000132780.17	7598.95	-0.625602	0.192398	-3.25161	0.00114754	0.0408366	NASP
ENSG00000096060.15	2277.88	-0.625838	0.332457	-1.88246	0.0597734	0.430361	FKBP5
ENSG00000175920.18	164.457	-0.62636	0.604822	-1.03561	0.300384	0.767677	DOK7
ENSG00000178718.7	13.6531	-0.627267	0.807101	-0.777185	0.43705	NA	RPP25
ENSG00000068079.8	956.394	-0.627494	0.303551	-2.06718	0.0387176	0.35425	IFI35
ENSG00000162929.14	644.272	-0.627683	0.250076	-2.50997	0.0120742	0.187381	SANBR
ENSG00000154620.6	26.5234	-0.627688	0.619374	-1.01342	0.310859	NA	TMSB4Y
ENSG00000130816.17	7774.11	-0.628224	0.217542	-2.88782	0.00387918	0.0926834	DNMT1
ENSG00000183307.4	216.527	-0.628897	0.335967	-1.8719	0.0612201	0.43435	TMEM121B
ENSG00000261371.6	18.2552	-0.629066	0.7806	-0.805875	0.420315	NA	PECAM1
ENSG00000197457.10	6014.35	-0.62914	0.210074	-2.99485	0.0027458	0.0728442	STMN3
ENSG00000106399.11	917.021	-0.629176	0.261475	-2.40625	0.0161171	0.219354	RPA3
ENSG00000088387.20	1194.72	-0.629541	0.272655	-2.30892	0.0209478	0.257831	DOCK9
ENSG00000116984.15	2075.7	-0.629766	0.23727	-2.65421	0.00794943	0.143394	MTR
ENSG00000134874.18	2281.02	-0.629935	0.322761	-1.95171	0.0509729	0.402641	DZIP1
ENSG00000103187.8	5788.17	-0.62997	0.197278	-3.19331	0.00140652	0.0472006	COTL1
ENSG00000078674.18	5161.02	-0.630051	0.185505	-3.39642	0.000682742	0.0272611	PCM1
ENSG00000157927.17	108.537	-0.630333	0.348209	-1.81021	0.0702626	0.460815	RADIL
ENSG00000029153.14	2927.11	-0.630654	0.193583	-3.25779	0.00112282	0.0400779	ARNTL2
ENSG00000121904.18	754.275	-0.630927	0.333496	-1.89185	0.0585103	0.427131	CSMD2
ENSG00000141401.12	505.649	-0.631369	0.235864	-2.67684	0.00743207	0.137214	IMPA2
ENSG00000175322.12	517.481	-0.632643	0.275684	-2.29481	0.0217439	0.26117	ZNF519
ENSG00000138400.13	68.3479	-0.633171	0.531277	-1.19179	0.233343	0.716328	MDH1B
ENSG00000164989.17	138.888	-0.634342	0.342857	-1.85017	0.0642895	0.444144	CCDC171
ENSG00000177469.13	17972.6	-0.634568	0.179584	-3.53355	0.000410019	0.018225	CAVIN1
ENSG00000005884.18	20171.8	-0.634807	0.298271	-2.12829	0.0333131	0.328996	ITGA3
ENSG00000187486.7	151.177	-0.634976	0.335018	-1.89535	0.058046	0.426406	KCNJ11
ENSG00000160229.13	45.4168	-0.635086	0.544048	-1.16733	0.243075	NA	ZNF66
ENSG00000107821.15	373.505	-0.635329	0.290604	-2.18623	0.0287985	0.304581	KAZALD1
ENSG00000023697.13	1004.06	-0.635528	0.201423	-3.1552	0.0016039	0.0514779	DERA
ENSG00000123983.15	13444.2	-0.635536	0.155299	-4.09233	4.27066e-05	0.003619	ACSL3
ENSG00000205269.6	2643.01	-0.637082	0.263247	-2.42009	0.0155167	0.214269	TMEM170B
ENSG00000196081.10	195.217	-0.63709	0.296623	-2.14781	0.031729	0.32107	ZNF724
ENSG00000160219.12	206.243	-0.638285	0.347775	-1.83534	0.0664558	0.450878	GAB3
ENSG00000253729.8	10409.2	-0.638334	0.155643	-4.10126	4.10905e-05	0.00355886	PRKDC
ENSG00000101639.18	1677.69	-0.638586	0.215054	-2.96942	0.00298359	0.0779073	CEP192
ENSG00000121075.11	8.94727	-0.638665	1.01221	-0.630962	0.528065	NA	TBX4
ENSG00000184154.15	104.465	-0.638697	0.405637	-1.57455	0.11536	0.564211	LRTOMT
ENSG00000157992.12	33.1741	-0.63878	0.728219	-0.87718	0.380389	NA	KRTCAP3
ENSG00000069974.16	1187.18	-0.638804	0.219674	-2.90796	0.0036379	0.0886389	RAB27A
ENSG00000256061.7	14.1921	-0.638813	0.817815	-0.781122	0.434731	NA	DNAAF4
ENSG00000119866.22	433.902	-0.638855	0.40668	-1.5709	0.116205	0.566447	BCL11A
ENSG00000189403.15	18354.9	-0.638986	0.232126	-2.75275	0.0059097	0.117585	HMGB1
ENSG00000173848.19	1339.58	-0.638987	0.197245	-3.23956	0.00119716	0.0420934	NET1
ENSG00000119681.12	625.284	-0.639562	0.365029	-1.75209	0.0797591	0.487795	LTBP2
ENSG00000146263.12	756.736	-0.640024	0.346482	-1.8472	0.0647175	0.444811	MMS22L
ENSG00000136040.9	517.507	-0.640256	0.348778	-1.83571	0.0663998	0.450878	PLXNC1
ENSG00000012660.14	15064.3	-0.640367	0.210435	-3.04306	0.00234182	0.0669521	ELOVL5
ENSG00000186918.14	1619.26	-0.640811	0.287184	-2.23136	0.0256571	0.284303	ZNF395
ENSG00000065675.15	392.301	-0.640926	0.245732	-2.60823	0.00910118	0.156224	PRKCQ
ENSG00000168874.13	366.057	-0.641955	0.506408	-1.26767	0.204917	0.685926	ATOH8
ENSG00000132646.11	7693.84	-0.642218	0.403844	-1.59026	0.111776	0.559117	PCNA
ENSG00000164985.15	8770.38	-0.642305	0.19568	-3.28242	0.00102921	0.0380034	PSIP1
ENSG00000187790.11	426.57	-0.64239	0.229206	-2.80268	0.00506802	0.106221	FANCM
ENSG00000172497.9	8.29745	-0.642787	1.0172	-0.631918	0.52744	NA	ACOT12
ENSG00000263528.8	242.723	-0.642822	0.274373	-2.34288	0.0191358	0.245303	IKBKE
ENSG00000152240.13	1222.77	-0.643061	0.253479	-2.53695	0.0111824	0.177997	HAUS1
ENSG00000078177.14	1231.33	-0.644684	0.26263	-2.45472	0.0140994	0.202724	N4BP2
ENSG00000135362.14	1331.16	-0.645273	0.380525	-1.69574	0.0899348	0.509544	PRR5L
ENSG00000187678.10	2028.71	-0.645461	0.457749	-1.41007	0.158518	0.634013	SPRY4
ENSG00000228964.10	500.724	-0.647348	0.395449	-1.637	0.101631	0.538154	HLA-B
ENSG00000173218.15	927.248	-0.647375	0.353468	-1.8315	0.0670264	0.452077	VANGL1
ENSG00000181790.11	4981.62	-0.647944	0.29738	-2.17884	0.0293436	0.306961	ADGRB1
ENSG00000128951.14	3336.63	-0.648315	0.187281	-3.46173	0.000536725	0.0226598	DUT
ENSG00000139973.17	193.069	-0.648833	0.409123	-1.58591	0.11276	0.559669	SYT16
ENSG00000124942.14	9942.15	-0.648942	0.351372	-1.84688	0.0647643	0.444811	AHNAK
ENSG00000115107.20	11430.8	-0.649768	0.295027	-2.2024	0.0276369	0.298383	STEAP3
ENSG00000133112.17	44553.5	-0.650603	0.306908	-2.11986	0.0340176	0.331152	TPT1
ENSG00000101265.16	7143.6	-0.650904	0.207614	-3.13516	0.00171761	0.0539512	RASSF2
ENSG00000174799.11	497.059	-0.651113	0.228899	-2.84455	0.00444744	0.0995938	CEP135
ENSG00000145819.18	1027.76	-0.651686	0.239326	-2.723	0.00646918	0.124919	ARHGAP26
ENSG00000120899.18	2581.85	-0.651924	0.289741	-2.25002	0.0244474	0.277041	PTK2B
ENSG00000066248.15	511.636	-0.652184	0.441234	-1.47809	0.139383	0.608071	NGEF
ENSG00000101945.17	1053.53	-0.652514	0.228289	-2.85827	0.00425953	0.0968591	SUV39H1
ENSG00000136938.9	6963.72	-0.652894	0.184207	-3.54435	0.000393586	0.0176275	ANP32B
ENSG00000103018.17	6175.27	-0.654274	0.162952	-4.01513	5.94124e-05	0.00451856	CYB5B
ENSG00000042493.16	1116.85	-0.654557	0.217393	-3.01093	0.00260445	0.0710705	CAPG
ENSG00000189410.12	127.069	-0.655034	0.368297	-1.77855	0.0753136	0.473635	SH2D5
ENSG00000007062.12	975.488	-0.655141	0.262321	-2.49748	0.012508	0.191844	PROM1
ENSG00000139428.12	2178.29	-0.656383	0.295113	-2.22417	0.0261369	0.287995	MMAB
ENSG00000142230.13	5844.1	-0.658809	0.234934	-2.80423	0.00504374	0.10609	SAE1
ENSG00000151503.13	2727.64	-0.65888	0.248399	-2.65251	0.00798967	0.1439	NCAPD3
ENSG00000130720.13	55.9784	-0.659336	0.604674	-1.0904	0.275537	0.749343	FIBCD1
ENSG00000165046.13	109.054	-0.660904	0.330714	-1.99841	0.0456717	0.381631	LETM2
ENSG00000131370.16	5046.74	-0.66099	0.169019	-3.91074	9.20154e-05	0.00605502	SH3BP5
ENSG00000162607.13	4021.6	-0.661084	0.25428	-2.59983	0.00932699	0.157985	USP1
ENSG00000143194.13	157.391	-0.661777	0.569431	-1.16217	0.245165	0.725868	MAEL
ENSG00000148835.11	260.654	-0.663155	0.293678	-2.2581	0.0239392	0.275579	TAF5
ENSG00000134853.12	12562.7	-0.663476	0.438446	-1.51325	0.130217	0.589935	PDGFRA
ENSG00000124920.14	2302.45	-0.663857	0.384069	-1.72848	0.0839015	0.497872	MYRF
ENSG00000142408.7	2386.34	-0.664012	0.257177	-2.58193	0.00982502	0.165091	CACNG8
ENSG00000005249.13	385.192	-0.664021	0.235966	-2.81406	0.00489204	0.104464	PRKAR2B
ENSG00000130303.14	4898.34	-0.664068	0.472838	-1.40443	0.160191	0.636785	BST2
ENSG00000153774.9	1110.6	-0.664353	0.218999	-3.0336	0.00241658	0.0680978	CFDP1
ENSG00000166833.22	2681.52	-0.664389	0.291172	-2.28178	0.0225025	0.267753	NAV2
ENSG00000106785.15	1819.55	-0.664643	0.29681	-2.23929	0.0251371	0.280954	TRIM14
ENSG00000138496.17	2574.04	-0.665133	0.319447	-2.08214	0.0373295	0.346252	PARP9
ENSG00000172175.15	2523.36	-0.666004	0.19683	-3.38365	0.000715294	0.0282733	MALT1
ENSG00000131016.17	9984.67	-0.666782	0.17368	-3.83913	0.00012347	0.00761442	AKAP12
ENSG00000147383.11	2397.55	-0.667695	0.2547	-2.62149	0.00875454	0.153217	NSDHL
ENSG00000164743.5	26.2482	-0.667781	0.644677	-1.03584	0.300277	NA	C8orf48
ENSG00000183186.8	488.935	-0.668112	0.272822	-2.44889	0.0143296	0.20484	C2CD4C
ENSG00000135454.14	1114.45	-0.670633	0.208018	-3.22392	0.0012645	0.043298	B4GALNT1
ENSG00000091986.16	1030.97	-0.671564	0.422277	-1.59034	0.111758	0.559117	CCDC80
ENSG00000100218.12	31.3737	-0.672899	0.697935	-0.964129	0.334981	NA	RSPH14
ENSG00000275066.5	5.81466	-0.672902	1.16282	-0.57868	0.562805	NA	SYNRG
ENSG00000136450.13	2166.63	-0.673125	0.235565	-2.85749	0.0042701	0.0969123	SRSF1
ENSG00000140365.16	1400.11	-0.67319	0.251617	-2.67546	0.00746268	0.137348	COMMD4
ENSG00000143786.8	2908.84	-0.67329	0.183477	-3.66961	0.000242923	0.0123719	CNIH3
ENSG00000164211.13	2452.82	-0.673524	0.291473	-2.31076	0.020846	0.257115	STARD4
ENSG00000162496.9	8251.28	-0.674211	0.247202	-2.72737	0.00638412	0.123715	DHRS3
ENSG00000180592.17	80.9595	-0.674485	0.407412	-1.65553	0.0978161	0.527051	SKIDA1
ENSG00000005448.17	913.097	-0.67454	0.230143	-2.93096	0.0033792	0.0850504	WDR54
ENSG00000147724.12	18.3241	-0.674977	0.817449	-0.825711	0.408968	NA	FAM135B
ENSG00000119333.12	2234.08	-0.675379	0.253247	-2.66688	0.00765585	0.139379	DYNC2I2
ENSG00000133216.17	6313.25	-0.675824	0.19893	-3.3973	0.000680554	0.0272611	EPHB2
ENSG00000135127.11	94.6899	-0.675904	0.416992	-1.6209	0.105038	0.545967	BICDL1
ENSG00000120693.14	476.509	-0.676552	0.449473	-1.50521	0.13227	0.593946	SMAD9
ENSG00000141959.17	6373.55	-0.677234	0.2253	-3.00591	0.00264784	0.0713704	PFKL
ENSG00000141404.17	88.7256	-0.677974	0.488961	-1.38656	0.165576	0.64282	GNAL
ENSG00000080839.12	1281.17	-0.678376	0.351714	-1.92877	0.0537591	0.411642	RBL1
ENSG00000164418.22	2589.39	-0.679819	0.263684	-2.57816	0.00993293	0.166127	GRIK2
ENSG00000002549.13	4044.82	-0.680002	0.233121	-2.91695	0.00353473	0.0872864	LAP3
ENSG00000173715.18	237.911	-0.680155	0.283539	-2.3988	0.0164487	0.221428	C11orf80
ENSG00000186952.15	63.5872	-0.682527	0.506196	-1.34835	0.177547	0.655516	TMEM232
ENSG00000168411.14	2191.66	-0.682549	0.188669	-3.6177	0.000297228	0.0142319	RFWD3
ENSG00000113231.14	94.4147	-0.682782	0.448557	-1.52217	0.127966	0.585818	PDE8B
ENSG00000018625.15	52.4585	-0.682895	0.77491	-0.881257	0.378179	0.821131	ATP1A2
ENSG00000198556.14	336.123	-0.683049	0.309326	-2.20818	0.0272315	0.295138	ZNF789
ENSG00000000460.17	452.535	-0.683299	0.251258	-2.71951	0.00653793	0.125819	C1orf112
ENSG00000133302.13	432.463	-0.684329	0.294937	-2.32026	0.0203269	0.253366	SLF1
ENSG00000144485.11	6225.72	-0.685286	0.352246	-1.94548	0.0517176	0.404607	HES6
ENSG00000116396.15	104.582	-0.686578	0.395495	-1.736	0.0825642	0.493521	KCNC4
ENSG00000171791.14	561.994	-0.686614	0.25377	-2.70565	0.00681704	0.129513	BCL2
ENSG00000105926.16	953.45	-0.687211	0.222419	-3.08972	0.00200348	0.0605102	PALS2
ENSG00000130589.16	2350.01	-0.687928	0.341026	-2.01723	0.0436715	0.374422	HELZ2
ENSG00000187240.17	511.552	-0.688163	0.404597	-1.70086	0.0889697	0.507387	DYNC2H1
ENSG00000005059.16	1776.54	-0.688888	0.20251	-3.40174	0.000669572	0.0271027	MCUB
ENSG00000146143.19	626.56	-0.689068	0.248074	-2.77767	0.00547507	0.111769	PRIM2
ENSG00000185774.16	833	-0.689301	0.34682	-1.98749	0.046868	0.385515	KCNIP4
ENSG00000136100.14	1061.53	-0.689558	0.22679	-3.04051	0.00236177	0.0670345	VPS36
ENSG00000213626.13	1956.2	-0.690384	0.337702	-2.04436	0.0409182	0.363755	LBH
ENSG00000136542.9	594.373	-0.691183	0.277449	-2.4912	0.0127311	0.193247	GALNT5
ENSG00000132031.13	92.2157	-0.692254	0.368549	-1.87832	0.0603372	0.431258	MATN3
ENSG00000175899.15	4714.04	-0.692273	0.558551	-1.23941	0.215194	0.698141	A2M
ENSG00000087301.9	1200.3	-0.693582	0.404618	-1.71417	0.0864979	0.505093	TXNDC16
ENSG00000186007.10	450.151	-0.694382	0.484406	-1.43347	0.151723	0.624221	LEMD1
ENSG00000105996.7	230.805	-0.694444	0.331077	-2.09753	0.0359465	0.341188	HOXA2
ENSG00000102174.10	286.512	-0.69469	0.309356	-2.2456	0.0247296	0.27848	PHEX
ENSG00000078900.15	1020.33	-0.695403	0.328643	-2.11599	0.034346	0.332152	TP73
ENSG00000159055.4	906.941	-0.695927	0.190555	-3.65211	0.000260093	0.0128186	MIS18A
ENSG00000153246.13	72.8989	-0.696004	0.560262	-1.24228	0.214132	0.69743	PLA2R1
ENSG00000181896.12	387.572	-0.696093	0.25601	-2.71901	0.00654786	0.125819	ZNF101
ENSG00000186051.7	11.0632	-0.697277	0.937762	-0.743555	0.457146	NA	TAL2
ENSG00000092445.12	4641.92	-0.697595	0.287311	-2.42801	0.0151818	0.211691	TYRO3
ENSG00000267909.3	79.8775	-0.69815	0.650938	-1.07253	0.283483	0.75512	CCDC177
ENSG00000067064.12	6593.5	-0.700023	0.256983	-2.724	0.00644963	0.124746	IDI1
ENSG00000204335.4	37.394	-0.700319	0.576008	-1.21581	0.224055	NA	SP5
ENSG00000183647.11	360.413	-0.700364	0.270799	-2.58629	0.0097016	0.163484	ZNF530
ENSG00000178814.17	334.924	-0.701566	0.266281	-2.63469	0.00842152	0.148944	OPLAH
ENSG00000164023.14	696.977	-0.702067	0.272759	-2.57394	0.0100547	0.167754	SGMS2
ENSG00000224952.7	14.4666	-0.702218	0.862113	-0.81453	0.415341	NA	PBX2
ENSG00000176890.16	6329.72	-0.702751	0.426361	-1.64825	0.0993005	0.532376	TYMS
ENSG00000105997.23	642.9	-0.702858	0.269815	-2.60496	0.00918854	0.157085	HOXA3
ENSG00000136861.18	3458.12	-0.703137	0.23335	-3.01324	0.00258478	0.0708049	CDK5RAP2
ENSG00000117013.17	19.1386	-0.704089	0.73879	-0.95303	0.340575	NA	KCNQ4
ENSG00000087842.11	1701.05	-0.704139	0.223529	-3.15011	0.00163212	0.0519587	PIR
ENSG00000128849.11	4314.66	-0.70482	0.194681	-3.62038	0.000294173	0.0141524	CGNL1
ENSG00000187123.15	972.627	-0.70551	0.206852	-3.4107	0.000647958	0.0265011	LYPD6
ENSG00000253304.2	50.0952	-0.706138	0.467981	-1.5089	0.131324	0.593292	TMEM200B
ENSG00000188064.10	658.912	-0.70614	0.482685	-1.46294	0.143483	0.614802	WNT7B
ENSG00000075303.13	1284.47	-0.706607	0.277792	-2.54366	0.0109699	0.176207	SLC25A40
ENSG00000180530.11	5268.47	-0.706653	0.286629	-2.4654	0.0136861	0.200011	NRIP1
ENSG00000149256.16	450.932	-0.707218	0.310614	-2.27684	0.0227958	0.269594	TENM4
ENSG00000065882.16	2311.51	-0.707729	0.266225	-2.65839	0.00785156	0.14236	TBC1D1
ENSG00000187017.17	42.2362	-0.70784	0.591791	-1.1961	0.231659	NA	ESPN
ENSG00000187514.17	20639.5	-0.708884	0.229526	-3.08846	0.00201194	0.0606102	PTMA
ENSG00000177374.13	330.434	-0.709434	0.484784	-1.4634	0.143357	0.614485	HIC1
ENSG00000163040.15	329.747	-0.709881	0.322205	-2.20319	0.0275811	0.298053	CCDC74A
ENSG00000152455.16	962.939	-0.70993	0.24382	-2.9117	0.00359473	0.0885822	SUV39H2
ENSG00000134291.12	4004.44	-0.710226	0.347158	-2.04583	0.0407734	0.363287	TMEM106C
ENSG00000164509.16	318.765	-0.710438	0.363503	-1.95442	0.0506513	0.401495	IL31RA
ENSG00000196872.12	389.716	-0.710475	0.37617	-1.88871	0.0589313	0.4281	CRACDL
ENSG00000198755.11	9701.15	-0.710994	0.348757	-2.03865	0.0414847	0.366853	RPL10A
ENSG00000147614.4	26.0969	-0.711063	0.65222	-1.09022	0.275616	NA	ATP6V0D2
ENSG00000138131.4	632.558	-0.71254	0.344106	-2.0707	0.038387	0.352424	LOXL4
ENSG00000183814.16	526.7	-0.712852	0.257123	-2.77242	0.00556414	0.112805	LIN9
ENSG00000155858.6	301.561	-0.712898	0.254077	-2.80584	0.00501859	0.105939	LSM11
ENSG00000205413.8	1672.68	-0.713023	0.392338	-1.81737	0.0691606	0.458732	SAMD9
ENSG00000136108.15	4445.6	-0.71321	0.264368	-2.69779	0.0069801	0.13138	CKAP2
ENSG00000134072.11	1651.57	-0.713519	0.188666	-3.78192	0.000155625	0.00911993	CAMK1
ENSG00000100106.22	4079.58	-0.714063	0.2207	-3.23545	0.00121452	0.042577	TRIOBP
ENSG00000169330.9	1064.62	-0.714351	0.39566	-1.80547	0.0710013	0.462571	MINAR1
ENSG00000133328.4	6.33115	-0.714801	1.11164	-0.643017	0.520213	NA	PLAAT2
ENSG00000141576.16	4330.85	-0.71485	0.179898	-3.97364	7.07829e-05	0.00508385	RNF157
ENSG00000159147.18	1099.91	-0.71523	0.252885	-2.82829	0.00467981	0.102651	DONSON
ENSG00000137831.15	1781.6	-0.715329	0.199228	-3.5905	0.000330039	0.0154106	UACA
ENSG00000277868.4	14.1332	-0.715523	0.786777	-0.909436	0.36312	NA	CCDC125
ENSG00000137628.18	1170.93	-0.715528	0.352067	-2.03236	0.0421173	0.369475	DDX60
ENSG00000160606.11	351.042	-0.716159	0.440564	-1.62555	0.104045	0.544635	TLCD1
ENSG00000056050.7	1092.88	-0.716507	0.232533	-3.08131	0.00206089	0.0619267	HPF1
ENSG00000086717.18	39.0926	-0.716565	0.731478	-0.979613	0.327277	NA	PPEF1
ENSG00000180720.8	52.9167	-0.716938	0.50425	-1.42179	0.155087	0.628657	CHRM4
ENSG00000165704.15	1487.77	-0.717269	0.222193	-3.22813	0.00124602	0.0429167	HPRT1
ENSG00000197747.9	6139.47	-0.718122	0.218586	-3.2853	0.00101873	0.0378679	S100A10
ENSG00000163781.14	3293.33	-0.71892	0.23695	-3.03406	0.0024129	0.0680978	TOPBP1
ENSG00000086730.17	73.2714	-0.718951	0.735791	-0.977114	0.328513	0.786975	LAT2
ENSG00000104419.17	1357.59	-0.71965	0.458011	-1.57125	0.116124	0.566447	NDRG1
ENSG00000166578.10	31.4195	-0.720137	0.616089	-1.16889	0.24245	NA	IQCD
ENSG00000166979.13	542.146	-0.720753	0.319627	-2.25498	0.0241347	0.276479	EVA1C
ENSG00000163584.18	514.153	-0.721177	0.382636	-1.88476	0.0594623	0.42917	RPL22L1
ENSG00000140511.12	408.556	-0.721632	0.346498	-2.08265	0.0372833	0.346252	HAPLN3
ENSG00000159176.14	8622.83	-0.721979	0.251747	-2.86788	0.00413235	0.0950683	CSRP1
ENSG00000100749.9	1594.02	-0.723636	0.315212	-2.29571	0.0216926	0.26117	VRK1
ENSG00000262668.2	14.2409	-0.72392	0.782892	-0.924675	0.355135	NA	OR1F1
ENSG00000169258.7	723.105	-0.724119	0.230959	-3.13527	0.00171695	0.0539512	GPRIN1
ENSG00000171385.10	2876.37	-0.724411	0.323405	-2.23995	0.025094	0.280954	KCND3
ENSG00000188229.6	14109.5	-0.72557	0.237876	-3.0502	0.0022869	0.0662673	TUBB4B
ENSG00000173193.15	3003.78	-0.72645	0.308175	-2.35726	0.0184101	0.239088	PARP14
ENSG00000174607.11	188.559	-0.726537	0.377149	-1.92639	0.0540556	0.411642	UGT8
ENSG00000092871.17	2085.33	-0.726921	0.237786	-3.05704	0.00223536	0.0653359	RFFL
ENSG00000141314.13	580.137	-0.726921	0.504769	-1.4401	0.149838	0.622263	RHBDL3
ENSG00000288475.3	71.9404	-0.727009	0.404315	-1.79813	0.072157	0.46422	CASP8AP2
ENSG00000107201.11	29.6362	-0.727225	0.862685	-0.842978	0.399241	NA	DDX58
ENSG00000077264.16	2545.41	-0.730787	0.365346	-2.00026	0.0454721	0.381631	PAK3
ENSG00000147231.14	1516.76	-0.732285	0.257333	-2.84567	0.0044318	0.0994326	RADX
ENSG00000106804.8	540.946	-0.733584	0.261179	-2.80874	0.00497358	0.105177	C5
ENSG00000135114.13	488.661	-0.735707	0.427725	-1.72005	0.0854236	0.502851	OASL
ENSG00000240891.8	51.1424	-0.735773	0.812981	-0.905031	0.365449	0.816732	PLCXD2
ENSG00000111913.20	1107.85	-0.735888	0.243907	-3.01708	0.00255221	0.0702396	RIPOR2
ENSG00000105982.17	38.098	-0.73716	0.574294	-1.28359	0.199284	NA	RNF32
ENSG00000147459.18	51.9102	-0.738264	0.543932	-1.35727	0.174695	0.652472	DOCK5
ENSG00000103599.20	92.253	-0.74036	0.411521	-1.79908	0.0720059	0.46422	IQCH
ENSG00000149328.15	144.685	-0.74113	0.370097	-2.00253	0.0452281	0.381631	GLB1L2
ENSG00000164161.10	1460.89	-0.741281	0.440994	-1.68093	0.092776	0.517114	HHIP
ENSG00000029993.15	4494.76	-0.74132	0.285005	-2.60108	0.00929313	0.157956	HMGB3
ENSG00000146674.16	7679.23	-0.7414	0.462633	-1.60257	0.109031	0.552774	IGFBP3
ENSG00000173918.15	148.741	-0.743686	0.495682	-1.50033	0.133529	0.596677	C1QTNF1
ENSG00000198885.10	127.151	-0.743711	0.376801	-1.97375	0.0484102	0.392176	ITPRIPL1
ENSG00000158859.10	437.001	-0.74427	0.4551	-1.6354	0.101966	0.539314	ADAMTS4
ENSG00000158747.15	2417.04	-0.74535	0.407149	-1.83065	0.0671521	0.452077	NBL1
ENSG00000125864.14	542.93	-0.74577	0.377632	-1.97486	0.048284	0.391692	BFSP1
ENSG00000198825.15	4442.63	-0.747716	0.278195	-2.68774	0.00719373	0.133651	INPP5F
ENSG00000075461.6	6654.72	-0.747799	0.358479	-2.08604	0.0369754	0.345662	CACNG4
ENSG00000187775.17	13.717	-0.748302	0.83662	-0.894434	0.371089	NA	DNAH17
ENSG00000284967.2	2049.73	-0.748424	0.271596	-2.75565	0.00585756	0.116943	FDFT1
ENSG00000143816.8	170.317	-0.748553	0.382048	-1.95932	0.0500756	0.399142	WNT9A
ENSG00000149485.19	12455.6	-0.749781	0.250764	-2.98999	0.00278983	0.0735156	FADS1
ENSG00000124406.16	155.581	-0.750302	0.493489	-1.5204	0.12841	0.586255	ATP8A1
ENSG00000087303.18	1002.25	-0.75033	0.37221	-2.01588	0.0438128	0.374609	NID2
ENSG00000100596.7	3093.2	-0.751269	0.272548	-2.75646	0.00584302	0.11685	SPTLC2
ENSG00000184363.10	40.5108	-0.752116	0.552235	-1.36195	0.173214	NA	PKP3
ENSG00000126562.17	92.2807	-0.752631	0.39193	-1.92032	0.0548177	0.414061	WNK4
ENSG00000101911.13	1823.27	-0.75331	0.222051	-3.39251	0.000692554	0.0274667	PRPS2
ENSG00000145604.17	1510.57	-0.753824	0.26933	-2.79888	0.00512802	0.106719	SKP2
ENSG00000172456.18	255.769	-0.754482	0.246286	-3.06343	0.00218814	0.0647589	FGGY
ENSG00000137936.18	1043.86	-0.754542	0.300075	-2.51451	0.0119197	0.185718	BCAR3
ENSG00000163918.12	1268.43	-0.75508	0.305099	-2.47487	0.0133285	0.198742	RFC4
ENSG00000116062.17	4817.66	-0.755114	0.203001	-3.71975	0.000199418	0.0108748	MSH6
ENSG00000106853.20	1530.3	-0.755988	0.240213	-3.14716	0.00164866	0.0522032	PTGR1
ENSG00000113810.16	8992.64	-0.756126	0.178566	-4.23444	2.29118e-05	0.00234676	SMC4
ENSG00000008083.14	1690.99	-0.757578	0.178557	-4.24279	2.20757e-05	0.00228096	JARID2
ENSG00000170037.14	1225.77	-0.757884	0.328241	-2.30893	0.0209476	0.257831	CNTROB
ENSG00000170522.10	5800.17	-0.75931	0.227962	-3.33087	0.000865766	0.0330028	ELOVL6
ENSG00000151466.12	459.855	-0.760494	0.296253	-2.56704	0.0102571	0.169408	SCLT1
ENSG00000196353.12	712.186	-0.761037	0.38918	-1.95549	0.0505252	0.401336	CPNE4
ENSG00000078098.14	24.558	-0.762389	0.823744	-0.925517	0.354697	NA	FAP
ENSG00000100311.17	879.918	-0.762559	0.29905	-2.54994	0.0107742	0.174325	PDGFB
ENSG00000186919.13	52.9258	-0.763865	0.458996	-1.66421	0.0960706	0.52374	ZACN
ENSG00000172716.16	1323.15	-0.764436	0.231229	-3.30597	0.000946487	0.0358478	SLFN11
ENSG00000184254.17	386.467	-0.764445	0.273088	-2.79926	0.00512201	0.106719	ALDH1A3
ENSG00000058056.10	926.111	-0.764641	0.307005	-2.49065	0.0127511	0.193252	USP13
ENSG00000088826.18	1305.49	-0.765435	0.408571	-1.87345	0.0610069	0.433937	SMOX
ENSG00000131351.15	688.412	-0.766128	0.297114	-2.57857	0.00992106	0.166127	HAUS8
ENSG00000181350.12	363.555	-0.766466	0.299968	-2.55516	0.010614	0.173184	LRRC75A
ENSG00000134326.12	306.386	-0.766714	0.487121	-1.57397	0.115494	0.564416	CMPK2
ENSG00000213088.12	250.191	-0.767047	0.63382	-1.2102	0.226203	0.708065	ACKR1
ENSG00000119906.13	2626.3	-0.767683	0.163753	-4.68804	2.75831e-06	0.000477796	SLF2
ENSG00000116983.13	205.547	-0.768337	0.420158	-1.82868	0.0674471	0.453102	HPCAL4
ENSG00000090539.15	200.374	-0.770625	0.284628	-2.70748	0.00677969	0.129011	CHRD
ENSG00000165323.16	1196.06	-0.770793	0.204853	-3.76266	0.000168116	0.00970707	FAT3
ENSG00000162062.15	468.233	-0.770853	0.27937	-2.75926	0.00579324	0.116561	TEDC2
ENSG00000164741.15	19.8028	-0.771311	0.725726	-1.06281	0.287867	NA	DLC1
ENSG00000188313.13	1579.88	-0.771945	0.246665	-3.12953	0.00175089	0.0544162	PLSCR1
ENSG00000130675.15	89.3136	-0.774211	0.562386	-1.37666	0.168619	0.646178	MNX1
ENSG00000165521.15	32.5328	-0.774657	0.657112	-1.17888	0.238445	NA	EML5
ENSG00000118785.15	17976.2	-0.775375	0.315546	-2.45725	0.0140006	0.201916	SPP1
ENSG00000116793.16	1884.85	-0.776246	0.254881	-3.04552	0.00232279	0.0667321	PHTF1
ENSG00000134802.18	220.826	-0.776673	0.268815	-2.88924	0.00386171	0.0926834	SLC43A3
ENSG00000163596.17	442.046	-0.777697	0.292122	-2.66224	0.0077623	0.141099	ICA1L
ENSG00000197977.4	300.686	-0.778299	0.315104	-2.46997	0.0135123	0.199201	ELOVL2
ENSG00000183023.18	438.73	-0.778456	0.384713	-2.02347	0.0430244	0.371438	SLC8A1
ENSG00000137959.17	980.898	-0.779201	1.08828	-0.715995	0.473994	0.864279	IFI44L
ENSG00000171811.14	44.0752	-0.779461	0.594643	-1.31081	0.189924	NA	CFAP46
ENSG00000149781.13	62.9157	-0.77954	0.485481	-1.60571	0.108338	0.551716	FERMT3
ENSG00000182132.14	1488.32	-0.779995	0.35324	-2.20812	0.0272362	0.295138	KCNIP1
ENSG00000123416.15	88857	-0.781182	0.240355	-3.25011	0.0011536	0.0409286	TUBA1B
ENSG00000108932.12	54.0995	-0.781508	0.743212	-1.05153	0.293016	0.761403	SLC16A6
ENSG00000224982.4	463.324	-0.78213	0.37167	-2.10437	0.0353465	0.338493	TMEM233
ENSG00000176619.13	12124.5	-0.782507	0.245261	-3.19051	0.00142024	0.0475256	LMNB2
ENSG00000177721.5	173.886	-0.78318	0.405163	-1.933	0.0532361	0.41069	ANXA2R
ENSG00000180574.3	11.6604	-0.783367	0.856911	-0.914176	0.360625	NA	EIF2S3B
ENSG00000008277.15	3294.59	-0.783678	0.338957	-2.31203	0.0207759	0.25652	ADAM22
ENSG00000261652.3	32.7967	-0.78581	0.597343	-1.31551	0.188339	NA	C15orf65
ENSG00000101335.10	66.7273	-0.786196	0.502383	-1.56493	0.117599	0.568169	MYL9
ENSG00000146950.13	6517.1	-0.786243	0.309546	-2.53999	0.0110856	0.177415	SHROOM2
ENSG00000184347.15	17.64	-0.788872	0.755781	-1.04378	0.296586	NA	SLIT3
ENSG00000112312.10	1115.51	-0.788976	0.361848	-2.18041	0.0292271	0.306287	GMNN
ENSG00000182902.14	426.784	-0.790247	0.451431	-1.75054	0.0800254	0.488151	SLC25A18
ENSG00000119403.15	4489.33	-0.790657	0.166947	-4.73599	2.17987e-06	0.00041414	PHF19
ENSG00000173838.12	25.16	-0.790681	0.622219	-1.27074	0.203819	NA	MARCHF10
ENSG00000143494.16	260.627	-0.790815	0.48817	-1.61996	0.105241	0.545967	VASH2
ENSG00000128944.13	1159.28	-0.790816	0.270525	-2.92326	0.00346387	0.0862599	KNSTRN
ENSG00000089127.15	1025.36	-0.790871	0.298952	-2.64548	0.00815757	0.14603	OAS1
ENSG00000135636.15	132.392	-0.791712	0.55885	-1.41668	0.156576	0.631396	DYSF
ENSG00000005020.13	1898.92	-0.792838	0.220483	-3.59592	0.000323253	0.0151697	SKAP2
ENSG00000111057.11	2946.9	-0.793134	0.282129	-2.81125	0.00493495	0.104737	KRT18
ENSG00000145861.9	51.0431	-0.795587	0.484081	-1.6435	0.10028	0.533752	C1QTNF2
ENSG00000178966.17	1099.07	-0.795961	0.263102	-3.0253	0.00248389	0.0688418	RMI1
ENSG00000186564.6	31.6794	-0.795962	0.710854	-1.11973	0.26283	NA	FOXD2
ENSG00000049540.18	8203.8	-0.798088	0.212704	-3.75211	0.00017535	0.00993006	ELN
ENSG00000176014.13	2633.95	-0.798446	0.216249	-3.69225	0.000222277	0.0116884	TUBB6
ENSG00000114378.17	134.236	-0.798909	0.544062	-1.46842	0.141991	0.612553	HYAL1
ENSG00000134824.14	24489.2	-0.798952	0.220359	-3.62569	0.000288188	0.0139694	FADS2
ENSG00000141837.22	465.083	-0.799618	0.325395	-2.45738	0.0139954	0.201916	CACNA1A
ENSG00000146038.12	135.175	-0.799717	0.466122	-1.71568	0.0862199	0.504387	DCDC2
ENSG00000092036.19	248.974	-0.79985	0.311633	-2.56664	0.0102689	0.169408	HAUS4
ENSG00000180914.11	631.766	-0.800089	0.379748	-2.1069	0.0351264	0.337208	OXTR
ENSG00000186684.14	70.0256	-0.802459	0.514925	-1.5584	0.119138	0.570924	CYP27C1
ENSG00000097046.13	1151.78	-0.80401	0.328874	-2.44474	0.0144958	0.206464	CDC7
ENSG00000186314.12	192.49	-0.804262	0.343252	-2.34307	0.0191259	0.245303	PRELID2
ENSG00000070950.10	1028.34	-0.804948	0.228947	-3.51587	0.000438319	0.0191932	RAD18
ENSG00000156140.10	2450.32	-0.806405	0.173336	-4.65228	3.28289e-06	0.000538484	ADAMTS3
ENSG00000009950.16	10.639	-0.806847	0.94982	-0.849474	0.395618	NA	MLXIPL
ENSG00000172893.17	14520.4	-0.807405	0.307642	-2.6245	0.00867773	0.152106	DHCR7
ENSG00000182054.10	4649.99	-0.808325	0.269146	-3.0033	0.00267072	0.0716592	IDH2
ENSG00000148908.15	113.387	-0.808556	0.397105	-2.03613	0.0417376	0.367709	RGS10
ENSG00000136122.18	444.755	-0.808589	0.359142	-2.25145	0.0243571	0.277041	BORA
ENSG00000188375.5	10.8674	-0.808797	1.00327	-0.80616	0.420151	NA	H3-5
ENSG00000165501.17	658.938	-0.809023	0.295576	-2.73711	0.00619818	0.121292	LRR1
ENSG00000123975.5	1856.12	-0.80974	0.326033	-2.48361	0.0130058	0.195902	CKS2
ENSG00000120539.15	1282.43	-0.810172	0.317139	-2.55463	0.0106301	0.173184	MASTL
ENSG00000006534.16	1572.37	-0.81028	0.226234	-3.58161	0.000341488	0.0157741	ALDH3B1
ENSG00000116133.13	26273.2	-0.811011	0.266661	-3.04136	0.00235516	0.0670345	DHCR24
ENSG00000135074.16	6273.2	-0.812677	0.403816	-2.01249	0.0441682	0.37618	ADAM19
ENSG00000121454.6	45.2864	-0.813829	0.577242	-1.40986	0.158582	NA	LHX4
ENSG00000130433.8	53.4557	-0.813938	0.612112	-1.32972	0.18361	0.661208	CACNG6
ENSG00000130055.14	1672.37	-0.814517	0.533602	-1.52645	0.126898	0.583023	GDPD2
ENSG00000162068.2	37.8234	-0.81528	0.568331	-1.43452	0.151425	NA	NTN3
ENSG00000138376.11	1315.6	-0.816307	0.312494	-2.61223	0.00899533	0.155136	BARD1
ENSG00000212123.4	40.2185	-0.817808	0.607157	-1.34695	0.177998	NA	PRR22
ENSG00000166004.15	906.018	-0.817988	0.235431	-3.47443	0.000511946	0.0216914	CEP295
ENSG00000166881.10	2601.44	-0.818336	0.187504	-4.36436	1.27495e-05	0.00158081	NEMP1
ENSG00000185869.15	308.78	-0.819778	0.251454	-3.26015	0.00111353	0.0399838	ZNF829
ENSG00000088305.18	241.495	-0.820788	0.334861	-2.45113	0.0142409	0.203819	DNMT3B
ENSG00000171992.13	2686.54	-0.821503	0.290052	-2.83226	0.00462207	0.101852	SYNPO
ENSG00000173068.18	1739.58	-0.821542	0.311361	-2.63855	0.00832609	0.1477	BNC2
ENSG00000166801.17	2124.44	-0.822302	0.249327	-3.29809	0.000973463	0.0367514	FAM111A
ENSG00000139629.16	555.907	-0.823537	0.335629	-2.45371	0.014139	0.202854	GALNT6
ENSG00000057704.13	1351.79	-0.826655	0.234215	-3.52947	0.000416386	0.0183878	TMCC3
ENSG00000168802.14	14.0956	-0.826861	0.822486	-1.00532	0.314743	NA	CHTF8
ENSG00000013573.17	1383.93	-0.827104	0.240634	-3.43718	0.000587797	0.0243791	DDX11
ENSG00000132530.17	943.861	-0.827182	0.342289	-2.41662	0.0156653	0.215545	XAF1
ENSG00000198743.7	26358.4	-0.827752	0.313117	-2.64359	0.00820322	0.146403	SLC5A3
ENSG00000139193.4	13.3192	-0.828796	0.945579	-0.876496	0.38076	NA	CD27
ENSG00000196549.13	776.128	-0.830665	0.253389	-3.27822	0.00104463	0.0383325	MME
ENSG00000152270.9	241.092	-0.831018	0.367858	-2.25908	0.0238787	0.275441	PDE3B
ENSG00000137563.13	4154.79	-0.831828	0.257813	-3.22648	0.00125324	0.0430377	GGH
ENSG00000151849.16	825.978	-0.833492	0.216816	-3.84424	0.000120927	0.00757661	CENPJ
ENSG00000141560.15	1794.07	-0.837927	0.256045	-3.27258	0.0010657	0.038984	FN3KRP
ENSG00000133119.13	1869.3	-0.838497	0.254619	-3.29314	0.00099074	0.0371465	RFC3
ENSG00000159840.16	62.8172	-0.839068	0.424719	-1.97558	0.0482019	0.391692	ZYX
ENSG00000011347.10	55.4851	-0.839153	0.589776	-1.42283	0.154785	0.628259	SYT7
ENSG00000166002.7	46.8739	-0.839577	0.564813	-1.48647	0.137155	NA	SMCO4
ENSG00000157851.17	2826.88	-0.840325	0.279176	-3.01002	0.0026123	0.0710705	DPYSL5
ENSG00000196782.12	301.323	-0.840653	0.352399	-2.38552	0.0170552	0.227254	MAML3
ENSG00000157734.14	1509.61	-0.840667	0.376591	-2.23231	0.0255945	0.28395	SNX22
ENSG00000188643.11	5221.8	-0.84087	0.313397	-2.68308	0.00729477	0.135102	S100A16
ENSG00000137561.5	53.9752	-0.840994	0.542899	-1.54908	0.121363	0.576424	TTPA
ENSG00000171488.15	469.338	-0.841023	0.315003	-2.66989	0.00758766	0.138674	LRRC8C
ENSG00000102879.16	362.363	-0.84115	0.337514	-2.49219	0.0126957	0.193207	CORO1A
ENSG00000136824.19	2960.89	-0.841766	0.223909	-3.75942	0.00017031	0.00978575	SMC2
ENSG00000113161.17	16703.7	-0.843123	0.236351	-3.56724	0.000360755	0.016281	HMGCR
ENSG00000198754.5	23.7264	-0.843949	0.758723	-1.11233	0.265997	NA	OXCT2
ENSG00000153551.14	150.679	-0.844157	0.386434	-2.18448	0.0289269	0.305067	CMTM7
ENSG00000160447.7	635.674	-0.846098	0.233715	-3.62021	0.000294367	0.0141524	PKN3
ENSG00000095002.15	2694.73	-0.84682	0.226692	-3.73555	0.000187306	0.0103581	MSH2
ENSG00000151846.9	13.5795	-0.847128	0.84751	-0.99955	0.317528	NA	PABPC3
ENSG00000156398.13	195.526	-0.848392	0.439498	-1.93037	0.0535613	0.411277	SFXN2
ENSG00000028116.18	338.711	-0.848514	0.378757	-2.24026	0.0250742	0.280954	VRK2
ENSG00000013588.9	263.219	-0.849994	0.56406	-1.50692	0.131831	0.59347	GPRC5A
ENSG00000197444.10	611.774	-0.850188	0.300549	-2.82878	0.00467253	0.102651	OGDHL
ENSG00000170779.11	1406.49	-0.852132	0.240125	-3.5487	0.000387143	0.0174052	CDCA4
ENSG00000062822.15	1894.04	-0.852833	0.242136	-3.52213	0.000428091	0.0188153	POLD1
ENSG00000102317.18	8853.64	-0.853242	0.287027	-2.97269	0.00295204	0.0772714	RBM3
ENSG00000115232.14	2300.6	-0.854929	0.328357	-2.60366	0.0092234	0.157251	ITGA4
ENSG00000221829.10	1021.45	-0.858619	0.270632	-3.17265	0.00151056	0.0495623	FANCG
ENSG00000108370.17	84.7762	-0.860028	0.473562	-1.81608	0.0693574	0.458732	RGS9
ENSG00000164649.20	1999.14	-0.860035	0.277768	-3.09624	0.00195994	0.0595004	CDCA7L
ENSG00000132199.20	302.56	-0.860994	0.422626	-2.03725	0.0416251	0.367413	ENOSF1
ENSG00000187630.17	18.6181	-0.861028	0.788967	-1.09134	0.275125	NA	DHRS4L2
ENSG00000134215.16	794.079	-0.861246	0.304593	-2.82753	0.00469094	0.102704	VAV3
ENSG00000125148.7	3471.89	-0.862786	0.173558	-4.97118	6.6546e-07	0.000178147	MT2A
ENSG00000123374.11	2960.41	-0.86433	0.232483	-3.71782	0.00020095	0.0109078	CDK2
ENSG00000164850.15	158.29	-0.864779	0.397567	-2.17518	0.0296168	0.307524	GPER1
ENSG00000064763.11	153.033	-0.867099	0.409616	-2.11686	0.034272	0.331709	FAR2
ENSG00000102359.9	2760.23	-0.867867	0.404256	-2.14683	0.0318069	0.32107	SRPX2
ENSG00000174640.15	94.8794	-0.868234	0.714014	-1.21599	0.223989	0.706893	SLCO2A1
ENSG00000198796.7	274.068	-0.873438	0.346511	-2.52067	0.0117132	0.184452	ALPK2
ENSG00000169288.18	538.852	-0.874034	0.316806	-2.7589	0.00579971	0.116561	MRPL1
ENSG00000166845.15	1088.9	-0.87654	0.234249	-3.74192	0.000182619	0.0101647	C18orf54
ENSG00000120708.17	953.05	-0.877525	0.279497	-3.13966	0.00169145	0.0534143	TGFBI
ENSG00000138759.20	849.937	-0.878388	0.304057	-2.88889	0.00386608	0.0926834	FRAS1
ENSG00000102007.11	1704.46	-0.879681	0.230403	-3.81802	0.000134528	0.00817595	PLP2
ENSG00000182010.11	999.663	-0.880466	0.307207	-2.86603	0.00415652	0.0954378	RTKN2
ENSG00000144821.10	24.2369	-0.881387	0.675433	-1.30492	0.19192	NA	MYH15
ENSG00000137877.10	333.598	-0.88521	0.38849	-2.27859	0.0226913	0.269436	SPTBN5
ENSG00000165171.11	85.8401	-0.885638	0.383984	-2.30644	0.021086	0.258991	METTL27
ENSG00000154265.16	367.893	-0.886123	0.293588	-3.01826	0.00254234	0.0701315	ABCA5
ENSG00000014138.9	169.116	-0.886444	0.407969	-2.17282	0.0297937	0.308357	POLA2
ENSG00000104549.12	7858.6	-0.887464	0.204793	-4.33347	1.46781e-05	0.00172893	SQLE
ENSG00000175279.22	28.6373	-0.888856	0.677829	-1.31133	0.189747	NA	CENPS
ENSG00000140795.13	11.0028	-0.889933	0.898158	-0.990843	0.321762	NA	MYLK3
ENSG00000151388.11	966.218	-0.890844	0.391892	-2.27319	0.0230149	0.270373	ADAMTS12
ENSG00000163017.14	155.178	-0.891602	0.374131	-2.38313	0.0171663	0.228219	ACTG2
ENSG00000075340.23	2344.23	-0.892114	0.303019	-2.94409	0.00323908	0.0831222	ADD2
ENSG00000185885.17	76.7592	-0.892649	0.753322	-1.18495	0.236037	0.718197	IFITM1
ENSG00000114646.10	2955.07	-0.893282	0.546991	-1.63308	0.102451	0.540427	CSPG5
ENSG00000197054.12	20.1403	-0.89645	0.746104	-1.20151	0.229554	NA	ZNF763
ENSG00000167325.15	5919.03	-0.900051	0.282979	-3.18062	0.00146959	0.0486243	RRM1
ENSG00000102172.16	18928.5	-0.900319	0.191505	-4.70127	2.58542e-06	0.000456859	SMS
ENSG00000079616.13	2653.49	-0.90065	0.234482	-3.84102	0.000122525	0.00759592	KIF22
ENSG00000228716.7	2872.44	-0.900779	0.252336	-3.56976	0.000357307	0.0162499	DHFR
ENSG00000125046.15	14.9015	-0.900854	0.793841	-1.1348	0.256458	NA	SSUH2
ENSG00000163359.17	648.834	-0.901252	0.468096	-1.92536	0.0541845	0.411642	COL6A3
ENSG00000099994.11	120.184	-0.90415	0.608813	-1.4851	0.137516	0.604098	SUSD2
ENSG00000115112.8	198.496	-0.905826	0.554329	-1.63409	0.102239	0.540027	TFCP2L1
ENSG00000285437.1	14.4678	-0.906936	0.863215	-1.05065	0.29342	NA	POLR2J3
ENSG00000135315.12	251.233	-0.907127	0.335409	-2.70454	0.00683983	0.129736	CEP162
ENSG00000140451.13	490.607	-0.908165	0.322469	-2.81629	0.00485816	0.104254	PIF1
ENSG00000116962.15	10959.1	-0.9089	0.224487	-4.04879	5.14836e-05	0.0041536	NID1
ENSG00000162873.15	9171.32	-0.909938	0.448097	-2.03067	0.0422884	0.369521	KLHDC8A
ENSG00000205683.12	2167.26	-0.91005	0.416879	-2.18301	0.0290352	0.305067	DPF3
ENSG00000164746.14	184.46	-0.913208	0.431201	-2.11782	0.03419	0.331709	C7orf57
ENSG00000177294.7	57.7266	-0.914658	0.738825	-1.23799	0.215719	0.698834	FBXO39
ENSG00000143369.15	1155.75	-0.915232	0.249923	-3.66205	0.000250201	0.0125409	ECM1
ENSG00000159259.8	727.287	-0.91544	0.314844	-2.9076	0.00364218	0.0886389	CHAF1B
ENSG00000133048.13	320.008	-0.916103	0.673327	-1.36056	0.173652	0.652183	CHI3L1
ENSG00000185339.9	858.01	-0.916236	0.280526	-3.26614	0.00109024	0.0395136	TCN2
ENSG00000177182.11	13.5761	-0.916335	0.936925	-0.978024	0.328062	NA	CLVS1
ENSG00000136237.19	396.539	-0.916452	0.3509	-2.61172	0.00900892	0.15514	RAPGEF5
ENSG00000101638.14	13201.1	-0.917016	0.230047	-3.98622	6.71355e-05	0.00491173	ST8SIA5
ENSG00000112029.10	1605.98	-0.919783	0.214255	-4.29294	1.76321e-05	0.00192304	FBXO5
ENSG00000101868.13	2175.91	-0.919952	0.2208	-4.16646	3.09366e-05	0.00289336	POLA1
ENSG00000127586.17	1133.88	-0.921335	0.231416	-3.98129	6.85421e-05	0.00495426	CHTF18
ENSG00000217555.13	17.989	-0.921467	0.730193	-1.26195	0.206966	NA	CKLF
ENSG00000168743.13	116.041	-0.921714	0.519596	-1.77391	0.0760788	0.4758	NPNT
ENSG00000149548.15	152.896	-0.921812	0.30859	-2.98717	0.00281573	0.0740324	CCDC15
ENSG00000100065.15	2732.89	-0.921917	0.251435	-3.66662	0.000245778	0.0123719	CARD10
ENSG00000100027.17	760.683	-0.92289	0.439566	-2.09955	0.0357687	0.340455	YPEL1
ENSG00000138185.20	44.6545	-0.923213	0.544921	-1.69421	0.0902247	NA	ENTPD1
ENSG00000074047.22	354.276	-0.924228	0.304156	-3.03866	0.0023763	0.0672847	GLI2
ENSG00000005981.13	13.1111	-0.925396	0.921871	-1.00382	0.315463	NA	ASB4
ENSG00000188277.10	68.232	-0.927365	0.562315	-1.64919	0.0991086	0.532089	C15orf62
ENSG00000125538.12	99.2021	-0.928137	0.424321	-2.18735	0.0287172	0.304465	IL1B
ENSG00000144354.14	1624.61	-0.928296	0.302165	-3.07215	0.00212522	0.0633747	CDCA7
ENSG00000152076.19	92.0622	-0.930729	0.414701	-2.24434	0.0248107	0.279126	CCDC74B
ENSG00000138092.11	1840.22	-0.93164	0.235525	-3.95559	7.63449e-05	0.0053211	CENPO
ENSG00000121621.7	945.422	-0.933095	0.249393	-3.74147	0.000182946	0.0101647	KIF18A
ENSG00000120802.14	8749.73	-0.93392	0.284358	-3.28431	0.00102233	0.0378679	TMPO
ENSG00000080573.7	203.827	-0.935188	0.67704	-1.38129	0.16719	0.644836	COL5A3
ENSG00000196196.3	262.287	-0.935459	0.428339	-2.18392	0.028968	0.305067	HRCT1
ENSG00000128342.5	2075	-0.935509	0.38341	-2.43997	0.0146885	0.208202	LIF
ENSG00000160957.14	1569.4	-0.935911	0.224318	-4.17224	3.01616e-05	0.00289336	RECQL4
ENSG00000148019.14	1528.51	-0.936209	0.233468	-4.01001	6.07159e-05	0.00454506	CEP78
ENSG00000114346.14	3649.56	-0.938248	0.231171	-4.05868	4.93518e-05	0.00400907	ECT2
ENSG00000128833.13	504.439	-0.938474	0.368541	-2.54646	0.0108821	0.17544	MYO5C
ENSG00000173207.13	1580.41	-0.939448	0.212472	-4.42152	9.80107e-06	0.00129716	CKS1B
ENSG00000126215.14	958.177	-0.939846	0.253569	-3.70648	0.000210162	0.0111509	XRCC3
ENSG00000127249.15	84.411	-0.940853	0.744974	-1.26293	0.206613	0.687291	ATP13A4
ENSG00000103995.14	445.816	-0.941393	0.279701	-3.36571	0.000763466	0.0298766	CEP152
ENSG00000164879.7	173.053	-0.942525	0.366725	-2.57012	0.0101665	0.169139	CA3
ENSG00000117632.23	12641.8	-0.943652	0.324509	-2.90794	0.00363821	0.0886389	STMN1
ENSG00000188486.3	6400.29	-0.944792	0.328436	-2.87664	0.00401934	0.0941229	H2AX
ENSG00000119326.15	4057.03	-0.945145	0.315404	-2.99662	0.00272992	0.0727504	CTNNAL1
ENSG00000111445.14	1117.32	-0.945317	0.267855	-3.52921	0.000416806	0.0183878	RFC5
ENSG00000183454.18	185.295	-0.94554	0.782607	-1.20819	0.226973	0.70815	GRIN2A
ENSG00000162073.14	1778.54	-0.94854	0.311428	-3.04578	0.00232081	0.0667321	PAQR4
ENSG00000007174.18	305.038	-0.950469	0.252605	-3.76267	0.000168107	0.00970707	DNAH9
ENSG00000077514.9	1211.68	-0.952629	0.246515	-3.86438	0.000111373	0.00709117	POLD3
ENSG00000112877.8	274.991	-0.952943	0.282955	-3.36783	0.000757632	0.0297472	CEP72
ENSG00000162063.13	1205.14	-0.956353	0.324815	-2.9443	0.00323684	0.0831222	CCNF
ENSG00000119397.18	984.206	-0.958769	0.340693	-2.81418	0.00489025	0.104464	CNTRL
ENSG00000149503.13	3102.36	-0.959482	0.274967	-3.48945	0.000484019	0.0208075	INCENP
ENSG00000118407.15	51.379	-0.960715	0.541472	-1.77426	0.0760195	0.475788	FILIP1
ENSG00000006634.8	1679.25	-0.962757	0.2584	-3.72584	0.000194663	0.0106648	DBF4
ENSG00000028137.19	808.812	-0.965254	0.298795	-3.23049	0.00123577	0.0428123	TNFRSF1B
ENSG00000172346.15	782.565	-0.965257	0.299015	-3.22812	0.00124607	0.0429167	CSDC2
ENSG00000105825.14	686.72	-0.966104	0.232082	-4.16277	3.14416e-05	0.00289336	TFPI2
ENSG00000144824.21	3167.42	-0.966455	0.201048	-4.80709	1.53147e-06	0.000316476	PHLDB2
ENSG00000180287.17	3795.74	-0.967221	0.433759	-2.22986	0.025757	0.285142	PLD5
ENSG00000005189.20	443.998	-0.968969	0.379223	-2.55514	0.0106144	0.173184	REXO5
ENSG00000053702.15	58.3569	-0.970649	0.840612	-1.15469	0.248216	0.728725	NRIP2
ENSG00000136982.6	495.879	-0.970835	0.263947	-3.67814	0.000234937	0.0121909	DSCC1
ENSG00000275713.2	41.3087	-0.972147	0.580803	-1.6738	0.0941703	NA	H2BC9
ENSG00000175445.17	6646.91	-0.973214	0.340188	-2.86081	0.00422554	0.0964586	LPL
ENSG00000143401.15	6969.75	-0.974685	0.26293	-3.70701	0.00020972	0.0111509	ANP32E
ENSG00000154127.10	4500.83	-0.975251	0.264401	-3.68853	0.000225551	0.0118017	UBASH3B
ENSG00000110092.4	24579.8	-0.975751	0.215887	-4.51972	6.19202e-06	0.000888821	CCND1
ENSG00000186193.9	2141.62	-0.976385	0.34124	-2.86129	0.00421923	0.0964586	SAPCD2
ENSG00000105699.17	60.3008	-0.978469	0.464758	-2.10533	0.0352626	0.337965	LSR
ENSG00000122483.17	333.105	-0.979681	0.287676	-3.4055	0.000660428	0.0268247	CCDC18
ENSG00000188897.9	11.2548	-0.980204	0.978907	-1.00132	0.31667	NA	LOC400499
ENSG00000185745.10	1117.39	-0.981047	0.595304	-1.64798	0.0993572	0.532376	IFIT1
ENSG00000159958.7	54.2433	-0.982037	0.520132	-1.88805	0.0590187	0.42819	TNFRSF13C
ENSG00000101440.10	28.7646	-0.983828	0.749977	-1.31181	0.189584	NA	ASIP
ENSG00000188610.12	242.301	-0.98451	0.272832	-3.60848	0.000307998	0.0146287	FAM72B
ENSG00000152467.10	54.6201	-0.984767	0.482741	-2.03995	0.0413552	0.365983	ZSCAN1
ENSG00000157193.18	7811.18	-0.986072	0.328798	-2.99902	0.00270848	0.0723428	LRP8
ENSG00000144152.13	631.771	-0.986468	0.43103	-2.28863	0.0221009	0.264828	FBLN7
ENSG00000151892.16	1427.76	-0.989569	0.358207	-2.76256	0.00573493	0.115869	GFRA1
ENSG00000198830.11	15004.2	-0.990203	0.238526	-4.15135	3.30522e-05	0.003018	HMGN2
ENSG00000100314.4	840.494	-0.99218	0.369087	-2.6882	0.00718377	0.133651	CABP7
ENSG00000134531.10	5400.66	-0.996074	0.366746	-2.71598	0.00660799	0.126356	EMP1
ENSG00000118777.12	102.578	-1.00024	0.486417	-2.05634	0.0397499	0.358059	ABCG2
ENSG00000163053.11	385.384	-1.00334	0.352422	-2.84698	0.00441365	0.0992146	SLC16A14
ENSG00000130176.8	826.519	-1.00545	0.39338	-2.55593	0.0105904	0.173184	CNN1
ENSG00000169436.17	9240.51	-1.0058	0.190183	-5.28861	1.23247e-07	4.68299e-05	COL22A1
ENSG00000285043.3	71.9933	-1.00912	0.401212	-2.51517	0.0118974	0.185615	LOC112694756
ENSG00000164611.13	1945.12	-1.01139	0.333517	-3.03249	0.00242546	0.0681849	PTTG1
ENSG00000164946.20	196.12	-1.01197	0.492455	-2.05496	0.0398832	0.358583	FREM1
ENSG00000149295.14	805.114	-1.01204	0.348578	-2.90335	0.00369199	0.0896658	DRD2
ENSG00000111602.12	2861.98	-1.01259	0.248205	-4.07965	4.51034e-05	0.00376789	TIMELESS
ENSG00000127472.11	77.1816	-1.0141	0.501465	-2.02227	0.0431488	0.371438	PLA2G5
ENSG00000134321.13	357.756	-1.01427	0.558523	-1.81599	0.0693717	0.458732	RSAD2
ENSG00000213853.10	3745.78	-1.01557	0.298916	-3.3975	0.000680049	0.0272611	EMP2
ENSG00000104415.14	65.7171	-1.01585	0.722345	-1.40632	0.159629	0.636785	CCN4
ENSG00000137965.11	1050.97	-1.01747	0.371353	-2.7399	0.00614584	0.120855	IFI44
ENSG00000160752.15	7683	-1.01901	0.285636	-3.56753	0.000360367	0.016281	FDPS
ENSG00000133805.15	109.461	-1.0198	0.584057	-1.74606	0.0808008	0.490342	AMPD3
ENSG00000239388.9	38.036	-1.02103	0.605993	-1.68488	0.0920113	NA	ASB14
ENSG00000128973.13	491.068	-1.02371	0.234393	-4.36749	1.25684e-05	0.00157493	CLN6
ENSG00000013810.21	3980.95	-1.0249	0.236947	-4.32543	1.52232e-05	0.0017576	TACC3
ENSG00000137135.18	360.186	-1.02559	0.357282	-2.87054	0.00409772	0.0946233	ARHGEF39
ENSG00000123473.17	1164.5	-1.02567	0.286847	-3.57566	0.000349345	0.016074	STIL
ENSG00000138346.15	544.024	-1.02594	0.279649	-3.66865	0.000243834	0.0123719	DNA2
ENSG00000035664.11	231.354	-1.02662	0.449657	-2.28311	0.0224242	0.267481	DAPK2
ENSG00000118849.10	413.736	-1.02692	0.626224	-1.63986	0.101034	0.536074	RARRES1
ENSG00000101825.8	5551.23	-1.027	0.427055	-2.40484	0.0161795	0.219468	MXRA5
ENSG00000196550.11	114.613	-1.03017	0.342517	-3.00764	0.00263286	0.0713704	FAM72A
ENSG00000155897.10	173.184	-1.03032	0.493071	-2.0896	0.036654	0.345117	ADCY8
ENSG00000146918.20	3612.74	-1.03787	0.279502	-3.71327	0.000204596	0.0110043	NCAPG2
ENSG00000153012.12	94.2898	-1.03854	0.457081	-2.27212	0.0230791	0.270766	LGI2
ENSG00000147509.14	190.884	-1.04	0.334102	-3.11283	0.00185305	0.0569898	RGS20
ENSG00000162804.14	218.293	-1.04206	0.411801	-2.53049	0.0113903	0.179904	SNED1
ENSG00000188163.8	14.3929	-1.04315	0.832853	-1.25251	0.210385	NA	FAM166A
ENSG00000198959.12	1157.65	-1.04333	0.42331	-2.46469	0.013713	0.200155	TGM2
ENSG00000120669.16	28.848	-1.04418	0.816773	-1.27842	0.201101	NA	SOHLH2
ENSG00000149636.16	952.284	-1.04741	0.284041	-3.68754	0.000226436	0.0118017	DSN1
ENSG00000120738.8	2551.41	-1.04782	0.343566	-3.04983	0.00228974	0.0662673	EGR1
ENSG00000168306.13	162.214	-1.05097	0.461676	-2.27642	0.0228211	0.269594	ACOX2
ENSG00000120051.15	23.7343	-1.05103	0.757673	-1.38718	0.165385	NA	CFAP58
ENSG00000129038.16	2895.86	-1.0539	0.347941	-3.02896	0.00245399	0.0686568	LOXL1
ENSG00000132164.10	44.2929	-1.05707	0.731095	-1.44587	0.148214	NA	SLC6A11
ENSG00000078269.15	4909.56	-1.05786	0.222858	-4.74676	2.06698e-06	0.000399131	SYNJ2
ENSG00000156675.16	382.02	-1.05857	0.302378	-3.50081	0.000463848	0.020087	RAB11FIP1
ENSG00000004468.13	409.296	-1.06017	0.631974	-1.67756	0.093433	0.518619	CD38
ENSG00000160255.18	82.2311	-1.06471	0.47361	-2.24806	0.0245721	0.277041	ITGB2
ENSG00000144820.8	46.1754	-1.0649	0.617852	-1.72355	0.0847884	NA	ADGRG7
ENSG00000143882.12	33.9723	-1.06646	0.549947	-1.9392	0.0524774	NA	ATP6V1C2
ENSG00000115648.14	27.8749	-1.06812	0.640158	-1.66852	0.0952122	NA	MLPH
ENSG00000156802.13	3722.72	-1.07186	0.262396	-4.08488	4.40987e-05	0.00371028	ATAD2
ENSG00000138182.15	1221.67	-1.07478	0.227747	-4.7192	2.36772e-06	0.000442688	KIF20B
ENSG00000056558.11	447.627	-1.0755	0.336532	-3.19583	0.00139429	0.0470583	TRAF1
ENSG00000159231.6	291.436	-1.07704	0.274864	-3.91847	8.91131e-05	0.00591882	CBR3
ENSG00000101188.5	93.4877	-1.0771	0.548432	-1.96397	0.0495337	0.397682	NTSR1
ENSG00000166451.14	1604	-1.07862	0.231874	-4.65174	3.29152e-06	0.000538484	CENPN
ENSG00000168077.14	3557.79	-1.0799	0.28286	-3.81778	0.000134658	0.00817595	SCARA3
ENSG00000136383.7	25.1161	-1.08142	0.834656	-1.29564	0.195099	NA	ALPK3
ENSG00000153930.13	196.311	-1.08484	0.71382	-1.51977	0.128569	0.586492	ANKFN1
ENSG00000125319.15	234.427	-1.08533	0.285792	-3.79761	0.0001461	0.00864777	HROB
ENSG00000178752.16	614.262	-1.08866	0.376845	-2.88888	0.00386617	0.0926834	ERFE
ENSG00000119514.7	133.824	-1.0918	0.388091	-2.81325	0.00490435	0.104464	GALNT12
ENSG00000174460.4	317.815	-1.09268	0.441841	-2.47302	0.0133975	0.199003	ZCCHC12
ENSG00000049541.11	1880.29	-1.0946	0.202722	-5.39952	6.68195e-08	3.27944e-05	RFC2
ENSG00000181544.15	182.709	-1.096	0.29506	-3.7145	0.000203609	0.0110014	FANCB
ENSG00000178773.15	48.4063	-1.09814	0.583834	-1.88092	0.0599831	NA	CPNE7
ENSG00000168496.4	3227.91	-1.09817	0.254078	-4.32217	1.54499e-05	0.0017576	FEN1
ENSG00000178445.10	4740.41	-1.1033	0.305684	-3.6093	0.000307026	0.0146287	GLDC
ENSG00000071539.14	1019.92	-1.10479	0.271246	-4.07301	4.64096e-05	0.00382279	TRIP13
ENSG00000163535.18	1332.78	-1.10886	0.272199	-4.0737	4.62718e-05	0.00382279	SGO2
ENSG00000164104.12	8095.74	-1.11534	0.317606	-3.5117	0.000445245	0.0193526	HMGB2
ENSG00000138587.6	130.494	-1.11777	0.329015	-3.39732	0.000680505	0.0272611	MNS1
ENSG00000091651.9	1167.29	-1.11952	0.229155	-4.88542	1.0321e-06	0.000233791	ORC6
ENSG00000112118.20	4771.27	-1.12458	0.181387	-6.19988	5.65064e-10	9.50841e-07	MCM3
ENSG00000161800.13	3942.1	-1.12936	0.284884	-3.9643	7.36116e-05	0.00525498	RACGAP1
ENSG00000243927.6	3055.92	-1.12994	0.214524	-5.26719	1.38525e-07	5.09902e-05	MRPS6
ENSG00000100526.20	1041.09	-1.13082	0.328371	-3.44372	0.000573774	0.0240515	CDKN3
ENSG00000102385.13	281.986	-1.13106	0.386768	-2.92439	0.00345127	0.0862599	DRP2
ENSG00000198554.12	1126.9	-1.13186	0.237272	-4.77033	1.83927e-06	0.0003672	WDHD1
ENSG00000128645.15	21.2677	-1.13263	0.779409	-1.45319	0.14617	NA	HOXD1
ENSG00000198056.15	312.59	-1.13343	0.376933	-3.00698	0.00263861	0.0713704	PRIM1
ENSG00000215784.6	51.3433	-1.13388	0.529642	-2.14084	0.0322868	0.322841	FAM72D
ENSG00000135437.10	129.867	-1.13754	0.330482	-3.44207	0.00057728	0.0241127	RDH5
ENSG00000183850.14	205.985	-1.14507	0.365513	-3.13277	0.00173163	0.0542471	ZNF730
ENSG00000112972.15	14635.1	-1.1451	0.247233	-4.63165	3.62762e-06	0.000580908	HMGCS1
ENSG00000177084.18	2554.57	-1.14522	0.191619	-5.97655	2.27914e-09	2.98681e-06	POLE
ENSG00000059377.18	54.6305	-1.14627	0.464241	-2.46913	0.0135444	0.199314	TBXAS1
ENSG00000100629.17	372.5	-1.1465	0.320889	-3.5729	0.000353051	0.0161813	CEP128
ENSG00000179058.7	34.9184	-1.14766	0.58681	-1.95576	0.0504934	NA	C9orf50
ENSG00000186480.13	9813.55	-1.14822	0.209627	-5.47746	4.31463e-08	2.31009e-05	INSIG1
ENSG00000125885.13	655.566	-1.15193	0.235147	-4.89874	9.64515e-07	0.000225191	MCM8
ENSG00000184260.6	40.6288	-1.15344	0.757931	-1.52183	0.128053	NA	H2AC20
ENSG00000183311.16	12.4665	-1.1569	0.857294	-1.34948	0.177184	NA	TUBB
ENSG00000118137.10	20.0316	-1.16083	0.712938	-1.62824	0.103475	NA	APOA1
ENSG00000139354.11	1196.32	-1.16091	0.341921	-3.39526	0.000685631	0.027284	GAS2L3
ENSG00000103740.10	402.341	-1.16344	0.643091	-1.80914	0.0704293	0.461138	ACSBG1
ENSG00000111665.12	997.119	-1.16674	0.349566	-3.33769	0.000844778	0.0323177	CDCA3
ENSG00000181938.14	559.56	-1.16783	0.297359	-3.92732	8.58972e-05	0.00578161	GINS3
ENSG00000111331.14	4896.1	-1.16956	0.348802	-3.35307	0.000799192	0.0309949	OAS3
ENSG00000203760.9	332.658	-1.1703	0.30716	-3.81008	0.000138923	0.00839166	CENPW
ENSG00000101447.15	812.406	-1.17332	0.359817	-3.26089	0.00111065	0.0399838	FAM83D
ENSG00000106366.9	10304.5	-1.18157	0.458362	-2.5778	0.0099431	0.166127	SERPINE1
ENSG00000115641.19	233.266	-1.18589	0.315847	-3.75464	0.00017359	0.00988339	FHL2
ENSG00000096433.11	1170.05	-1.18622	0.272453	-4.35386	1.33763e-05	0.00162432	ITPR3
ENSG00000137309.20	12391.4	-1.18739	0.240684	-4.93341	8.08044e-07	0.000198291	HMGA1
ENSG00000073111.14	5346.08	-1.19427	0.210782	-5.6659	1.46258e-08	1.07674e-05	MCM2
ENSG00000089327.15	86.7807	-1.19594	0.491354	-2.43397	0.0149341	0.210162	FXYD5
ENSG00000164087.8	599.855	-1.19662	0.327532	-3.65346	0.000258732	0.0128186	POC1A
ENSG00000183763.9	415.54	-1.1981	0.292635	-4.09417	4.23681e-05	0.00361633	TRAIP
ENSG00000132182.12	3845.16	-1.2013	0.226867	-5.29518	1.18899e-07	4.66836e-05	NUP210
ENSG00000133106.15	680.233	-1.20505	0.485057	-2.48435	0.0129788	0.195746	EPSTI1
ENSG00000139618.17	612.065	-1.20563	0.298284	-4.04188	5.30245e-05	0.00418675	BRCA2
ENSG00000134668.12	728.903	-1.20739	0.427903	-2.82165	0.00477776	0.103641	SPOCD1
ENSG00000087589.17	153.123	-1.21062	0.427481	-2.83198	0.00462611	0.101852	CASS4
ENSG00000149554.14	1959.3	-1.21118	0.22234	-5.44743	5.11023e-08	2.61711e-05	CHEK1
ENSG00000163507.14	1129.71	-1.21355	0.250317	-4.84804	1.24684e-06	0.000271974	CIP2A
ENSG00000167525.15	239.644	-1.21539	0.477322	-2.54628	0.0108877	0.17544	PROCA1
ENSG00000126010.6	128.174	-1.21921	0.435489	-2.79962	0.00511621	0.106719	GRPR
ENSG00000166508.18	9995.16	-1.21927	0.248888	-4.89888	9.63849e-07	0.000225191	MCM7
ENSG00000125898.13	260.564	-1.22141	0.443892	-2.7516	0.00593052	0.1178	FAM110A
ENSG00000120437.9	5052.07	-1.22169	0.311847	-3.91758	8.94431e-05	0.00591882	ACAT2
ENSG00000129534.14	1101.05	-1.22392	0.311854	-3.92466	8.68535e-05	0.00581277	MIS18BP1
ENSG00000106034.18	546.216	-1.22701	0.291495	-4.20936	2.56099e-05	0.00260051	CPED1
ENSG00000254221.3	21.536	-1.23044	0.69157	-1.7792	0.0752065	NA	PCDHGB1
ENSG00000175567.11	1353.59	-1.23448	0.471793	-2.61657	0.00888181	0.154078	UCP2
ENSG00000167601.12	2958.06	-1.24048	0.230903	-5.3723	7.77369e-08	3.66265e-05	AXL
ENSG00000111799.22	2891.95	-1.24207	0.987736	-1.25749	0.208576	0.688956	COL12A1
ENSG00000106462.12	2646.9	-1.24238	0.301258	-4.12398	3.72383e-05	0.00331554	EZH2
ENSG00000156509.14	85.1162	-1.24487	0.538315	-2.31253	0.0207483	0.256447	FBXO43
ENSG00000119969.15	804.342	-1.24577	0.237598	-5.24318	1.5783e-07	5.59175e-05	HELLS
ENSG00000105486.14	1961.46	-1.24606	0.297716	-4.18541	2.84656e-05	0.00279414	LIG1
ENSG00000160949.17	958.82	-1.26144	0.293355	-4.30007	1.70746e-05	0.00189738	TONSL
ENSG00000167767.14	4339.15	-1.26425	0.279868	-4.51731	6.26302e-06	0.000888821	KRT80
ENSG00000012048.23	876.229	-1.26509	0.263692	-4.79761	1.60568e-06	0.000326092	BRCA1
ENSG00000173227.14	1144.41	-1.27028	0.423261	-3.00118	0.00268933	0.0719945	SYT12
ENSG00000144583.5	132.179	-1.27177	0.417718	-3.04457	0.00233011	0.0667795	MARCHF4
ENSG00000196584.3	674.549	-1.27258	0.226459	-5.61947	1.91547e-08	1.23599e-05	XRCC2
ENSG00000164109.14	3718.76	-1.27789	0.280829	-4.55043	5.35371e-06	0.000798245	MAD2L1
ENSG00000109084.14	3568.14	-1.28016	0.358532	-3.57056	0.000356216	0.0162499	TMEM97
ENSG00000124772.12	389.614	-1.28034	0.402348	-3.18219	0.00146168	0.0484991	CPNE5
ENSG00000147536.12	699.014	-1.28239	0.294367	-4.35643	1.32204e-05	0.00162211	GINS4
ENSG00000154920.15	461.515	-1.28751	0.338306	-3.80574	0.00014138	0.0084633	EME1
ENSG00000080031.10	290.44	-1.29152	0.431151	-2.99552	0.0027398	0.0728442	PTPRH
ENSG00000172197.11	187.067	-1.29501	0.320306	-4.04304	5.27617e-05	0.00418675	MBOAT1
ENSG00000197753.11	14.7132	-1.2952	0.789484	-1.64056	0.100888	NA	LHFPL5
ENSG00000109805.10	2068.43	-1.3001	0.300584	-4.32524	1.52369e-05	0.0017576	NCAPG
ENSG00000153044.10	1075.48	-1.31171	0.276241	-4.74843	2.05006e-06	0.000399131	CENPH
ENSG00000167508.12	3091.34	-1.31361	0.312845	-4.19891	2.68203e-05	0.00265476	MVD
ENSG00000070808.17	628.739	-1.31533	0.35804	-3.6737	0.000239067	0.0123324	CAMK2A
ENSG00000100344.11	401.244	-1.31819	0.247494	-5.32614	1.00322e-07	4.22034e-05	PNPLA3
ENSG00000259207.9	936.182	-1.32192	0.439179	-3.00999	0.00261257	0.0710705	ITGB3
ENSG00000167670.16	2921.49	-1.32252	0.205605	-6.43234	1.25654e-10	2.46681e-07	CHAF1A
ENSG00000103355.14	103.252	-1.32453	0.740395	-1.78896	0.073622	0.468088	PRSS33
ENSG00000213347.10	873.738	-1.32886	0.426695	-3.11432	0.00184372	0.0568512	MXD3
ENSG00000168542.16	32.2948	-1.33057	0.830545	-1.60204	0.109147	NA	COL3A1
ENSG00000101003.10	1662.34	-1.33193	0.263457	-5.0556	4.29039e-07	0.000132991	GINS1
ENSG00000187741.15	978.404	-1.3333	0.265087	-5.02968	4.91308e-07	0.000144678	FANCA
ENSG00000176244.7	912.224	-1.33341	0.495596	-2.69052	0.00713413	0.133255	ACBD7
ENSG00000184368.16	17.6396	-1.3369	0.773851	-1.72759	0.0840613	NA	MAP7D2
ENSG00000131470.15	723.202	-1.33748	0.289954	-4.61274	3.97403e-06	0.000624135	PSMC3IP
ENSG00000176208.9	540.152	-1.33894	0.318744	-4.20068	2.66119e-05	0.00265476	ATAD5
ENSG00000111335.14	885.684	-1.34119	0.46084	-2.91032	0.00361054	0.088601	OAS2
ENSG00000077152.11	1291.76	-1.34176	0.296603	-4.52376	6.07501e-06	0.000883427	UBE2T
ENSG00000139219.19	231.775	-1.34712	0.440419	-3.05873	0.00222275	0.0651287	COL2A1
ENSG00000179761.12	3584.39	-1.35185	0.237442	-5.69339	1.24538e-08	1.04781e-05	PIPOX
ENSG00000164690.8	1378.41	-1.35651	0.489529	-2.77105	0.00558755	0.113085	SHH
ENSG00000135480.16	282.86	-1.35954	0.340291	-3.99521	6.46374e-05	0.00475852	KRT7
ENSG00000035499.13	831.127	-1.36041	0.371022	-3.66665	0.000245748	0.0123719	DEPDC1B
ENSG00000081138.14	28.6831	-1.36181	0.686596	-1.98342	0.0473203	NA	CDH7
ENSG00000137441.8	234.145	-1.36892	0.756004	-1.81073	0.0701828	0.460815	FGFBP2
ENSG00000196431.4	62.0944	-1.36957	1.00461	-1.36329	0.172791	0.651088	CRYBA4
ENSG00000104738.18	4715.9	-1.37296	0.209382	-6.5572	5.48274e-11	1.61453e-07	MCM4
ENSG00000115687.14	373.452	-1.37331	0.329395	-4.16919	3.05687e-05	0.00289336	PASK
ENSG00000090889.12	3396.81	-1.3895	0.31476	-4.41446	1.01261e-05	0.00132528	KIF4A
ENSG00000006606.9	36.9556	-1.3954	0.569996	-2.4481	0.0143613	NA	CCL26
ENSG00000158816.16	570.609	-1.39784	0.37681	-3.70966	0.000207537	0.0111117	VWA5B1
ENSG00000100479.13	319.173	-1.39971	0.310802	-4.50354	6.68294e-06	0.000937124	POLE2
ENSG00000117399.14	3080.68	-1.40217	0.396183	-3.5392	0.000401338	0.0179067	CDC20
ENSG00000162511.8	14.0149	-1.40901	0.832565	-1.69237	0.0905761	NA	LAPTM5
ENSG00000076003.5	4230.31	-1.41154	0.208147	-6.78144	1.18981e-11	4.67159e-08	MCM6
ENSG00000174059.17	294.567	-1.42339	0.412965	-3.44675	0.000567375	0.0238682	CD34
ENSG00000113749.7	50.7911	-1.42604	0.638267	-2.23424	0.025467	0.283531	HRH2
ENSG00000068489.13	3731.63	-1.44364	0.278903	-5.17614	2.26521e-07	7.41163e-05	PRR11
ENSG00000104147.9	281.605	-1.44455	0.471832	-3.06157	0.00220179	0.0647646	OIP5
ENSG00000128510.12	159.542	-1.44603	0.395832	-3.65314	0.00025905	0.0128186	CPA4
ENSG00000143631.11	858.185	-1.46495	0.261013	-5.61255	1.99371e-08	1.23599e-05	FLG
ENSG00000139734.19	1289.1	-1.46639	0.348537	-4.20726	2.58489e-05	0.00260235	DIAPH3
ENSG00000117724.13	7398.63	-1.46926	0.340681	-4.31272	1.61261e-05	0.00180904	CENPF
ENSG00000087586.18	1855.9	-1.47028	0.383861	-3.83023	0.000128022	0.007854	AURKA
ENSG00000103710.11	50.5996	-1.47509	0.912126	-1.6172	0.105834	0.545967	RASL12
ENSG00000165490.13	542.02	-1.48369	0.390014	-3.8042	0.000142265	0.0084633	DDIAS
ENSG00000075702.19	1435.81	-1.48477	0.349919	-4.24318	2.20372e-05	0.00228096	WDR62
ENSG00000085840.13	616.829	-1.49391	0.285441	-5.2337	1.66153e-07	5.59175e-05	ORC1
ENSG00000197614.11	2950.93	-1.49638	0.309642	-4.8326	1.34758e-06	0.000288603	MFAP5
ENSG00000175643.10	525.87	-1.49885	0.251755	-5.95361	2.62296e-09	3.08958e-06	RMI2
ENSG00000113368.12	6917.46	-1.50814	0.330054	-4.56936	4.89224e-06	0.000738791	LMNB1
ENSG00000138160.7	2906.84	-1.51098	0.332994	-4.53757	5.69057e-06	0.000837865	KIF11
ENSG00000134057.15	3961.44	-1.51528	0.402177	-3.7677	0.000164759	0.0096074	CCNB1
ENSG00000183876.9	325.683	-1.51585	0.509778	-2.97355	0.00294381	0.0772274	ARSI
ENSG00000011426.11	4687.87	-1.53639	0.331805	-4.63041	3.64948e-06	0.000580908	ANLN
ENSG00000123219.13	664.497	-1.53915	0.354041	-4.34739	1.3777e-05	0.00165591	CENPK
ENSG00000080986.13	1305.78	-1.54727	0.370023	-4.18154	2.89539e-05	0.00281858	NDC80
ENSG00000100297.16	3951.33	-1.55307	0.225765	-6.87914	6.02155e-12	3.54639e-08	MCM5
ENSG00000170312.16	2402.37	-1.55422	0.387108	-4.01494	5.94598e-05	0.00451856	CDK1
ENSG00000088325.16	6006.74	-1.5584	0.363857	-4.28301	1.8438e-05	0.00199249	TPX2
ENSG00000165304.8	2319.45	-1.55992	0.297956	-5.23541	1.64616e-07	5.59175e-05	MELK
ENSG00000100351.17	13.8119	-1.56193	0.929123	-1.68108	0.0927467	NA	GRAP2
ENSG00000196754.13	768.955	-1.56549	0.322163	-4.85932	1.17788e-06	0.000261778	S100A2
ENSG00000184445.12	1532.86	-1.56812	0.294829	-5.31876	1.04476e-07	4.24353e-05	KNTC1
ENSG00000197769.6	64.818	-1.59001	0.578551	-2.74827	0.00599106	0.118802	MAP1LC3C
ENSG00000138435.16	358.962	-1.5969	0.503895	-3.16911	0.00152906	0.0497537	CHRNA1
ENSG00000170439.7	3014.14	-1.59796	0.445145	-3.58974	0.000331004	0.0154106	METTL7B
ENSG00000138166.6	703.804	-1.60155	0.393661	-4.06836	4.73447e-05	0.00387273	DUSP5
ENSG00000092470.12	1218.44	-1.60338	0.315168	-5.08739	3.63028e-07	0.00011557	WDR76
ENSG00000144554.13	1302.16	-1.60537	0.318114	-5.04652	4.49931e-07	0.000135891	FANCD2
ENSG00000164045.12	878.076	-1.60728	0.350359	-4.58752	4.48541e-06	0.000686151	CDC25A
ENSG00000142731.11	1165.61	-1.61964	0.344267	-4.70461	2.54358e-06	0.000456859	PLK4
ENSG00000129167.10	265.581	-1.62783	0.592442	-2.74765	0.00600232	0.118803	TPH1
ENSG00000184661.14	1435.97	-1.63299	0.368783	-4.42806	9.50831e-06	0.00127271	CDCA2
ENSG00000138316.11	1108.64	-1.63489	0.514772	-3.17596	0.00149343	0.0491372	ADAMTS14
ENSG00000136492.10	1173.16	-1.63772	0.329865	-4.96481	6.87675e-07	0.000180003	BRIP1
ENSG00000127564.17	1028.84	-1.65013	0.371575	-4.44091	8.95775e-06	0.00122319	PKMYT1
ENSG00000168243.11	271.155	-1.65409	0.572774	-2.88786	0.00387869	0.0926834	GNG4
ENSG00000167513.9	1115.76	-1.66231	0.278149	-5.97633	2.28214e-09	2.98681e-06	CDT1
ENSG00000187550.9	108.129	-1.66853	0.413102	-4.03903	5.36717e-05	0.00418675	SBK2
ENSG00000166394.15	109.481	-1.66931	0.405047	-4.12127	3.76786e-05	0.00331554	CYB5R2
ENSG00000169679.15	2293.05	-1.67619	0.436287	-3.84193	0.000122071	0.00759592	BUB1
ENSG00000169248.13	34.1247	-1.68311	0.590709	-2.8493	0.00438158	NA	CXCL11
ENSG00000127831.11	14.1387	-1.68449	0.843432	-1.99719	0.0458051	NA	VIL1
ENSG00000137807.16	2375.79	-1.69646	0.385205	-4.40404	1.06254e-05	0.00136039	KIF23
ENSG00000150782.12	725.892	-1.73048	0.353403	-4.89661	9.75016e-07	0.000225191	IL18
ENSG00000179750.16	785.983	-1.73328	0.572566	-3.02722	0.00246818	0.0686568	APOBEC3B
ENSG00000186638.17	347.515	-1.74484	0.418984	-4.16447	3.12075e-05	0.00289336	KIF24
ENSG00000129173.13	439.039	-1.74887	0.441443	-3.96171	7.4416e-05	0.00526073	E2F8
ENSG00000109674.4	381.988	-1.75645	0.467825	-3.7545	0.000173687	0.00988339	NEIL3
ENSG00000115194.11	90.5911	-1.75797	0.526022	-3.342	0.000831761	0.0320174	SLC30A3
ENSG00000163823.4	48.46	-1.75881	0.724509	-2.42759	0.0151994	NA	CCR1
ENSG00000104327.7	117.399	-1.7592	0.405508	-4.33827	1.4361e-05	0.00170867	CALB1
ENSG00000138741.11	27.6897	-1.76039	0.661433	-2.66148	0.00777987	NA	TRPC3
ENSG00000111247.15	705.173	-1.76601	0.366161	-4.82303	1.41391e-06	0.0002974	RAD51AP1
ENSG00000112742.10	1113.6	-1.77823	0.558493	-3.18397	0.00145268	0.0484734	TTK
ENSG00000100162.15	428.389	-1.78064	0.444157	-4.00904	6.0966e-05	0.00454506	CENPM
ENSG00000143228.13	1064.64	-1.78288	0.511116	-3.48822	0.000486251	0.0208164	NUF2
ENSG00000174600.14	51.2663	-1.78653	0.641042	-2.78692	0.00532109	0.109575	CMKLR1
ENSG00000051180.17	455.024	-1.79112	0.334481	-5.35493	8.55883e-08	3.87748e-05	RAD51
ENSG00000146670.10	2208.75	-1.79906	0.405278	-4.43908	9.03455e-06	0.00122319	CDCA5
ENSG00000177602.5	314.723	-1.79917	0.464707	-3.87162	0.000108114	0.00692105	HASPIN
ENSG00000076382.17	1863.01	-1.80127	0.455764	-3.95221	7.74322e-05	0.00536514	SPAG5
ENSG00000165244.7	916.58	-1.80195	0.383374	-4.70023	2.59866e-06	0.000456859	ZNF367
ENSG00000151725.12	2106.68	-1.81084	0.33026	-5.48307	4.1801e-08	2.31009e-05	CENPU
ENSG00000072571.20	875.005	-1.81936	0.478114	-3.80529	0.000141637	0.0084633	HMMR
ENSG00000129810.15	687.35	-1.82594	0.501224	-3.64295	0.000269527	0.0132281	SGO1
ENSG00000121152.10	1721.36	-1.84315	0.442287	-4.16733	3.08187e-05	0.00289336	NCAPH
ENSG00000066056.14	221.795	-1.84587	0.632387	-2.91889	0.00351276	0.087109	TIE1
ENSG00000276043.5	3830.8	-1.88064	0.325709	-5.77401	7.74076e-09	7.59821e-06	UHRF1
ENSG00000094804.12	1586.86	-1.89899	0.267224	-7.10636	1.1914e-12	1.40335e-08	CDC6
ENSG00000092853.14	1515.77	-1.90669	0.33351	-5.71704	1.08394e-08	9.82136e-06	CLSPN
ENSG00000111206.13	4931.94	-1.9146	0.483343	-3.96116	7.45854e-05	0.00526073	FOXM1
ENSG00000101412.13	2539.35	-1.91527	0.384554	-4.98049	6.34234e-07	0.000173736	E2F1
ENSG00000140525.19	3775.75	-1.92016	0.38897	-4.93652	7.95278e-07	0.000198291	FANCI
ENSG00000135476.12	1314.84	-1.92479	0.486571	-3.95583	7.62687e-05	0.0053211	ESPL1
ENSG00000140534.14	1049.74	-1.92967	0.451904	-4.27009	1.95391e-05	0.00207344	TICRR
ENSG00000120156.22	1228.47	-1.9454	0.389725	-4.99173	5.98418e-07	0.000167828	TEK
ENSG00000102384.14	927.967	-1.96499	0.426733	-4.60473	4.12997e-06	0.000640091	CENPI
ENSG00000154146.13	1094.09	-1.9672	0.30432	-6.46426	1.01797e-10	2.39813e-07	NRGN
ENSG00000115163.15	724.412	-1.9851	0.602756	-3.29338	0.000989905	0.0371465	CENPA
ENSG00000082126.18	49.6011	-1.99324	0.671395	-2.96881	0.00298956	0.0779073	MPP4
ENSG00000186871.7	617.243	-2.02078	0.467642	-4.3212	1.55184e-05	0.0017576	ERCC6L
ENSG00000166851.15	2747.19	-2.02231	0.54712	-3.69629	0.000218777	0.0115559	PLK1
ENSG00000131153.9	1043.99	-2.02777	0.357729	-5.66845	1.44096e-08	1.07674e-05	GINS2
ENSG00000051341.15	537.575	-2.03649	0.494787	-4.11589	3.85695e-05	0.00336526	POLQ
ENSG00000137812.20	1547.98	-2.04126	0.555753	-3.67296	0.000239759	0.0123324	KNL1
ENSG00000024526.17	1585.62	-2.05296	1.02798	-1.99709	0.0458156	0.381631	DEPDC1
ENSG00000075218.19	1953.34	-2.08295	0.558439	-3.72996	0.000191509	0.010541	GTSE1
ENSG00000186185.14	1542.01	-2.08605	0.570041	-3.65947	0.000252739	0.0126144	KIF18B
ENSG00000156970.13	2060.28	-2.09131	1.00871	-2.07326	0.0381484	0.351329	BUB1B
ENSG00000066279.19	3126.56	-2.1029	0.94425	-2.22706	0.0259434	0.28613	ASPM
ENSG00000122966.17	2008.2	-2.11107	0.54148	-3.89871	9.67069e-05	0.00629343	CIT
ENSG00000168078.10	1755.51	-2.1212	1.03245	-2.05453	0.0399247	0.358583	PBK
ENSG00000134690.11	1347.87	-2.12631	0.56822	-3.74204	0.00018253	0.0101647	CDCA8
ENSG00000175063.17	2374.56	-2.12734	1.07354	-1.98162	0.0475221	0.388454	UBE2C
ENSG00000165480.16	806.555	-2.12932	0.619032	-3.43975	0.000582248	0.0242343	SKA3
ENSG00000138778.13	1734.57	-2.13623	0.553682	-3.85822	0.000114215	0.00723302	CENPE
ENSG00000118193.12	1415.93	-2.13849	0.55608	-3.84565	0.000120234	0.00757343	KIF14
ENSG00000171241.9	1331.07	-2.14761	0.500005	-4.29516	1.74564e-05	0.00192167	SHCBP1
ENSG00000143476.18	1709.71	-2.19874	0.466411	-4.71416	2.42712e-06	0.000446703	DTL
ENSG00000166803.14	430.78	-2.20298	0.499742	-4.40823	1.0422e-05	0.00134902	PCLAF
ENSG00000169607.13	1595.48	-2.22877	0.544335	-4.09449	4.23102e-05	0.00361633	CKAP2L
ENSG00000142945.13	2636.86	-2.23942	1.0481	-2.13664	0.0326275	0.325419	KIF2C
ENSG00000135451.13	1202.08	-2.24252	1.2216	-1.83573	0.0663977	0.450878	TROAP
ENSG00000145386.11	2333.01	-2.27824	0.942865	-2.41629	0.0156794	0.215545	CCNA2
ENSG00000157456.8	1951.73	-2.29021	1.20307	-1.90364	0.0569568	0.422224	CCNB2
ENSG00000117650.13	774.156	-2.31052	1.23004	-1.8784	0.0603259	0.431258	NEK2
ENSG00000171320.15	784.408	-2.32512	0.589257	-3.94585	7.95181e-05	0.0054456	ESCO2
ENSG00000085999.13	674.157	-2.35643	0.568124	-4.14774	3.35767e-05	0.0030423	RAD54L
ENSG00000131747.15	11286.9	-2.37321	1.12901	-2.10204	0.0355501	0.33989	TOP2A
ENSG00000089685.15	4218.87	-2.39118	1.17938	-2.02748	0.0426132	0.371279	BIRC5
ENSG00000129195.16	1108.11	-2.39724	1.09275	-2.19377	0.0282519	0.30143	PIMREG
ENSG00000175305.18	915.811	-2.40872	0.481564	-5.00187	5.67759e-07	0.000163113	CCNE2
ENSG00000126787.13	2648.03	-2.42265	1.1315	-2.14109	0.0322664	0.322841	DLGAP5
ENSG00000123485.12	1792.23	-2.46096	1.04653	-2.35155	0.0186954	0.241727	HJURP
ENSG00000161888.11	1058.63	-2.46464	0.529473	-4.65489	3.24159e-06	0.000538484	SPC24
ENSG00000174371.17	812.543	-2.46629	0.562955	-4.38097	1.18153e-05	0.00149648	EXO1
ENSG00000093009.11	953.336	-2.48273	0.530733	-4.67792	2.89794e-06	0.000494707	CDC45
ENSG00000138180.16	1062.8	-2.49313	1.00888	-2.4712	0.0134661	0.199018	CEP55
ENSG00000178999.13	805.255	-2.53125	1.26803	-1.9962	0.0459124	0.381631	AURKB
ENSG00000112984.12	2002.13	-2.5459	1.33872	-1.90174	0.0572048	0.422827	KIF20A
ENSG00000101057.16	4089.91	-2.95354	1.24788	-2.36685	0.0179403	0.234799	MYBL2
ENSG00000167900.12	1692.34	-2.96424	1.23201	-2.40603	0.0161271	0.219354	TK1
ENSG00000189057.11	1172.23	-3.19472	1.22504	-2.60784	0.00911161	0.156224	FAM111B
ENSG00000171848.16	4481.32	-3.32388	1.19315	-2.78579	0.00533969	0.109767	RRM2
