## Supplementary Table 7 for "Metabolic rewiring induces a viral mimicry-mediated quiescence in glioblastoma"

### Sheet: gse
	ID	Description	setSize	enrichmentScore	NES	pvalue	p.adjust	qvalues	rank	leading_edge	core_enrichment
GO:0000075	GO:0000075	cell cycle checkpoint	194	-0.66544	-2.51192	0.000133654	0.00583869	0.00532967	728	tags=23%, list=5%, signal=22%	ENSG00000165891/ENSG00000174442/ENSG00000197299/ENSG00000176887/ENSG00000188996/ENSG00000138346/ENSG00000123374/ENSG00000178295/ENSG00000111602/ENSG00000175793/ENSG00000040275/ENSG00000149554/ENSG00000012048/ENSG00000092470/ENSG00000188486/ENSG00000184445/ENSG00000164109/ENSG00000071539/ENSG00000085840/ENSG00000144554/ENSG00000087586/ENSG00000154920/ENSG00000167513/ENSG00000136492/ENSG00000122952/ENSG00000080986/ENSG00000134057/ENSG00000101412/ENSG00000094804/ENSG00000129173/ENSG00000092853/ENSG00000170312/ENSG00000140534/ENSG00000117724/ENSG00000112742/ENSG00000143476/ENSG00000169679/ENSG00000156970/ENSG00000166851/ENSG00000117399/ENSG00000093009/ENSG00000158402/ENSG00000075218/ENSG00000178999
GO:0032886	GO:0032886	regulation of microtubule-based process	196	-0.502038	-1.89669	0.000133672	0.00583869	0.00532967	2311	tags=28%, list=17%, signal=24%	ENSG00000101146/ENSG00000141556/ENSG00000175216/ENSG00000130479/ENSG00000101367/ENSG00000176749/ENSG00000089289/ENSG00000278759/ENSG00000105255/ENSG00000159079/ENSG00000213024/ENSG00000121957/ENSG00000097007/ENSG00000181163/ENSG00000105976/ENSG00000171533/ENSG00000019144/ENSG00000100503/ENSG00000140854/ENSG00000149273/ENSG00000087448/ENSG00000144824/ENSG00000100285/ENSG00000141577/ENSG00000152503/ENSG00000180198/ENSG00000167797/ENSG00000126215/ENSG00000111199/ENSG00000104833/ENSG00000105877/ENSG00000239306/ENSG00000139537/ENSG00000178295/ENSG00000067798/ENSG00000134222/ENSG00000117632/ENSG00000162063/ENSG00000138100/ENSG00000151849/ENSG00000174871/ENSG00000136122/ENSG00000012048/ENSG00000179776/ENSG00000175294/ENSG00000121621/ENSG00000123473/ENSG00000015592/ENSG00000013810/ENSG00000142731/ENSG00000087586/ENSG00000088325/ENSG00000076382/ENSG00000166851/ENSG00000165480
GO:0019080	GO:0019080	viral gene expression	185	-0.480911	-1.80623	0.000133941	0.00583869	0.00532967	4092	tags=55%, list=29%, signal=39%	ENSG00000139496/ENSG00000174720/ENSG00000160208/ENSG00000163682/ENSG00000108559/ENSG00000107581/ENSG00000161016/ENSG00000135272/ENSG00000101158/ENSG00000100353/ENSG00000136942/ENSG00000089157/ENSG00000137818/ENSG00000135829/ENSG00000145592/ENSG00000069248/ENSG00000171858/ENSG00000198242/ENSG00000129824/ENSG00000129128/ENSG00000116478/ENSG00000126883/ENSG00000138385/ENSG00000120948/ENSG00000142534/ENSG00000122026/ENSG00000114391/ENSG00000127616/ENSG00000221983/ENSG00000167526/ENSG00000165916/ENSG00000083845/ENSG00000142937/ENSG00000093000/ENSG00000116251/ENSG00000105193/ENSG00000142676/ENSG00000182899/ENSG00000094914/ENSG00000284832/ENSG00000198918/ENSG00000232119/ENSG00000106263/ENSG00000168002/ENSG00000105640/ENSG00000149948/ENSG00000063177/ENSG00000163002/ENSG00000140988/ENSG00000174748/ENSG00000058804/ENSG00000233927/ENSG00000175390/ENSG00000101146/ENSG00000134419/ENSG00000071082/ENSG00000110700/ENSG00000162244/ENSG00000102900/ENSG00000011304/ENSG00000213024/ENSG00000171863/ENSG00000138326/ENSG00000111581/ENSG00000197756/ENSG00000095319/ENSG00000089009/ENSG00000157020/ENSG00000164587/ENSG00000265681/ENSG00000161970/ENSG00000174444/ENSG00000008988/ENSG00000113569/ENSG00000144713/ENSG00000197728/ENSG00000144231/ENSG00000108107/ENSG00000138795/ENSG00000116525/ENSG00000125450/ENSG00000149273/ENSG00000109475/ENSG00000166441/ENSG00000198034/ENSG00000188846/ENSG00000197958/ENSG00000145425/ENSG00000142541/ENSG00000125691/ENSG00000137154/ENSG00000147604/ENSG00000143947/ENSG00000147403/ENSG00000122406/ENSG00000100316/ENSG00000100129/ENSG00000186468/ENSG00000140564/ENSG00000132182/ENSG00000198755
GO:0065004	GO:0065004	protein-DNA complex assembly	188	-0.569418	-2.14225	0.000133976	0.00583869	0.00532967	907	tags=21%, list=7%, signal=20%	ENSG00000188312/ENSG00000183598/ENSG00000231617/ENSG00000132780/ENSG00000112312/ENSG00000131778/ENSG00000197153/ENSG00000197061/ENSG00000166582/ENSG00000076003/ENSG00000112118/ENSG00000129534/ENSG00000119969/ENSG00000104738/ENSG00000188486/ENSG00000153044/ENSG00000073111/ENSG00000138092/ENSG00000166508/ENSG00000166451/ENSG00000164104/ENSG00000100297/ENSG00000159259/ENSG00000203760/ENSG00000167670/ENSG00000167513/ENSG00000104147/ENSG00000123219/ENSG00000151725/ENSG00000102384/ENSG00000051180/ENSG00000100162/ENSG00000117724/ENSG00000138778/ENSG00000093009/ENSG00000137812/ENSG00000115163/ENSG00000123485/ENSG00000126787
GO:0010389	GO:0010389	regulation of G2/M transition of mitotic cell cycle	186	-0.607576	-2.28322	0.000134066	0.00583869	0.00532967	1021	tags=20%, list=7%, signal=19%	ENSG00000131351/ENSG00000106477/ENSG00000136811/ENSG00000169857/ENSG00000104833/ENSG00000174799/ENSG00000161692/ENSG00000197299/ENSG00000188996/ENSG00000097046/ENSG00000148019/ENSG00000188229/ENSG00000227739/ENSG00000123374/ENSG00000183311/ENSG00000119397/ENSG00000103995/ENSG00000151849/ENSG00000149554/ENSG00000012048/ENSG00000085840/ENSG00000142731/ENSG00000164045/ENSG00000087586/ENSG00000134057/ENSG00000094804/ENSG00000088325/ENSG00000092853/ENSG00000170312/ENSG00000140534/ENSG00000117724/ENSG00000143476/ENSG00000072571/ENSG00000166851/ENSG00000158402/ENSG00000118193/ENSG00000178999/ENSG00000117650
GO:0006323	GO:0006323	DNA packaging	180	-0.563198	-2.10715	0.000134608	0.00583869	0.00532967	1132	tags=23%, list=8%, signal=21%	ENSG00000130816/ENSG00000101945/ENSG00000159055/ENSG00000188312/ENSG00000183598/ENSG00000231617/ENSG00000132780/ENSG00000136824/ENSG00000197153/ENSG00000155657/ENSG00000197061/ENSG00000166582/ENSG00000137309/ENSG00000010292/ENSG00000113810/ENSG00000129534/ENSG00000149503/ENSG00000119969/ENSG00000146918/ENSG00000188486/ENSG00000153044/ENSG00000073111/ENSG00000138092/ENSG00000166451/ENSG00000164104/ENSG00000159259/ENSG00000203760/ENSG00000167670/ENSG00000104147/ENSG00000123219/ENSG00000151725/ENSG00000102384/ENSG00000134057/ENSG00000146670/ENSG00000109805/ENSG00000100162/ENSG00000121152/ENSG00000137812/ENSG00000115163/ENSG00000131747/ENSG00000123485
GO:0007051	GO:0007051	spindle organization	174	-0.708236	-2.64372	0.000134716	0.00583869	0.00532967	532	tags=20%, list=4%, signal=19%	ENSG00000227739/ENSG00000183311/ENSG00000134222/ENSG00000117632/ENSG00000151849/ENSG00000136122/ENSG00000149503/ENSG00000153044/ENSG00000128944/ENSG00000123473/ENSG00000161800/ENSG00000075702/ENSG00000013810/ENSG00000087586/ENSG00000138160/ENSG00000137807/ENSG00000080986/ENSG00000134057/ENSG00000088325/ENSG00000112742/ENSG00000127423/ENSG00000090889/ENSG00000076382/ENSG00000138778/ENSG00000135476/ENSG00000143228/ENSG00000066279/ENSG00000166851/ENSG00000117399/ENSG00000157456/ENSG00000178999/ENSG00000117650/ENSG00000101057/ENSG00000126787
GO:0051321	GO:0051321	meiotic cell cycle	174	-0.689838	-2.57504	0.000134716	0.00583869	0.00532967	1247	tags=32%, list=9%, signal=30%	ENSG00000204463/ENSG00000100345/ENSG00000112029/ENSG00000162669/ENSG00000187268/ENSG00000168556/ENSG00000197275/ENSG00000132436/ENSG00000077097/ENSG00000178966/ENSG00000128342/ENSG00000179218/ENSG00000133101/ENSG00000136824/ENSG00000181773/ENSG00000188996/ENSG00000010292/ENSG00000123374/ENSG00000113810/ENSG00000149503/ENSG00000139618/ENSG00000188486/ENSG00000123975/ENSG00000138587/ENSG00000164611/ENSG00000121621/ENSG00000131470/ENSG00000105173/ENSG00000196584/ENSG00000071539/ENSG00000144554/ENSG00000164045/ENSG00000087586/ENSG00000163535/ENSG00000187741/ENSG00000154920/ENSG00000156509/ENSG00000136492/ENSG00000111247/ENSG00000051180/ENSG00000127564/ENSG00000112742/ENSG00000169679/ENSG00000129810/ENSG00000135476/ENSG00000085999/ENSG00000143228/ENSG00000156970/ENSG00000166851/ENSG00000117399/ENSG00000174371/ENSG00000175305/ENSG00000157456/ENSG00000131747/ENSG00000158402/ENSG00000117650
GO:0000819	GO:0000819	sister chromatid segregation	176	-0.793935	-2.96665	0.000134753	0.00583869	0.00532967	774	tags=33%, list=6%, signal=32%	ENSG00000013573/ENSG00000149636/ENSG00000116560/ENSG00000136824/ENSG00000155657/ENSG00000010292/ENSG00000178295/ENSG00000079616/ENSG00000134222/ENSG00000136982/ENSG00000113810/ENSG00000040275/ENSG00000149503/ENSG00000175643/ENSG00000146918/ENSG00000128944/ENSG00000184445/ENSG00000164611/ENSG00000121621/ENSG00000168496/ENSG00000161800/ENSG00000164109/ENSG00000013810/ENSG00000071539/ENSG00000163535/ENSG00000167513/ENSG00000122952/ENSG00000123219/ENSG00000137807/ENSG00000080986/ENSG00000177602/ENSG00000134057/ENSG00000094804/ENSG00000146670/ENSG00000109805/ENSG00000117724/ENSG00000112742/ENSG00000090889/ENSG00000076382/ENSG00000121152/ENSG00000169679/ENSG00000138778/ENSG00000129810/ENSG00000135476/ENSG00000143228/ENSG00000156970/ENSG00000166851/ENSG00000134690/ENSG00000117399/ENSG00000171320/ENSG00000131747/ENSG00000142945/ENSG00000186185/ENSG00000118193/ENSG00000175063/ENSG00000178999/ENSG00000117650/ENSG00000126787
GO:0006338	GO:0006338	chromatin remodeling	179	-0.527177	-1.97142	0.000134789	0.00583869	0.00532967	1489	tags=23%, list=11%, signal=21%	ENSG00000206279/ENSG00000204209/ENSG00000170004/ENSG00000196591/ENSG00000066117/ENSG00000198604/ENSG00000173473/ENSG00000120334/ENSG00000152455/ENSG00000130816/ENSG00000101945/ENSG00000049768/ENSG00000159055/ENSG00000008083/ENSG00000101104/ENSG00000188312/ENSG00000183598/ENSG00000231617/ENSG00000075624/ENSG00000132780/ENSG00000131778/ENSG00000197153/ENSG00000197061/ENSG00000166582/ENSG00000137309/ENSG00000136997/ENSG00000129534/ENSG00000119969/ENSG00000153044/ENSG00000138092/ENSG00000166451/ENSG00000203760/ENSG00000118513/ENSG00000104147/ENSG00000123219/ENSG00000151725/ENSG00000102384/ENSG00000100162/ENSG00000137812/ENSG00000115163/ENSG00000123485
GO:0006413	GO:0006413	translational initiation	175	-0.499975	-1.86666	0.000134898	0.00583869	0.00532967	4058	tags=55%, list=29%, signal=39%	ENSG00000163682/ENSG00000107581/ENSG00000161016/ENSG00000151465/ENSG00000100353/ENSG00000144895/ENSG00000136942/ENSG00000089157/ENSG00000102081/ENSG00000137818/ENSG00000145592/ENSG00000171858/ENSG00000125977/ENSG00000198242/ENSG00000129824/ENSG00000147677/ENSG00000149100/ENSG00000142534/ENSG00000121774/ENSG00000130741/ENSG00000067248/ENSG00000122026/ENSG00000172531/ENSG00000086598/ENSG00000110321/ENSG00000102580/ENSG00000135930/ENSG00000114391/ENSG00000183655/ENSG00000075151/ENSG00000221983/ENSG00000167526/ENSG00000083845/ENSG00000142937/ENSG00000116251/ENSG00000105193/ENSG00000142676/ENSG00000165819/ENSG00000182899/ENSG00000158417/ENSG00000198918/ENSG00000232119/ENSG00000106263/ENSG00000168002/ENSG00000105640/ENSG00000063177/ENSG00000140988/ENSG00000174748/ENSG00000233927/ENSG00000175390/ENSG00000134419/ENSG00000242372/ENSG00000071082/ENSG00000110700/ENSG00000184110/ENSG00000071051/ENSG00000162244/ENSG00000136937/ENSG00000171863/ENSG00000138326/ENSG00000181163/ENSG00000197756/ENSG00000089009/ENSG00000164587/ENSG00000265681/ENSG00000161970/ENSG00000174444/ENSG00000008988/ENSG00000144713/ENSG00000197728/ENSG00000144231/ENSG00000108107/ENSG00000253250/ENSG00000187840/ENSG00000149273/ENSG00000109475/ENSG00000104408/ENSG00000166441/ENSG00000198034/ENSG00000188846/ENSG00000197958/ENSG00000145425/ENSG00000063046/ENSG00000142541/ENSG00000125691/ENSG00000137154/ENSG00000147604/ENSG00000143947/ENSG00000147403/ENSG00000070756/ENSG00000205609/ENSG00000122406/ENSG00000100316/ENSG00000100129/ENSG00000186468/ENSG00000198755
GO:0071897	GO:0071897	DNA biosynthetic process	170	-0.522371	-1.94442	0.000135208	0.00583869	0.00532967	1690	tags=22%, list=12%, signal=19%	ENSG00000198176/ENSG00000176890/ENSG00000141510/ENSG00000100311/ENSG00000141499/ENSG00000105486/ENSG00000196262/ENSG00000143947/ENSG00000122566/ENSG00000077514/ENSG00000105821/ENSG00000148677/ENSG00000101868/ENSG00000062822/ENSG00000077264/ENSG00000118523/ENSG00000049541/ENSG00000177084/ENSG00000163918/ENSG00000138668/ENSG00000111445/ENSG00000160867/ENSG00000136982/ENSG00000136997/ENSG00000133119/ENSG00000127586/ENSG00000135486/ENSG00000125319/ENSG00000140451/ENSG00000100479/ENSG00000117724/ENSG00000143476/ENSG00000166803/ENSG00000051341/ENSG00000167900/ENSG00000178999/ENSG00000117650
GO:0006333	GO:0006333	chromatin assembly or disassembly	168	-0.49115	-1.82567	0.00013552	0.00583869	0.00532967	1489	tags=23%, list=11%, signal=20%	ENSG00000206279/ENSG00000204209/ENSG00000170004/ENSG00000230667/ENSG00000066117/ENSG00000173473/ENSG00000120334/ENSG00000152455/ENSG00000130816/ENSG00000101945/ENSG00000159055/ENSG00000188312/ENSG00000183598/ENSG00000231617/ENSG00000132780/ENSG00000197153/ENSG00000197061/ENSG00000166582/ENSG00000137309/ENSG00000129534/ENSG00000119969/ENSG00000188486/ENSG00000153044/ENSG00000073111/ENSG00000138092/ENSG00000166451/ENSG00000164104/ENSG00000159259/ENSG00000203760/ENSG00000167670/ENSG00000104147/ENSG00000123219/ENSG00000151725/ENSG00000102384/ENSG00000100162/ENSG00000137812/ENSG00000115163/ENSG00000123485
GO:0019083	GO:0019083	viral transcription	167	-0.480574	-1.78375	0.000135814	0.00583869	0.00532967	4092	tags=56%, list=29%, signal=40%	ENSG00000168028/ENSG00000084093/ENSG00000085415/ENSG00000139496/ENSG00000174720/ENSG00000160208/ENSG00000163682/ENSG00000108559/ENSG00000161016/ENSG00000135272/ENSG00000101158/ENSG00000136942/ENSG00000089157/ENSG00000137818/ENSG00000135829/ENSG00000145592/ENSG00000069248/ENSG00000171858/ENSG00000198242/ENSG00000129824/ENSG00000116478/ENSG00000126883/ENSG00000120948/ENSG00000142534/ENSG00000122026/ENSG00000114391/ENSG00000127616/ENSG00000221983/ENSG00000167526/ENSG00000165916/ENSG00000083845/ENSG00000142937/ENSG00000093000/ENSG00000116251/ENSG00000105193/ENSG00000142676/ENSG00000182899/ENSG00000094914/ENSG00000284832/ENSG00000198918/ENSG00000168002/ENSG00000105640/ENSG00000149948/ENSG00000063177/ENSG00000163002/ENSG00000140988/ENSG00000174748/ENSG00000058804/ENSG00000233927/ENSG00000101146/ENSG00000134419/ENSG00000071082/ENSG00000110700/ENSG00000162244/ENSG00000102900/ENSG00000213024/ENSG00000171863/ENSG00000138326/ENSG00000111581/ENSG00000197756/ENSG00000095319/ENSG00000089009/ENSG00000157020/ENSG00000164587/ENSG00000265681/ENSG00000161970/ENSG00000174444/ENSG00000008988/ENSG00000113569/ENSG00000144713/ENSG00000197728/ENSG00000144231/ENSG00000108107/ENSG00000138795/ENSG00000116525/ENSG00000125450/ENSG00000149273/ENSG00000109475/ENSG00000166441/ENSG00000198034/ENSG00000188846/ENSG00000197958/ENSG00000145425/ENSG00000142541/ENSG00000125691/ENSG00000137154/ENSG00000147604/ENSG00000143947/ENSG00000147403/ENSG00000122406/ENSG00000100316/ENSG00000186468/ENSG00000132182/ENSG00000198755
GO:0000070	GO:0000070	mitotic sister chromatid segregation	152	-0.807295	-2.96596	0.000137855	0.00583869	0.00532967	733	tags=34%, list=5%, signal=33%	ENSG00000149636/ENSG00000136824/ENSG00000155657/ENSG00000010292/ENSG00000178295/ENSG00000079616/ENSG00000134222/ENSG00000136982/ENSG00000113810/ENSG00000040275/ENSG00000149503/ENSG00000146918/ENSG00000128944/ENSG00000184445/ENSG00000164611/ENSG00000121621/ENSG00000161800/ENSG00000164109/ENSG00000013810/ENSG00000071539/ENSG00000163535/ENSG00000167513/ENSG00000122952/ENSG00000123219/ENSG00000137807/ENSG00000080986/ENSG00000177602/ENSG00000134057/ENSG00000094804/ENSG00000146670/ENSG00000109805/ENSG00000117724/ENSG00000112742/ENSG00000090889/ENSG00000076382/ENSG00000121152/ENSG00000169679/ENSG00000138778/ENSG00000129810/ENSG00000135476/ENSG00000143228/ENSG00000156970/ENSG00000166851/ENSG00000134690/ENSG00000117399/ENSG00000142945/ENSG00000186185/ENSG00000118193/ENSG00000175063/ENSG00000178999/ENSG00000117650/ENSG00000126787
GO:0006261	GO:0006261	DNA-dependent DNA replication	149	-0.754774	-2.76736	0.000138064	0.00583869	0.00532967	881	tags=38%, list=6%, signal=36%	ENSG00000168411/ENSG00000101868/ENSG00000198056/ENSG00000062822/ENSG00000138658/ENSG00000013573/ENSG00000049541/ENSG00000161692/ENSG00000146143/ENSG00000165891/ENSG00000112312/ENSG00000177084/ENSG00000160949/ENSG00000197299/ENSG00000163918/ENSG00000111445/ENSG00000006634/ENSG00000097046/ENSG00000138346/ENSG00000137309/ENSG00000198554/ENSG00000178295/ENSG00000172716/ENSG00000076003/ENSG00000111602/ENSG00000136982/ENSG00000112118/ENSG00000183763/ENSG00000133119/ENSG00000127586/ENSG00000014138/ENSG00000104738/ENSG00000091651/ENSG00000160957/ENSG00000139618/ENSG00000073111/ENSG00000166508/ENSG00000168496/ENSG00000181938/ENSG00000101003/ENSG00000105173/ENSG00000100297/ENSG00000085840/ENSG00000154920/ENSG00000147536/ENSG00000100479/ENSG00000167513/ENSG00000094804/ENSG00000131153/ENSG00000129173/ENSG00000051180/ENSG00000140534/ENSG00000175305/ENSG00000051341/ENSG00000093009/ENSG00000065328
GO:0007093	GO:0007093	mitotic cell cycle checkpoint	149	-0.669781	-2.45573	0.000138064	0.00583869	0.00532967	728	tags=24%, list=5%, signal=23%	ENSG00000165891/ENSG00000174442/ENSG00000197299/ENSG00000188996/ENSG00000123374/ENSG00000178295/ENSG00000175793/ENSG00000040275/ENSG00000149554/ENSG00000012048/ENSG00000184445/ENSG00000164109/ENSG00000071539/ENSG00000085840/ENSG00000144554/ENSG00000087586/ENSG00000154920/ENSG00000167513/ENSG00000122952/ENSG00000080986/ENSG00000134057/ENSG00000101412/ENSG00000094804/ENSG00000129173/ENSG00000092853/ENSG00000170312/ENSG00000140534/ENSG00000117724/ENSG00000112742/ENSG00000169679/ENSG00000156970/ENSG00000166851/ENSG00000117399/ENSG00000158402/ENSG00000075218/ENSG00000178999
GO:0032200	GO:0032200	telomere organization	153	-0.531186	-1.95248	0.000138083	0.00583869	0.00532967	922	tags=22%, list=7%, signal=20%	ENSG00000122566/ENSG00000077514/ENSG00000143799/ENSG00000126215/ENSG00000101868/ENSG00000198056/ENSG00000062822/ENSG00000049541/ENSG00000146143/ENSG00000197153/ENSG00000177084/ENSG00000197299/ENSG00000188996/ENSG00000163918/ENSG00000138668/ENSG00000111445/ENSG00000197061/ENSG00000138346/ENSG00000136997/ENSG00000133119/ENSG00000014138/ENSG00000135486/ENSG00000160957/ENSG00000139618/ENSG00000168496/ENSG00000105173/ENSG00000140451/ENSG00000100479/ENSG00000051180/ENSG00000174371/ENSG00000175305/ENSG00000178999/ENSG00000117650
GO:0000910	GO:0000910	cytokinesis	147	-0.649186	-2.37726	0.000138313	0.00583869	0.00532967	558	tags=16%, list=4%, signal=15%	ENSG00000166582/ENSG00000114346/ENSG00000117632/ENSG00000136108/ENSG00000138182/ENSG00000149503/ENSG00000139618/ENSG00000161800/ENSG00000142731/ENSG00000087586/ENSG00000011426/ENSG00000122966/ENSG00000137807/ENSG00000094804/ENSG00000129173/ENSG00000090889/ENSG00000135476/ENSG00000166851/ENSG00000138180/ENSG00000115163/ENSG00000118193/ENSG00000178999/ENSG00000112984
GO:0031497	GO:0031497	chromatin assembly	147	-0.508181	-1.86091	0.000138313	0.00583869	0.00532967	1132	tags=20%, list=8%, signal=19%	ENSG00000130816/ENSG00000101945/ENSG00000159055/ENSG00000188312/ENSG00000183598/ENSG00000231617/ENSG00000132780/ENSG00000197153/ENSG00000197061/ENSG00000166582/ENSG00000137309/ENSG00000129534/ENSG00000119969/ENSG00000188486/ENSG00000153044/ENSG00000073111/ENSG00000138092/ENSG00000166451/ENSG00000164104/ENSG00000159259/ENSG00000203760/ENSG00000167670/ENSG00000104147/ENSG00000123219/ENSG00000151725/ENSG00000102384/ENSG00000100162/ENSG00000137812/ENSG00000115163/ENSG00000123485
GO:0031570	GO:0031570	DNA integrity checkpoint	147	-0.615104	-2.25246	0.000138313	0.00583869	0.00532967	728	tags=20%, list=5%, signal=19%	ENSG00000165891/ENSG00000197299/ENSG00000188996/ENSG00000138346/ENSG00000123374/ENSG00000111602/ENSG00000175793/ENSG00000149554/ENSG00000012048/ENSG00000092470/ENSG00000188486/ENSG00000085840/ENSG00000144554/ENSG00000087586/ENSG00000154920/ENSG00000167513/ENSG00000136492/ENSG00000134057/ENSG00000101412/ENSG00000094804/ENSG00000129173/ENSG00000092853/ENSG00000170312/ENSG00000140534/ENSG00000143476/ENSG00000166851/ENSG00000093009/ENSG00000158402/ENSG00000075218
GO:1902806	GO:1902806	regulation of cell cycle G1/S phase transition	148	-0.498019	-1.82414	0.000138313	0.00583869	0.00532967	978	tags=14%, list=7%, signal=13%	ENSG00000080839/ENSG00000167797/ENSG00000168411/ENSG00000172167/ENSG00000165891/ENSG00000123374/ENSG00000114378/ENSG00000172716/ENSG00000175793/ENSG00000123080/ENSG00000106462/ENSG00000087586/ENSG00000134057/ENSG00000101412/ENSG00000094804/ENSG00000101447/ENSG00000129173/ENSG00000170312/ENSG00000158402/ENSG00000118193/ENSG00000075218
GO:0000723	GO:0000723	telomere maintenance	146	-0.54169	-1.98125	0.000138543	0.00583869	0.00532967	1237	tags=22%, list=9%, signal=20%	ENSG00000122566/ENSG00000077514/ENSG00000143799/ENSG00000126215/ENSG00000101868/ENSG00000198056/ENSG00000062822/ENSG00000049541/ENSG00000146143/ENSG00000177084/ENSG00000197299/ENSG00000188996/ENSG00000163918/ENSG00000138668/ENSG00000111445/ENSG00000197061/ENSG00000138346/ENSG00000136997/ENSG00000133119/ENSG00000014138/ENSG00000135486/ENSG00000160957/ENSG00000139618/ENSG00000168496/ENSG00000105173/ENSG00000140451/ENSG00000100479/ENSG00000051180/ENSG00000174371/ENSG00000175305/ENSG00000178999/ENSG00000117650
GO:0000077	GO:0000077	DNA damage checkpoint	139	-0.572816	-2.08075	0.000139626	0.00583869	0.00532967	1690	tags=25%, list=12%, signal=22%	ENSG00000198176/ENSG00000079134/ENSG00000141510/ENSG00000095002/ENSG00000100296/ENSG00000144580/ENSG00000163781/ENSG00000104885/ENSG00000106144/ENSG00000110092/ENSG00000142453/ENSG00000168411/ENSG00000165891/ENSG00000197299/ENSG00000188996/ENSG00000123374/ENSG00000175793/ENSG00000149554/ENSG00000012048/ENSG00000092470/ENSG00000188486/ENSG00000144554/ENSG00000087586/ENSG00000154920/ENSG00000136492/ENSG00000134057/ENSG00000101412/ENSG00000129173/ENSG00000092853/ENSG00000170312/ENSG00000140534/ENSG00000143476/ENSG00000166851/ENSG00000158402/ENSG00000075218
GO:1902850	GO:1902850	microtubule cytoskeleton organization involved in mitosis	138	-0.747987	-2.71547	0.000139684	0.00583869	0.00532967	443	tags=21%, list=3%, signal=21%	ENSG00000134222/ENSG00000117632/ENSG00000136122/ENSG00000186193/ENSG00000040275/ENSG00000153044/ENSG00000123473/ENSG00000161800/ENSG00000164109/ENSG00000075702/ENSG00000013810/ENSG00000087586/ENSG00000138160/ENSG00000137807/ENSG00000080986/ENSG00000134057/ENSG00000088325/ENSG00000112742/ENSG00000090889/ENSG00000138778/ENSG00000135476/ENSG00000143228/ENSG00000166851/ENSG00000117399/ENSG00000115163/ENSG00000178999/ENSG00000117650/ENSG00000101057/ENSG00000126787
GO:2000045	GO:2000045	regulation of G1/S transition of mitotic cell cycle	134	-0.500509	-1.81034	0.000140272	0.00583869	0.00532967	978	tags=15%, list=7%, signal=14%	ENSG00000080839/ENSG00000167797/ENSG00000168411/ENSG00000172167/ENSG00000165891/ENSG00000123374/ENSG00000114378/ENSG00000172716/ENSG00000175793/ENSG00000123080/ENSG00000106462/ENSG00000087586/ENSG00000134057/ENSG00000101412/ENSG00000094804/ENSG00000129173/ENSG00000170312/ENSG00000158402/ENSG00000118193/ENSG00000075218
GO:0006119	GO:0006119	oxidative phosphorylation	132	-0.532921	-1.92324	0.000140786	0.00583869	0.00532967	353	tags=11%, list=3%, signal=10%	ENSG00000212907/ENSG00000198695/ENSG00000198840/ENSG00000198888/ENSG00000228253/ENSG00000198886/ENSG00000198899/ENSG00000198938/ENSG00000198786/ENSG00000134057/ENSG00000198804/ENSG00000198712/ENSG00000170312/ENSG00000198727
GO:0034728	GO:0034728	nucleosome organization	132	-0.50822	-1.8341	0.000140786	0.00583869	0.00532967	1489	tags=24%, list=11%, signal=22%	ENSG00000206279/ENSG00000204209/ENSG00000230667/ENSG00000066117/ENSG00000173473/ENSG00000120334/ENSG00000159055/ENSG00000188312/ENSG00000183598/ENSG00000231617/ENSG00000132780/ENSG00000197153/ENSG00000197061/ENSG00000137309/ENSG00000129534/ENSG00000188486/ENSG00000153044/ENSG00000073111/ENSG00000138092/ENSG00000166451/ENSG00000164104/ENSG00000159259/ENSG00000203760/ENSG00000167670/ENSG00000104147/ENSG00000123219/ENSG00000151725/ENSG00000102384/ENSG00000100162/ENSG00000137812/ENSG00000115163/ENSG00000123485
GO:0031023	GO:0031023	microtubule organizing center organization	130	-0.591673	-2.13133	0.000140845	0.00583869	0.00532967	1021	tags=19%, list=7%, signal=18%	ENSG00000131351/ENSG00000126215/ENSG00000136811/ENSG00000174799/ENSG00000239306/ENSG00000123374/ENSG00000178295/ENSG00000162063/ENSG00000103995/ENSG00000151849/ENSG00000149554/ENSG00000012048/ENSG00000139618/ENSG00000123473/ENSG00000075702/ENSG00000196584/ENSG00000142731/ENSG00000087586/ENSG00000138160/ENSG00000080986/ENSG00000170312/ENSG00000129810/ENSG00000166851/ENSG00000166803/ENSG00000117650
GO:1903046	GO:1903046	meiotic cell cycle process	131	-0.715794	-2.58058	0.000140885	0.00583869	0.00532967	1247	tags=37%, list=9%, signal=34%	ENSG00000204463/ENSG00000100345/ENSG00000112029/ENSG00000162669/ENSG00000168556/ENSG00000197275/ENSG00000132436/ENSG00000077097/ENSG00000178966/ENSG00000128342/ENSG00000179218/ENSG00000133101/ENSG00000136824/ENSG00000181773/ENSG00000188996/ENSG00000010292/ENSG00000113810/ENSG00000149503/ENSG00000139618/ENSG00000123975/ENSG00000164611/ENSG00000121621/ENSG00000131470/ENSG00000105173/ENSG00000071539/ENSG00000144554/ENSG00000164045/ENSG00000087586/ENSG00000163535/ENSG00000187741/ENSG00000154920/ENSG00000156509/ENSG00000136492/ENSG00000111247/ENSG00000051180/ENSG00000112742/ENSG00000169679/ENSG00000129810/ENSG00000135476/ENSG00000085999/ENSG00000143228/ENSG00000156970/ENSG00000166851/ENSG00000117399/ENSG00000175305/ENSG00000157456/ENSG00000131747/ENSG00000158402
GO:0000725	GO:0000725	recombinational repair	129	-0.658407	-2.36827	0.000141183	0.00583869	0.00532967	1136	tags=30%, list=8%, signal=28%	ENSG00000197275/ENSG00000143799/ENSG00000132436/ENSG00000185480/ENSG00000178966/ENSG00000126215/ENSG00000168411/ENSG00000116560/ENSG00000160949/ENSG00000197299/ENSG00000188996/ENSG00000097046/ENSG00000178295/ENSG00000076003/ENSG00000111602/ENSG00000125885/ENSG00000112118/ENSG00000181544/ENSG00000175643/ENSG00000104738/ENSG00000149554/ENSG00000012048/ENSG00000160957/ENSG00000139618/ENSG00000188486/ENSG00000073111/ENSG00000166508/ENSG00000168496/ENSG00000125319/ENSG00000100297/ENSG00000196584/ENSG00000147536/ENSG00000111247/ENSG00000131153/ENSG00000051180/ENSG00000127423/ENSG00000085999/ENSG00000051341/ENSG00000093009
GO:0051302	GO:0051302	regulation of cell division	128	-0.612088	-2.19879	0.000141443	0.00583869	0.00532967	1039	tags=23%, list=7%, signal=22%	ENSG00000102678/ENSG00000080839/ENSG00000115008/ENSG00000149295/ENSG00000167797/ENSG00000188487/ENSG00000165891/ENSG00000197461/ENSG00000197299/ENSG00000166582/ENSG00000114346/ENSG00000136997/ENSG00000138182/ENSG00000175793/ENSG00000149503/ENSG00000091651/ENSG00000139618/ENSG00000161800/ENSG00000125538/ENSG00000142731/ENSG00000087586/ENSG00000122966/ENSG00000137807/ENSG00000094804/ENSG00000129173/ENSG00000166851/ENSG00000186185/ENSG00000118193/ENSG00000178999/ENSG00000112984
GO:0070507	GO:0070507	regulation of microtubule cytoskeleton organization	128	-0.518685	-1.86326	0.000141443	0.00583869	0.00532967	2311	tags=28%, list=17%, signal=24%	ENSG00000101146/ENSG00000141556/ENSG00000175216/ENSG00000130479/ENSG00000101367/ENSG00000176749/ENSG00000278759/ENSG00000105255/ENSG00000213024/ENSG00000121957/ENSG00000097007/ENSG00000105976/ENSG00000171533/ENSG00000019144/ENSG00000100503/ENSG00000140854/ENSG00000149273/ENSG00000144824/ENSG00000152503/ENSG00000180198/ENSG00000167797/ENSG00000111199/ENSG00000104833/ENSG00000067798/ENSG00000134222/ENSG00000117632/ENSG00000138100/ENSG00000136122/ENSG00000179776/ENSG00000121621/ENSG00000015592/ENSG00000013810/ENSG00000088325/ENSG00000076382/ENSG00000166851/ENSG00000165480
GO:0000724	GO:0000724	double-strand break repair via homologous recombination	127	-0.656665	-2.3546	0.000141965	0.00583869	0.00532967	1136	tags=30%, list=8%, signal=28%	ENSG00000197275/ENSG00000143799/ENSG00000132436/ENSG00000185480/ENSG00000178966/ENSG00000126215/ENSG00000168411/ENSG00000116560/ENSG00000160949/ENSG00000197299/ENSG00000188996/ENSG00000097046/ENSG00000178295/ENSG00000076003/ENSG00000111602/ENSG00000125885/ENSG00000112118/ENSG00000181544/ENSG00000175643/ENSG00000104738/ENSG00000149554/ENSG00000012048/ENSG00000160957/ENSG00000139618/ENSG00000188486/ENSG00000073111/ENSG00000166508/ENSG00000168496/ENSG00000100297/ENSG00000196584/ENSG00000147536/ENSG00000111247/ENSG00000131153/ENSG00000051180/ENSG00000127423/ENSG00000085999/ENSG00000051341/ENSG00000093009
GO:0042770	GO:0042770	signal transduction in response to DNA damage	123	-0.518174	-1.85105	0.000142106	0.00583869	0.00532967	2012	tags=24%, list=14%, signal=21%	ENSG00000097007/ENSG00000177374/ENSG00000118495/ENSG00000004487/ENSG00000019549/ENSG00000161970/ENSG00000198176/ENSG00000141510/ENSG00000141682/ENSG00000144580/ENSG00000106144/ENSG00000142453/ENSG00000188766/ENSG00000148677/ENSG00000165891/ENSG00000123374/ENSG00000175793/ENSG00000149554/ENSG00000012048/ENSG00000139618/ENSG00000087586/ENSG00000134057/ENSG00000101412/ENSG00000129173/ENSG00000170312/ENSG00000143476/ENSG00000111206/ENSG00000166851/ENSG00000158402/ENSG00000075218
GO:0007098	GO:0007098	centrosome cycle	120	-0.621975	-2.21543	0.000142511	0.00583869	0.00532967	1021	tags=21%, list=7%, signal=19%	ENSG00000131351/ENSG00000126215/ENSG00000136811/ENSG00000174799/ENSG00000239306/ENSG00000123374/ENSG00000178295/ENSG00000162063/ENSG00000103995/ENSG00000151849/ENSG00000149554/ENSG00000012048/ENSG00000139618/ENSG00000123473/ENSG00000075702/ENSG00000196584/ENSG00000142731/ENSG00000087586/ENSG00000138160/ENSG00000080986/ENSG00000170312/ENSG00000129810/ENSG00000166851/ENSG00000166803/ENSG00000117650
GO:0140013	GO:0140013	meiotic nuclear division	117	-0.716323	-2.54295	0.000143184	0.00583869	0.00532967	1247	tags=37%, list=9%, signal=34%	ENSG00000204463/ENSG00000112029/ENSG00000162669/ENSG00000168556/ENSG00000197275/ENSG00000132436/ENSG00000077097/ENSG00000178966/ENSG00000128342/ENSG00000179218/ENSG00000133101/ENSG00000136824/ENSG00000181773/ENSG00000113810/ENSG00000149503/ENSG00000139618/ENSG00000123975/ENSG00000164611/ENSG00000121621/ENSG00000131470/ENSG00000105173/ENSG00000071539/ENSG00000144554/ENSG00000087586/ENSG00000163535/ENSG00000187741/ENSG00000154920/ENSG00000156509/ENSG00000136492/ENSG00000111247/ENSG00000051180/ENSG00000112742/ENSG00000169679/ENSG00000129810/ENSG00000135476/ENSG00000085999/ENSG00000143228/ENSG00000156970/ENSG00000166851/ENSG00000117399/ENSG00000175305/ENSG00000157456/ENSG00000131747
GO:0000184	GO:0000184	nuclear-transcribed mRNA catabolic process, nonsense-mediated decay	113	-0.531576	-1.88158	0.000143328	0.00583869	0.00532967	4058	tags=59%, list=29%, signal=42%	ENSG00000163682/ENSG00000111196/ENSG00000161016/ENSG00000136942/ENSG00000089157/ENSG00000137818/ENSG00000145592/ENSG00000171858/ENSG00000105568/ENSG00000198242/ENSG00000129824/ENSG00000142534/ENSG00000122026/ENSG00000134815/ENSG00000114391/ENSG00000172795/ENSG00000221983/ENSG00000167526/ENSG00000083845/ENSG00000142937/ENSG00000116251/ENSG00000105193/ENSG00000142676/ENSG00000182899/ENSG00000198918/ENSG00000105640/ENSG00000063177/ENSG00000140988/ENSG00000174748/ENSG00000233927/ENSG00000134419/ENSG00000171824/ENSG00000071082/ENSG00000110700/ENSG00000162244/ENSG00000136937/ENSG00000171863/ENSG00000138326/ENSG00000197756/ENSG00000089009/ENSG00000164587/ENSG00000265681/ENSG00000161970/ENSG00000174444/ENSG00000008988/ENSG00000144713/ENSG00000197728/ENSG00000108107/ENSG00000149273/ENSG00000109475/ENSG00000104408/ENSG00000166441/ENSG00000198034/ENSG00000188846/ENSG00000197958/ENSG00000145425/ENSG00000142541/ENSG00000125691/ENSG00000137154/ENSG00000147604/ENSG00000143947/ENSG00000147403/ENSG00000070756/ENSG00000122406/ENSG00000100316/ENSG00000186468/ENSG00000198755
GO:0051783	GO:0051783	regulation of nuclear division	113	-0.75509	-2.67273	0.000143328	0.00583869	0.00532967	962	tags=33%, list=7%, signal=31%	ENSG00000115008/ENSG00000180198/ENSG00000126215/ENSG00000128342/ENSG00000179218/ENSG00000078401/ENSG00000172167/ENSG00000181773/ENSG00000178295/ENSG00000138182/ENSG00000136122/ENSG00000040275/ENSG00000149554/ENSG00000184445/ENSG00000164109/ENSG00000125538/ENSG00000071539/ENSG00000087586/ENSG00000167513/ENSG00000156509/ENSG00000122952/ENSG00000111247/ENSG00000080986/ENSG00000134057/ENSG00000117724/ENSG00000127564/ENSG00000112742/ENSG00000169679/ENSG00000135476/ENSG00000156970/ENSG00000166851/ENSG00000117399/ENSG00000158402/ENSG00000178999/ENSG00000117650/ENSG00000126787/ENSG00000148773
GO:0007052	GO:0007052	mitotic spindle organization	115	-0.748739	-2.65491	0.00014341	0.00583869	0.00532967	443	tags=21%, list=3%, signal=20%	ENSG00000134222/ENSG00000117632/ENSG00000136122/ENSG00000153044/ENSG00000123473/ENSG00000161800/ENSG00000075702/ENSG00000013810/ENSG00000087586/ENSG00000138160/ENSG00000137807/ENSG00000080986/ENSG00000134057/ENSG00000088325/ENSG00000112742/ENSG00000090889/ENSG00000138778/ENSG00000143228/ENSG00000166851/ENSG00000117399/ENSG00000178999/ENSG00000117650/ENSG00000101057/ENSG00000126787
GO:0031109	GO:0031109	microtubule polymerization or depolymerization	108	-0.524522	-1.84247	0.000144781	0.00583869	0.00532967	2911	tags=33%, list=21%, signal=27%	ENSG00000165175/ENSG00000129680/ENSG00000166974/ENSG00000010244/ENSG00000116584/ENSG00000278823/ENSG00000105270/ENSG00000196169/ENSG00000141556/ENSG00000175216/ENSG00000130479/ENSG00000101367/ENSG00000176749/ENSG00000278759/ENSG00000159713/ENSG00000097007/ENSG00000105976/ENSG00000100503/ENSG00000140854/ENSG00000149273/ENSG00000112029/ENSG00000111199/ENSG00000104833/ENSG00000067798/ENSG00000134222/ENSG00000117632/ENSG00000138100/ENSG00000151849/ENSG00000179776/ENSG00000121621/ENSG00000015592/ENSG00000186638/ENSG00000088325/ENSG00000165480/ENSG00000142945/ENSG00000186185
GO:0051225	GO:0051225	spindle assembly	108	-0.688308	-2.4178	0.000144781	0.00583869	0.00532967	532	tags=15%, list=4%, signal=14%	ENSG00000227739/ENSG00000183311/ENSG00000149503/ENSG00000161800/ENSG00000087586/ENSG00000138160/ENSG00000137807/ENSG00000088325/ENSG00000090889/ENSG00000076382/ENSG00000166851/ENSG00000117399/ENSG00000157456/ENSG00000178999/ENSG00000117650/ENSG00000101057
GO:0022904	GO:0022904	respiratory electron transport chain	109	-0.534648	-1.87986	0.000145033	0.00583869	0.00532967	353	tags=11%, list=3%, signal=11%	ENSG00000212907/ENSG00000198695/ENSG00000198840/ENSG00000198888/ENSG00000198886/ENSG00000198938/ENSG00000198786/ENSG00000134057/ENSG00000198804/ENSG00000198712/ENSG00000170312/ENSG00000198727
GO:0032392	GO:0032392	DNA geometric change	109	-0.662384	-2.32899	0.000145033	0.00583869	0.00532967	1298	tags=30%, list=9%, signal=28%	ENSG00000143947/ENSG00000122566/ENSG00000162669/ENSG00000197275/ENSG00000143799/ENSG00000013573/ENSG00000049541/ENSG00000131778/ENSG00000197299/ENSG00000163918/ENSG00000111445/ENSG00000138346/ENSG00000137309/ENSG00000076003/ENSG00000136982/ENSG00000125885/ENSG00000112118/ENSG00000133119/ENSG00000127586/ENSG00000029993/ENSG00000104738/ENSG00000160957/ENSG00000073111/ENSG00000166508/ENSG00000164104/ENSG00000100297/ENSG00000140451/ENSG00000136492/ENSG00000051180/ENSG00000085999/ENSG00000051341/ENSG00000131747/ENSG00000186871
GO:0072599	GO:0072599	establishment of protein localization to endoplasmic reticulum	109	-0.567114	-1.99402	0.000145033	0.00583869	0.00532967	3834	tags=61%, list=28%, signal=45%	ENSG00000136942/ENSG00000089157/ENSG00000101421/ENSG00000137818/ENSG00000145592/ENSG00000065308/ENSG00000171858/ENSG00000198242/ENSG00000129824/ENSG00000129128/ENSG00000142534/ENSG00000106803/ENSG00000122026/ENSG00000132432/ENSG00000114391/ENSG00000221983/ENSG00000167526/ENSG00000083845/ENSG00000142937/ENSG00000116251/ENSG00000105193/ENSG00000142676/ENSG00000182899/ENSG00000198918/ENSG00000105640/ENSG00000111885/ENSG00000063177/ENSG00000140988/ENSG00000174748/ENSG00000233927/ENSG00000134419/ENSG00000071082/ENSG00000110700/ENSG00000174599/ENSG00000162244/ENSG00000065665/ENSG00000171863/ENSG00000138326/ENSG00000197756/ENSG00000089009/ENSG00000164587/ENSG00000265681/ENSG00000161970/ENSG00000174444/ENSG00000008988/ENSG00000144713/ENSG00000197728/ENSG00000108107/ENSG00000149273/ENSG00000109475/ENSG00000166441/ENSG00000198034/ENSG00000188846/ENSG00000197958/ENSG00000145425/ENSG00000142541/ENSG00000125691/ENSG00000137154/ENSG00000147604/ENSG00000143947/ENSG00000147403/ENSG00000122406/ENSG00000100316/ENSG00000186468/ENSG00000044574/ENSG00000198626/ENSG00000198755
GO:0045047	GO:0045047	protein targeting to ER	105	-0.578303	-2.02222	0.000145815	0.00583869	0.00532967	3834	tags=63%, list=28%, signal=46%	ENSG00000136942/ENSG00000089157/ENSG00000101421/ENSG00000137818/ENSG00000145592/ENSG00000065308/ENSG00000171858/ENSG00000198242/ENSG00000129824/ENSG00000129128/ENSG00000142534/ENSG00000106803/ENSG00000122026/ENSG00000132432/ENSG00000114391/ENSG00000221983/ENSG00000167526/ENSG00000083845/ENSG00000142937/ENSG00000116251/ENSG00000105193/ENSG00000142676/ENSG00000182899/ENSG00000198918/ENSG00000105640/ENSG00000111885/ENSG00000063177/ENSG00000140988/ENSG00000174748/ENSG00000233927/ENSG00000134419/ENSG00000071082/ENSG00000110700/ENSG00000174599/ENSG00000162244/ENSG00000065665/ENSG00000171863/ENSG00000138326/ENSG00000197756/ENSG00000089009/ENSG00000164587/ENSG00000265681/ENSG00000161970/ENSG00000174444/ENSG00000008988/ENSG00000144713/ENSG00000197728/ENSG00000108107/ENSG00000149273/ENSG00000109475/ENSG00000166441/ENSG00000198034/ENSG00000188846/ENSG00000197958/ENSG00000145425/ENSG00000142541/ENSG00000125691/ENSG00000137154/ENSG00000147604/ENSG00000143947/ENSG00000147403/ENSG00000122406/ENSG00000100316/ENSG00000186468/ENSG00000044574/ENSG00000198755
GO:0051261	GO:0051261	protein depolymerization	103	-0.537769	-1.87614	0.000146156	0.00583869	0.00532967	2962	tags=37%, list=21%, signal=29%	ENSG00000087274/ENSG00000165175/ENSG00000100106/ENSG00000116584/ENSG00000173898/ENSG00000278823/ENSG00000247596/ENSG00000197321/ENSG00000196169/ENSG00000175216/ENSG00000130479/ENSG00000135407/ENSG00000163431/ENSG00000163157/ENSG00000100092/ENSG00000109265/ENSG00000140854/ENSG00000071127/ENSG00000135596/ENSG00000077549/ENSG00000050405/ENSG00000172757/ENSG00000132688/ENSG00000141985/ENSG00000164251/ENSG00000111199/ENSG00000133816/ENSG00000075340/ENSG00000067798/ENSG00000117632/ENSG00000138100/ENSG00000137877/ENSG00000121621/ENSG00000015592/ENSG00000186638/ENSG00000088325/ENSG00000142945/ENSG00000186185
GO:0006334	GO:0006334	nucleosome assembly	102	-0.544795	-1.89777	0.000146413	0.00583869	0.00532967	1023	tags=25%, list=7%, signal=23%	ENSG00000159055/ENSG00000188312/ENSG00000183598/ENSG00000231617/ENSG00000132780/ENSG00000197153/ENSG00000197061/ENSG00000129534/ENSG00000188486/ENSG00000153044/ENSG00000073111/ENSG00000138092/ENSG00000166451/ENSG00000164104/ENSG00000159259/ENSG00000203760/ENSG00000167670/ENSG00000104147/ENSG00000123219/ENSG00000151725/ENSG00000102384/ENSG00000100162/ENSG00000137812/ENSG00000115163/ENSG00000123485
GO:0032508	GO:0032508	DNA duplex unwinding	102	-0.662388	-2.30739	0.000146413	0.00583869	0.00532967	1298	tags=29%, list=9%, signal=27%	ENSG00000143947/ENSG00000162669/ENSG00000197275/ENSG00000143799/ENSG00000013573/ENSG00000049541/ENSG00000131778/ENSG00000197299/ENSG00000163918/ENSG00000111445/ENSG00000138346/ENSG00000137309/ENSG00000076003/ENSG00000136982/ENSG00000125885/ENSG00000112118/ENSG00000133119/ENSG00000127586/ENSG00000104738/ENSG00000160957/ENSG00000073111/ENSG00000166508/ENSG00000100297/ENSG00000140451/ENSG00000136492/ENSG00000051180/ENSG00000085999/ENSG00000051341/ENSG00000131747/ENSG00000186871
GO:0044774	GO:0044774	mitotic DNA integrity checkpoint	101	-0.566938	-1.97192	0.000146456	0.00583869	0.00532967	1690	tags=27%, list=12%, signal=24%	ENSG00000198176/ENSG00000141510/ENSG00000095002/ENSG00000144580/ENSG00000163781/ENSG00000106144/ENSG00000110092/ENSG00000142453/ENSG00000168411/ENSG00000165891/ENSG00000197299/ENSG00000188996/ENSG00000123374/ENSG00000175793/ENSG00000085840/ENSG00000144554/ENSG00000087586/ENSG00000154920/ENSG00000134057/ENSG00000101412/ENSG00000094804/ENSG00000129173/ENSG00000092853/ENSG00000170312/ENSG00000140534/ENSG00000158402/ENSG00000075218
GO:0007088	GO:0007088	regulation of mitotic nuclear division	98	-0.7777	-2.69609	0.000146563	0.00583869	0.00532967	962	tags=34%, list=7%, signal=32%	ENSG00000115008/ENSG00000180198/ENSG00000126215/ENSG00000078401/ENSG00000172167/ENSG00000178295/ENSG00000138182/ENSG00000136122/ENSG00000040275/ENSG00000149554/ENSG00000184445/ENSG00000164109/ENSG00000125538/ENSG00000071539/ENSG00000087586/ENSG00000167513/ENSG00000156509/ENSG00000122952/ENSG00000080986/ENSG00000134057/ENSG00000117724/ENSG00000127564/ENSG00000112742/ENSG00000169679/ENSG00000135476/ENSG00000156970/ENSG00000166851/ENSG00000117399/ENSG00000158402/ENSG00000178999/ENSG00000117650/ENSG00000126787/ENSG00000148773
GO:0044773	GO:0044773	mitotic DNA damage checkpoint	97	-0.548923	-1.89984	0.000146778	0.00583869	0.00532967	1690	tags=26%, list=12%, signal=23%	ENSG00000198176/ENSG00000141510/ENSG00000095002/ENSG00000144580/ENSG00000163781/ENSG00000106144/ENSG00000110092/ENSG00000142453/ENSG00000168411/ENSG00000165891/ENSG00000197299/ENSG00000188996/ENSG00000123374/ENSG00000175793/ENSG00000144554/ENSG00000087586/ENSG00000154920/ENSG00000134057/ENSG00000101412/ENSG00000129173/ENSG00000092853/ENSG00000170312/ENSG00000140534/ENSG00000158402/ENSG00000075218
GO:0006613	GO:0006613	cotranslational protein targeting to membrane	96	-0.596941	-2.06179	0.000147037	0.00583869	0.00532967	3834	tags=66%, list=28%, signal=48%	ENSG00000136942/ENSG00000089157/ENSG00000137818/ENSG00000145592/ENSG00000065308/ENSG00000171858/ENSG00000198242/ENSG00000129824/ENSG00000142534/ENSG00000106803/ENSG00000122026/ENSG00000114391/ENSG00000221983/ENSG00000167526/ENSG00000083845/ENSG00000142937/ENSG00000116251/ENSG00000105193/ENSG00000142676/ENSG00000182899/ENSG00000198918/ENSG00000105640/ENSG00000063177/ENSG00000140988/ENSG00000174748/ENSG00000233927/ENSG00000134419/ENSG00000071082/ENSG00000110700/ENSG00000174599/ENSG00000162244/ENSG00000065665/ENSG00000171863/ENSG00000138326/ENSG00000163479/ENSG00000197756/ENSG00000089009/ENSG00000164587/ENSG00000265681/ENSG00000161970/ENSG00000174444/ENSG00000008988/ENSG00000144713/ENSG00000197728/ENSG00000108107/ENSG00000149273/ENSG00000109475/ENSG00000166441/ENSG00000198034/ENSG00000188846/ENSG00000170540/ENSG00000197958/ENSG00000145425/ENSG00000142541/ENSG00000125691/ENSG00000137154/ENSG00000147604/ENSG00000143947/ENSG00000147403/ENSG00000122406/ENSG00000100316/ENSG00000186468/ENSG00000198755
GO:1902750	GO:1902750	negative regulation of cell cycle G2/M phase transition	96	-0.571265	-1.97311	0.000147037	0.00583869	0.00532967	3266	tags=43%, list=23%, signal=33%	ENSG00000159352/ENSG00000197170/ENSG00000159147/ENSG00000108344/ENSG00000163322/ENSG00000143106/ENSG00000020922/ENSG00000136930/ENSG00000100764/ENSG00000105325/ENSG00000165916/ENSG00000254093/ENSG00000105373/ENSG00000149948/ENSG00000101182/ENSG00000126067/ENSG00000095261/ENSG00000183580/ENSG00000175166/ENSG00000129084/ENSG00000149930/ENSG00000100804/ENSG00000041357/ENSG00000108671/ENSG00000173692/ENSG00000163781/ENSG00000115233/ENSG00000169857/ENSG00000197299/ENSG00000188996/ENSG00000149554/ENSG00000012048/ENSG00000085840/ENSG00000087586/ENSG00000094804/ENSG00000092853/ENSG00000170312/ENSG00000140534/ENSG00000143476/ENSG00000166851/ENSG00000178999
GO:1904029	GO:1904029	regulation of cyclin-dependent protein kinase activity	96	-0.572453	-1.97721	0.000147037	0.00583869	0.00532967	874	tags=21%, list=6%, signal=20%	ENSG00000146216/ENSG00000075624/ENSG00000133101/ENSG00000197299/ENSG00000100526/ENSG00000134222/ENSG00000162063/ENSG00000175793/ENSG00000123975/ENSG00000123080/ENSG00000105173/ENSG00000164045/ENSG00000134057/ENSG00000094804/ENSG00000127564/ENSG00000145386/ENSG00000166851/ENSG00000175305/ENSG00000157456/ENSG00000158402
GO:0006275	GO:0006275	regulation of DNA replication	95	-0.648173	-2.23431	0.000147275	0.00583869	0.00532967	773	tags=25%, list=6%, signal=24%	ENSG00000049541/ENSG00000161692/ENSG00000165891/ENSG00000112312/ENSG00000197299/ENSG00000163918/ENSG00000111445/ENSG00000006634/ENSG00000097046/ENSG00000138346/ENSG00000074047/ENSG00000172716/ENSG00000111602/ENSG00000136982/ENSG00000133119/ENSG00000127586/ENSG00000139618/ENSG00000176208/ENSG00000167513/ENSG00000094804/ENSG00000129173/ENSG00000140534/ENSG00000145386/ENSG00000171320
GO:0097711	GO:0097711	ciliary basal body-plasma membrane docking	95	-0.603936	-2.08182	0.000147275	0.00583869	0.00532967	1533	tags=28%, list=11%, signal=25%	ENSG00000121289/ENSG00000204852/ENSG00000141577/ENSG00000123810/ENSG00000167552/ENSG00000151466/ENSG00000131697/ENSG00000152240/ENSG00000131351/ENSG00000106477/ENSG00000103494/ENSG00000136811/ENSG00000104833/ENSG00000174799/ENSG00000148019/ENSG00000188229/ENSG00000227739/ENSG00000119977/ENSG00000183311/ENSG00000119397/ENSG00000103995/ENSG00000151849/ENSG00000186638/ENSG00000142731/ENSG00000170312/ENSG00000166851/ENSG00000117650
GO:0045931	GO:0045931	positive regulation of mitotic cell cycle	94	-0.625524	-2.15149	0.000147406	0.00583869	0.00532967	746	tags=17%, list=5%, signal=16%	ENSG00000161692/ENSG00000172167/ENSG00000097046/ENSG00000114378/ENSG00000139618/ENSG00000164045/ENSG00000167513/ENSG00000134057/ENSG00000094804/ENSG00000146670/ENSG00000170312/ENSG00000143476/ENSG00000135476/ENSG00000158402/ENSG00000175063/ENSG00000126787
GO:0000079	GO:0000079	regulation of cyclin-dependent protein serine/threonine kinase activity	92	-0.582367	-1.997	0.00014771	0.00583869	0.00532967	753	tags=21%, list=5%, signal=20%	ENSG00000075624/ENSG00000133101/ENSG00000197299/ENSG00000100526/ENSG00000134222/ENSG00000162063/ENSG00000175793/ENSG00000123975/ENSG00000123080/ENSG00000105173/ENSG00000164045/ENSG00000134057/ENSG00000094804/ENSG00000127564/ENSG00000145386/ENSG00000166851/ENSG00000175305/ENSG00000157456/ENSG00000158402
GO:0042773	GO:0042773	ATP synthesis coupled electron transport	92	-0.607236	-2.08228	0.00014771	0.00583869	0.00532967	353	tags=13%, list=3%, signal=13%	ENSG00000212907/ENSG00000198695/ENSG00000198840/ENSG00000198888/ENSG00000198886/ENSG00000198938/ENSG00000198786/ENSG00000134057/ENSG00000198804/ENSG00000198712/ENSG00000170312/ENSG00000198727
GO:0006614	GO:0006614	SRP-dependent cotranslational protein targeting to membrane	91	-0.601325	-2.05998	0.00014806	0.00583869	0.00532967	3834	tags=67%, list=28%, signal=49%	ENSG00000136942/ENSG00000089157/ENSG00000137818/ENSG00000145592/ENSG00000065308/ENSG00000171858/ENSG00000198242/ENSG00000129824/ENSG00000142534/ENSG00000106803/ENSG00000122026/ENSG00000114391/ENSG00000221983/ENSG00000167526/ENSG00000083845/ENSG00000142937/ENSG00000116251/ENSG00000105193/ENSG00000142676/ENSG00000182899/ENSG00000198918/ENSG00000105640/ENSG00000063177/ENSG00000140988/ENSG00000174748/ENSG00000233927/ENSG00000134419/ENSG00000071082/ENSG00000110700/ENSG00000174599/ENSG00000162244/ENSG00000065665/ENSG00000171863/ENSG00000138326/ENSG00000197756/ENSG00000089009/ENSG00000164587/ENSG00000265681/ENSG00000161970/ENSG00000174444/ENSG00000008988/ENSG00000144713/ENSG00000197728/ENSG00000108107/ENSG00000149273/ENSG00000109475/ENSG00000166441/ENSG00000198034/ENSG00000188846/ENSG00000197958/ENSG00000145425/ENSG00000142541/ENSG00000125691/ENSG00000137154/ENSG00000147604/ENSG00000143947/ENSG00000147403/ENSG00000122406/ENSG00000100316/ENSG00000186468/ENSG00000198755
GO:0042775	GO:0042775	mitochondrial ATP synthesis coupled electron transport	91	-0.610833	-2.09255	0.00014806	0.00583869	0.00532967	353	tags=13%, list=3%, signal=13%	ENSG00000212907/ENSG00000198695/ENSG00000198840/ENSG00000198888/ENSG00000198886/ENSG00000198938/ENSG00000198786/ENSG00000134057/ENSG00000198804/ENSG00000198712/ENSG00000170312/ENSG00000198727
GO:0061640	GO:0061640	cytoskeleton-dependent cytokinesis	89	-0.709764	-2.42288	0.000148699	0.00583869	0.00532967	435	tags=18%, list=3%, signal=18%	ENSG00000114346/ENSG00000117632/ENSG00000136108/ENSG00000138182/ENSG00000149503/ENSG00000161800/ENSG00000011426/ENSG00000122966/ENSG00000137807/ENSG00000090889/ENSG00000135476/ENSG00000166851/ENSG00000138180/ENSG00000115163/ENSG00000178999/ENSG00000112984
GO:0034502	GO:0034502	protein localization to chromosome	85	-0.722448	-2.44736	0.000150399	0.00583869	0.00532967	731	tags=21%, list=5%, signal=20%	ENSG00000172167/ENSG00000174442/ENSG00000125885/ENSG00000040275/ENSG00000139618/ENSG00000106462/ENSG00000167513/ENSG00000080986/ENSG00000177602/ENSG00000146670/ENSG00000170312/ENSG00000112742/ENSG00000156970/ENSG00000166851/ENSG00000171320/ENSG00000137812/ENSG00000115163/ENSG00000178999
GO:1901989	GO:1901989	positive regulation of cell cycle phase transition	84	-0.710264	-2.40275	0.000150466	0.00583869	0.00532967	746	tags=21%, list=5%, signal=20%	ENSG00000161692/ENSG00000172167/ENSG00000097046/ENSG00000114378/ENSG00000176208/ENSG00000106462/ENSG00000164045/ENSG00000167513/ENSG00000134057/ENSG00000094804/ENSG00000101447/ENSG00000146670/ENSG00000170312/ENSG00000143476/ENSG00000135476/ENSG00000158402/ENSG00000175063/ENSG00000126787
GO:0051304	GO:0051304	chromosome separation	83	-0.796462	-2.69058	0.000150693	0.00583869	0.00532967	1203	tags=39%, list=9%, signal=35%	ENSG00000112029/ENSG00000162669/ENSG00000144535/ENSG00000110200/ENSG00000077097/ENSG00000178966/ENSG00000126215/ENSG00000178295/ENSG00000040275/ENSG00000184445/ENSG00000164611/ENSG00000164109/ENSG00000013810/ENSG00000071539/ENSG00000154920/ENSG00000167513/ENSG00000122952/ENSG00000080986/ENSG00000134057/ENSG00000094804/ENSG00000117724/ENSG00000112742/ENSG00000169679/ENSG00000138778/ENSG00000135476/ENSG00000156970/ENSG00000166851/ENSG00000117399/ENSG00000131747/ENSG00000175063/ENSG00000178999/ENSG00000126787
GO:0061982	GO:0061982	meiosis I cell cycle process	83	-0.73561	-2.48502	0.000150693	0.00583869	0.00532967	269	tags=36%, list=2%, signal=36%	ENSG00000204463/ENSG00000112029/ENSG00000162669/ENSG00000168556/ENSG00000197275/ENSG00000077097/ENSG00000178966/ENSG00000133101/ENSG00000139618/ENSG00000123975/ENSG00000164611/ENSG00000131470/ENSG00000105173/ENSG00000071539/ENSG00000144554/ENSG00000164045/ENSG00000087586/ENSG00000163535/ENSG00000154920/ENSG00000136492/ENSG00000111247/ENSG00000051180/ENSG00000129810/ENSG00000135476/ENSG00000085999/ENSG00000166851/ENSG00000175305/ENSG00000157456/ENSG00000131747/ENSG00000158402
GO:2001251	GO:2001251	negative regulation of chromosome organization	83	-0.758912	-2.56373	0.000150693	0.00583869	0.00532967	491	tags=27%, list=4%, signal=26%	ENSG00000178295/ENSG00000040275/ENSG00000135486/ENSG00000184445/ENSG00000164611/ENSG00000073111/ENSG00000140451/ENSG00000164109/ENSG00000071539/ENSG00000167513/ENSG00000122952/ENSG00000080986/ENSG00000134057/ENSG00000117724/ENSG00000112742/ENSG00000169679/ENSG00000135476/ENSG00000156970/ENSG00000166851/ENSG00000117399/ENSG00000131747/ENSG00000178999
GO:0007127	GO:0007127	meiosis I	79	-0.720361	-2.4115	0.000151837	0.00583869	0.00532967	1247	tags=35%, list=9%, signal=32%	ENSG00000204463/ENSG00000112029/ENSG00000162669/ENSG00000168556/ENSG00000197275/ENSG00000077097/ENSG00000178966/ENSG00000133101/ENSG00000139618/ENSG00000123975/ENSG00000164611/ENSG00000131470/ENSG00000105173/ENSG00000071539/ENSG00000144554/ENSG00000087586/ENSG00000163535/ENSG00000154920/ENSG00000136492/ENSG00000111247/ENSG00000051180/ENSG00000129810/ENSG00000135476/ENSG00000085999/ENSG00000166851/ENSG00000175305/ENSG00000157456/ENSG00000131747
GO:0043044	GO:0043044	ATP-dependent chromatin remodeling	76	-0.61119	-2.03532	0.000152439	0.00583869	0.00532967	1464	tags=29%, list=11%, signal=26%	ENSG00000170004/ENSG00000196591/ENSG00000173473/ENSG00000120334/ENSG00000159055/ENSG00000188312/ENSG00000075624/ENSG00000132780/ENSG00000197061/ENSG00000129534/ENSG00000153044/ENSG00000138092/ENSG00000166451/ENSG00000203760/ENSG00000104147/ENSG00000123219/ENSG00000151725/ENSG00000102384/ENSG00000100162/ENSG00000137812/ENSG00000115163/ENSG00000123485
GO:0051983	GO:0051983	regulation of chromosome segregation	76	-0.829762	-2.76319	0.000152439	0.00583869	0.00532967	491	tags=34%, list=4%, signal=33%	ENSG00000178295/ENSG00000040275/ENSG00000175643/ENSG00000184445/ENSG00000164611/ENSG00000164109/ENSG00000013810/ENSG00000071539/ENSG00000167513/ENSG00000122952/ENSG00000080986/ENSG00000134057/ENSG00000094804/ENSG00000117724/ENSG00000112742/ENSG00000169679/ENSG00000138778/ENSG00000135476/ENSG00000156970/ENSG00000166851/ENSG00000117399/ENSG00000142945/ENSG00000175063/ENSG00000178999/ENSG00000126787/ENSG00000148773
GO:0032465	GO:0032465	regulation of cytokinesis	73	-0.726336	-2.40089	0.000153586	0.00583869	0.00532967	728	tags=25%, list=5%, signal=23%	ENSG00000149295/ENSG00000165891/ENSG00000166582/ENSG00000114346/ENSG00000138182/ENSG00000149503/ENSG00000139618/ENSG00000161800/ENSG00000142731/ENSG00000087586/ENSG00000122966/ENSG00000137807/ENSG00000094804/ENSG00000129173/ENSG00000166851/ENSG00000118193/ENSG00000178999/ENSG00000112984
GO:0072395	GO:0072395	signal transduction involved in cell cycle checkpoint	73	-0.627889	-2.07548	0.000153586	0.00583869	0.00532967	728	tags=22%, list=5%, signal=21%	ENSG00000165891/ENSG00000174442/ENSG00000176887/ENSG00000123374/ENSG00000175793/ENSG00000149554/ENSG00000012048/ENSG00000087586/ENSG00000134057/ENSG00000101412/ENSG00000129173/ENSG00000170312/ENSG00000143476/ENSG00000166851/ENSG00000158402/ENSG00000075218
GO:0031145	GO:0031145	anaphase-promoting complex-dependent catabolic process	72	-0.663465	-2.18684	0.000153988	0.00583869	0.00532967	3266	tags=54%, list=23%, signal=42%	ENSG00000159352/ENSG00000072401/ENSG00000197170/ENSG00000170315/ENSG00000154473/ENSG00000108344/ENSG00000143106/ENSG00000136930/ENSG00000100764/ENSG00000221983/ENSG00000105325/ENSG00000165916/ENSG00000004897/ENSG00000101182/ENSG00000126067/ENSG00000130177/ENSG00000095261/ENSG00000175166/ENSG00000129084/ENSG00000100804/ENSG00000041357/ENSG00000108671/ENSG00000173692/ENSG00000115233/ENSG00000143947/ENSG00000112029/ENSG00000110200/ENSG00000123374/ENSG00000108106/ENSG00000164611/ENSG00000164109/ENSG00000087586/ENSG00000134057/ENSG00000170312/ENSG00000156970/ENSG00000166851/ENSG00000117399/ENSG00000175063/ENSG00000178999
GO:0050000	GO:0050000	chromosome localization	72	-0.80033	-2.63795	0.000153988	0.00583869	0.00532967	478	tags=26%, list=3%, signal=26%	ENSG00000079616/ENSG00000134222/ENSG00000040275/ENSG00000149503/ENSG00000121621/ENSG00000167513/ENSG00000080986/ENSG00000134057/ENSG00000101447/ENSG00000146670/ENSG00000117724/ENSG00000076382/ENSG00000138778/ENSG00000143228/ENSG00000134690/ENSG00000142945/ENSG00000118193/ENSG00000178999/ENSG00000126787
GO:1901992	GO:1901992	positive regulation of mitotic cell cycle phase transition	72	-0.702477	-2.31542	0.000153988	0.00583869	0.00532967	746	tags=21%, list=5%, signal=20%	ENSG00000161692/ENSG00000172167/ENSG00000097046/ENSG00000114378/ENSG00000164045/ENSG00000167513/ENSG00000134057/ENSG00000094804/ENSG00000146670/ENSG00000170312/ENSG00000143476/ENSG00000135476/ENSG00000158402/ENSG00000175063/ENSG00000126787
GO:0051303	GO:0051303	establishment of chromosome localization	70	-0.80571	-2.63941	0.000154991	0.00583869	0.00532967	478	tags=27%, list=3%, signal=26%	ENSG00000079616/ENSG00000134222/ENSG00000040275/ENSG00000149503/ENSG00000121621/ENSG00000167513/ENSG00000080986/ENSG00000134057/ENSG00000101447/ENSG00000146670/ENSG00000117724/ENSG00000076382/ENSG00000138778/ENSG00000143228/ENSG00000134690/ENSG00000142945/ENSG00000118193/ENSG00000178999/ENSG00000126787
GO:0072401	GO:0072401	signal transduction involved in DNA integrity checkpoint	70	-0.622571	-2.03947	0.000154991	0.00583869	0.00532967	728	tags=20%, list=5%, signal=19%	ENSG00000165891/ENSG00000123374/ENSG00000175793/ENSG00000149554/ENSG00000012048/ENSG00000087586/ENSG00000134057/ENSG00000101412/ENSG00000129173/ENSG00000170312/ENSG00000143476/ENSG00000166851/ENSG00000158402/ENSG00000075218
GO:0072422	GO:0072422	signal transduction involved in DNA damage checkpoint	70	-0.622571	-2.03947	0.000154991	0.00583869	0.00532967	728	tags=20%, list=5%, signal=19%	ENSG00000165891/ENSG00000123374/ENSG00000175793/ENSG00000149554/ENSG00000012048/ENSG00000087586/ENSG00000134057/ENSG00000101412/ENSG00000129173/ENSG00000170312/ENSG00000143476/ENSG00000166851/ENSG00000158402/ENSG00000075218
GO:0033045	GO:0033045	regulation of sister chromatid segregation	65	-0.844226	-2.73481	0.000155933	0.00583869	0.00532967	491	tags=37%, list=4%, signal=36%	ENSG00000178295/ENSG00000040275/ENSG00000175643/ENSG00000184445/ENSG00000164611/ENSG00000164109/ENSG00000013810/ENSG00000071539/ENSG00000167513/ENSG00000122952/ENSG00000080986/ENSG00000134057/ENSG00000094804/ENSG00000117724/ENSG00000112742/ENSG00000169679/ENSG00000138778/ENSG00000135476/ENSG00000156970/ENSG00000166851/ENSG00000117399/ENSG00000175063/ENSG00000178999/ENSG00000126787
GO:1905818	GO:1905818	regulation of chromosome separation	65	-0.835547	-2.7067	0.000155933	0.00583869	0.00532967	491	tags=35%, list=4%, signal=34%	ENSG00000178295/ENSG00000040275/ENSG00000184445/ENSG00000164611/ENSG00000164109/ENSG00000013810/ENSG00000071539/ENSG00000167513/ENSG00000122952/ENSG00000080986/ENSG00000134057/ENSG00000094804/ENSG00000117724/ENSG00000112742/ENSG00000169679/ENSG00000138778/ENSG00000135476/ENSG00000156970/ENSG00000166851/ENSG00000117399/ENSG00000175063/ENSG00000178999/ENSG00000126787
GO:0000281	GO:0000281	mitotic cytokinesis	66	-0.775658	-2.51605	0.000156079	0.00583869	0.00532967	435	tags=23%, list=3%, signal=22%	ENSG00000114346/ENSG00000117632/ENSG00000136108/ENSG00000138182/ENSG00000149503/ENSG00000161800/ENSG00000011426/ENSG00000122966/ENSG00000137807/ENSG00000090889/ENSG00000135476/ENSG00000166851/ENSG00000138180/ENSG00000115163/ENSG00000112984
GO:0044786	GO:0044786	cell cycle DNA replication	62	-0.804603	-2.58822	0.000156519	0.00583869	0.00532967	847	tags=53%, list=6%, signal=50%	ENSG00000112029/ENSG00000077514/ENSG00000101868/ENSG00000198056/ENSG00000062822/ENSG00000049541/ENSG00000161692/ENSG00000146143/ENSG00000165891/ENSG00000112312/ENSG00000177084/ENSG00000163918/ENSG00000111445/ENSG00000006634/ENSG00000097046/ENSG00000138346/ENSG00000076003/ENSG00000112118/ENSG00000133119/ENSG00000014138/ENSG00000104738/ENSG00000139618/ENSG00000073111/ENSG00000166508/ENSG00000168496/ENSG00000181938/ENSG00000101003/ENSG00000100297/ENSG00000100479/ENSG00000167513/ENSG00000129173/ENSG00000051180/ENSG00000093009
GO:0051306	GO:0051306	mitotic sister chromatid separation	62	-0.84092	-2.70504	0.000156519	0.00583869	0.00532967	491	tags=37%, list=4%, signal=36%	ENSG00000178295/ENSG00000040275/ENSG00000184445/ENSG00000164611/ENSG00000164109/ENSG00000013810/ENSG00000071539/ENSG00000167513/ENSG00000122952/ENSG00000080986/ENSG00000134057/ENSG00000094804/ENSG00000117724/ENSG00000112742/ENSG00000169679/ENSG00000138778/ENSG00000135476/ENSG00000156970/ENSG00000166851/ENSG00000117399/ENSG00000175063/ENSG00000178999/ENSG00000126787
GO:0090307	GO:0090307	mitotic spindle assembly	62	-0.778939	-2.50566	0.000156519	0.00583869	0.00532967	210	tags=16%, list=2%, signal=16%	ENSG00000161800/ENSG00000138160/ENSG00000137807/ENSG00000088325/ENSG00000090889/ENSG00000166851/ENSG00000117399/ENSG00000178999/ENSG00000117650/ENSG00000101057
GO:0007091	GO:0007091	metaphase/anaphase transition of mitotic cell cycle	59	-0.846786	-2.70092	0.000157778	0.00583869	0.00532967	491	tags=37%, list=4%, signal=36%	ENSG00000178295/ENSG00000040275/ENSG00000184445/ENSG00000164109/ENSG00000013810/ENSG00000071539/ENSG00000167513/ENSG00000122952/ENSG00000080986/ENSG00000134057/ENSG00000094804/ENSG00000117724/ENSG00000112742/ENSG00000169679/ENSG00000138778/ENSG00000135476/ENSG00000156970/ENSG00000166851/ENSG00000117399/ENSG00000175063/ENSG00000178999/ENSG00000126787
GO:0045132	GO:0045132	meiotic chromosome segregation	59	-0.762846	-2.43318	0.000157778	0.00583869	0.00532967	367	tags=37%, list=3%, signal=36%	ENSG00000204463/ENSG00000162669/ENSG00000077097/ENSG00000178966/ENSG00000136824/ENSG00000113810/ENSG00000164611/ENSG00000105173/ENSG00000071539/ENSG00000144554/ENSG00000163535/ENSG00000154920/ENSG00000136492/ENSG00000112742/ENSG00000169679/ENSG00000129810/ENSG00000135476/ENSG00000143228/ENSG00000156970/ENSG00000166851/ENSG00000175305/ENSG00000131747
GO:1902099	GO:1902099	regulation of metaphase/anaphase transition of cell cycle	58	-0.844663	-2.68491	0.000158003	0.00583869	0.00532967	491	tags=36%, list=4%, signal=35%	ENSG00000178295/ENSG00000040275/ENSG00000184445/ENSG00000164109/ENSG00000071539/ENSG00000167513/ENSG00000122952/ENSG00000080986/ENSG00000134057/ENSG00000094804/ENSG00000117724/ENSG00000112742/ENSG00000169679/ENSG00000138778/ENSG00000135476/ENSG00000156970/ENSG00000166851/ENSG00000117399/ENSG00000175063/ENSG00000178999/ENSG00000126787
GO:0051310	GO:0051310	metaphase plate congression	61	-0.82139	-2.62958	0.000158028	0.00583869	0.00532967	478	tags=30%, list=3%, signal=29%	ENSG00000079616/ENSG00000134222/ENSG00000040275/ENSG00000149503/ENSG00000121621/ENSG00000167513/ENSG00000080986/ENSG00000134057/ENSG00000101447/ENSG00000146670/ENSG00000117724/ENSG00000076382/ENSG00000138778/ENSG00000143228/ENSG00000134690/ENSG00000142945/ENSG00000118193/ENSG00000178999
GO:0010965	GO:0010965	regulation of mitotic sister chromatid separation	60	-0.849117	-2.71203	0.000158128	0.00583869	0.00532967	491	tags=38%, list=4%, signal=37%	ENSG00000178295/ENSG00000040275/ENSG00000184445/ENSG00000164611/ENSG00000164109/ENSG00000013810/ENSG00000071539/ENSG00000167513/ENSG00000122952/ENSG00000080986/ENSG00000134057/ENSG00000094804/ENSG00000117724/ENSG00000112742/ENSG00000169679/ENSG00000138778/ENSG00000135476/ENSG00000156970/ENSG00000166851/ENSG00000117399/ENSG00000175063/ENSG00000178999/ENSG00000126787
GO:0044784	GO:0044784	metaphase/anaphase transition of cell cycle	60	-0.845831	-2.70154	0.000158128	0.00583869	0.00532967	491	tags=37%, list=4%, signal=36%	ENSG00000178295/ENSG00000040275/ENSG00000184445/ENSG00000164109/ENSG00000013810/ENSG00000071539/ENSG00000167513/ENSG00000122952/ENSG00000080986/ENSG00000134057/ENSG00000094804/ENSG00000117724/ENSG00000112742/ENSG00000169679/ENSG00000138778/ENSG00000135476/ENSG00000156970/ENSG00000166851/ENSG00000117399/ENSG00000175063/ENSG00000178999/ENSG00000126787
GO:0051781	GO:0051781	positive regulation of cell division	60	-0.598875	-1.91277	0.000158128	0.00583869	0.00532967	1039	tags=23%, list=7%, signal=22%	ENSG00000102678/ENSG00000115008/ENSG00000149295/ENSG00000197461/ENSG00000166582/ENSG00000114346/ENSG00000138182/ENSG00000161800/ENSG00000125538/ENSG00000122966/ENSG00000137807/ENSG00000094804/ENSG00000118193/ENSG00000178999
GO:2000573	GO:2000573	positive regulation of DNA biosynthetic process	60	-0.590035	-1.88454	0.000158128	0.00583869	0.00532967	829	tags=20%, list=6%, signal=19%	ENSG00000077264/ENSG00000049541/ENSG00000163918/ENSG00000111445/ENSG00000160867/ENSG00000136982/ENSG00000136997/ENSG00000133119/ENSG00000127586/ENSG00000135486/ENSG00000178999/ENSG00000117650
GO:0030071	GO:0030071	regulation of mitotic metaphase/anaphase transition	57	-0.845643	-2.68104	0.000158253	0.00583869	0.00532967	491	tags=37%, list=4%, signal=36%	ENSG00000178295/ENSG00000040275/ENSG00000184445/ENSG00000164109/ENSG00000071539/ENSG00000167513/ENSG00000122952/ENSG00000080986/ENSG00000134057/ENSG00000094804/ENSG00000117724/ENSG00000112742/ENSG00000169679/ENSG00000138778/ENSG00000135476/ENSG00000156970/ENSG00000166851/ENSG00000117399/ENSG00000175063/ENSG00000178999/ENSG00000126787
GO:0033260	GO:0033260	nuclear DNA replication	57	-0.810845	-2.57072	0.000158253	0.00583869	0.00532967	847	tags=51%, list=6%, signal=48%	ENSG00000101868/ENSG00000198056/ENSG00000062822/ENSG00000049541/ENSG00000161692/ENSG00000146143/ENSG00000112312/ENSG00000177084/ENSG00000163918/ENSG00000111445/ENSG00000006634/ENSG00000097046/ENSG00000138346/ENSG00000076003/ENSG00000112118/ENSG00000133119/ENSG00000014138/ENSG00000104738/ENSG00000139618/ENSG00000073111/ENSG00000166508/ENSG00000168496/ENSG00000181938/ENSG00000101003/ENSG00000100297/ENSG00000100479/ENSG00000167513/ENSG00000051180/ENSG00000093009
GO:0036297	GO:0036297	interstrand cross-link repair	55	-0.656036	-2.06913	0.000159033	0.00583869	0.00532967	1298	tags=29%, list=9%, signal=26%	ENSG00000143947/ENSG00000162607/ENSG00000221829/ENSG00000126215/ENSG00000168411/ENSG00000125885/ENSG00000181544/ENSG00000077152/ENSG00000125319/ENSG00000140525/ENSG00000144554/ENSG00000187741/ENSG00000154920/ENSG00000111247/ENSG00000051180/ENSG00000109674
GO:0007062	GO:0007062	sister chromatid cohesion	51	-0.790197	-2.4605	0.000160179	0.00583869	0.00532967	774	tags=29%, list=6%, signal=28%	ENSG00000013573/ENSG00000116560/ENSG00000079616/ENSG00000136982/ENSG00000168496/ENSG00000163535/ENSG00000177602/ENSG00000146670/ENSG00000169679/ENSG00000129810/ENSG00000135476/ENSG00000156970/ENSG00000166851/ENSG00000117399/ENSG00000171320
GO:0034508	GO:0034508	centromere complex assembly	50	-0.752755	-2.33585	0.000160668	0.00583869	0.00532967	1023	tags=44%, list=7%, signal=41%	ENSG00000159055/ENSG00000188312/ENSG00000132780/ENSG00000197061/ENSG00000166582/ENSG00000129534/ENSG00000119969/ENSG00000153044/ENSG00000138092/ENSG00000166451/ENSG00000203760/ENSG00000104147/ENSG00000123219/ENSG00000151725/ENSG00000102384/ENSG00000100162/ENSG00000117724/ENSG00000138778/ENSG00000137812/ENSG00000115163/ENSG00000123485/ENSG00000126787
GO:0051784	GO:0051784	negative regulation of nuclear division	50	-0.804512	-2.49645	0.000160668	0.00583869	0.00532967	1203	tags=46%, list=9%, signal=42%	ENSG00000112029/ENSG00000110200/ENSG00000126215/ENSG00000128342/ENSG00000172167/ENSG00000178295/ENSG00000040275/ENSG00000149554/ENSG00000184445/ENSG00000164109/ENSG00000071539/ENSG00000167513/ENSG00000156509/ENSG00000122952/ENSG00000080986/ENSG00000134057/ENSG00000117724/ENSG00000112742/ENSG00000169679/ENSG00000156970/ENSG00000166851/ENSG00000117399/ENSG00000178999
GO:0007080	GO:0007080	mitotic metaphase plate congression	47	-0.818247	-2.5145	0.00016129	0.00583869	0.00532967	478	tags=30%, list=3%, signal=29%	ENSG00000079616/ENSG00000134222/ENSG00000040275/ENSG00000121621/ENSG00000167513/ENSG00000080986/ENSG00000134057/ENSG00000146670/ENSG00000138778/ENSG00000143228/ENSG00000134690/ENSG00000142945/ENSG00000118193/ENSG00000178999
GO:0043486	GO:0043486	histone exchange	47	-0.682166	-2.09631	0.00016129	0.00583869	0.00532967	1023	tags=36%, list=7%, signal=34%	ENSG00000159055/ENSG00000188312/ENSG00000132780/ENSG00000197061/ENSG00000129534/ENSG00000153044/ENSG00000138092/ENSG00000166451/ENSG00000203760/ENSG00000104147/ENSG00000123219/ENSG00000151725/ENSG00000102384/ENSG00000100162/ENSG00000137812/ENSG00000115163/ENSG00000123485
GO:0034724	GO:0034724	DNA replication-independent nucleosome organization	46	-0.698735	-2.13907	0.000161629	0.00583869	0.00532967	1023	tags=37%, list=7%, signal=34%	ENSG00000159055/ENSG00000188312/ENSG00000132780/ENSG00000197061/ENSG00000129534/ENSG00000153044/ENSG00000138092/ENSG00000166451/ENSG00000203760/ENSG00000104147/ENSG00000123219/ENSG00000151725/ENSG00000102384/ENSG00000100162/ENSG00000137812/ENSG00000115163/ENSG00000123485
GO:0045005	GO:0045005	DNA-dependent DNA replication maintenance of fidelity	46	-0.698058	-2.137	0.000161629	0.00583869	0.00532967	1319	tags=39%, list=9%, signal=36%	ENSG00000079134/ENSG00000183684/ENSG00000146263/ENSG00000168411/ENSG00000062822/ENSG00000138658/ENSG00000013573/ENSG00000177084/ENSG00000160949/ENSG00000197299/ENSG00000138346/ENSG00000178295/ENSG00000172716/ENSG00000111602/ENSG00000183763/ENSG00000139618/ENSG00000154920/ENSG00000051180
GO:0045839	GO:0045839	negative regulation of mitotic nuclear division	46	-0.806342	-2.4685	0.000161629	0.00583869	0.00532967	1203	tags=46%, list=9%, signal=42%	ENSG00000112029/ENSG00000110200/ENSG00000126215/ENSG00000172167/ENSG00000178295/ENSG00000040275/ENSG00000149554/ENSG00000184445/ENSG00000164109/ENSG00000071539/ENSG00000167513/ENSG00000122952/ENSG00000080986/ENSG00000134057/ENSG00000117724/ENSG00000112742/ENSG00000169679/ENSG00000156970/ENSG00000166851/ENSG00000117399/ENSG00000178999
GO:0006336	GO:0006336	DNA replication-independent nucleosome assembly	45	-0.701745	-2.13809	0.000162206	0.00583869	0.00532967	1023	tags=38%, list=7%, signal=35%	ENSG00000159055/ENSG00000188312/ENSG00000132780/ENSG00000197061/ENSG00000129534/ENSG00000153044/ENSG00000138092/ENSG00000166451/ENSG00000203760/ENSG00000104147/ENSG00000123219/ENSG00000151725/ENSG00000102384/ENSG00000100162/ENSG00000137812/ENSG00000115163/ENSG00000123485
GO:0051653	GO:0051653	spindle localization	45	-0.67719	-2.06327	0.000162206	0.00583869	0.00532967	344	tags=27%, list=2%, signal=26%	ENSG00000115091/ENSG00000172757/ENSG00000100345/ENSG00000188487/ENSG00000186193/ENSG00000040275/ENSG00000164109/ENSG00000080986/ENSG00000135476/ENSG00000066279/ENSG00000166851/ENSG00000115163
GO:0090329	GO:0090329	regulation of DNA-dependent DNA replication	45	-0.773534	-2.35682	0.000162206	0.00583869	0.00532967	773	tags=40%, list=6%, signal=38%	ENSG00000049541/ENSG00000161692/ENSG00000165891/ENSG00000112312/ENSG00000197299/ENSG00000163918/ENSG00000111445/ENSG00000006634/ENSG00000097046/ENSG00000172716/ENSG00000111602/ENSG00000136982/ENSG00000133119/ENSG00000127586/ENSG00000139618/ENSG00000167513/ENSG00000129173/ENSG00000140534
GO:0070192	GO:0070192	chromosome organization involved in meiotic cell cycle	43	-0.753516	-2.27072	0.000163854	0.00583869	0.00532967	692	tags=33%, list=5%, signal=31%	ENSG00000136824/ENSG00000010292/ENSG00000113810/ENSG00000149503/ENSG00000105173/ENSG00000071539/ENSG00000144554/ENSG00000163535/ENSG00000136492/ENSG00000051180/ENSG00000169679/ENSG00000129810/ENSG00000156970/ENSG00000175305
GO:0007019	GO:0007019	microtubule depolymerization	42	-0.697092	-2.08717	0.00016488	0.00583869	0.00532967	848	tags=24%, list=6%, signal=22%	ENSG00000111199/ENSG00000067798/ENSG00000117632/ENSG00000138100/ENSG00000121621/ENSG00000015592/ENSG00000186638/ENSG00000088325/ENSG00000142945/ENSG00000186185
GO:0033047	GO:0033047	regulation of mitotic sister chromatid segregation	42	-0.841758	-2.52032	0.00016488	0.00583869	0.00532967	491	tags=40%, list=4%, signal=39%	ENSG00000178295/ENSG00000040275/ENSG00000184445/ENSG00000164611/ENSG00000164109/ENSG00000071539/ENSG00000167513/ENSG00000122952/ENSG00000080986/ENSG00000134057/ENSG00000117724/ENSG00000112742/ENSG00000169679/ENSG00000156970/ENSG00000166851/ENSG00000117399/ENSG00000178999
GO:0035825	GO:0035825	homologous recombination	42	-0.670308	-2.00697	0.00016488	0.00583869	0.00532967	1173	tags=31%, list=8%, signal=28%	ENSG00000162669/ENSG00000197275/ENSG00000077097/ENSG00000178966/ENSG00000131470/ENSG00000071539/ENSG00000144554/ENSG00000154920/ENSG00000136492/ENSG00000111247/ENSG00000051180/ENSG00000085999/ENSG00000131747
GO:0031055	GO:0031055	chromatin remodeling at centromere	41	-0.720762	-2.14678	0.000165893	0.00583869	0.00532967	1023	tags=46%, list=7%, signal=43%	ENSG00000159055/ENSG00000188312/ENSG00000132780/ENSG00000197061/ENSG00000166582/ENSG00000129534/ENSG00000119969/ENSG00000153044/ENSG00000138092/ENSG00000166451/ENSG00000203760/ENSG00000104147/ENSG00000123219/ENSG00000151725/ENSG00000102384/ENSG00000100162/ENSG00000137812/ENSG00000115163/ENSG00000123485
GO:0051293	GO:0051293	establishment of spindle localization	41	-0.663112	-1.97507	0.000165893	0.00583869	0.00532967	344	tags=24%, list=2%, signal=24%	ENSG00000172757/ENSG00000100345/ENSG00000188487/ENSG00000186193/ENSG00000040275/ENSG00000164109/ENSG00000080986/ENSG00000135476/ENSG00000166851/ENSG00000115163
GO:0033046	GO:0033046	negative regulation of sister chromatid segregation	39	-0.85089	-2.51244	0.000166141	0.00583869	0.00532967	491	tags=44%, list=4%, signal=42%	ENSG00000178295/ENSG00000040275/ENSG00000184445/ENSG00000164611/ENSG00000164109/ENSG00000071539/ENSG00000167513/ENSG00000122952/ENSG00000080986/ENSG00000134057/ENSG00000117724/ENSG00000112742/ENSG00000169679/ENSG00000156970/ENSG00000166851/ENSG00000117399/ENSG00000178999
GO:0033048	GO:0033048	negative regulation of mitotic sister chromatid segregation	39	-0.85089	-2.51244	0.000166141	0.00583869	0.00532967	491	tags=44%, list=4%, signal=42%	ENSG00000178295/ENSG00000040275/ENSG00000184445/ENSG00000164611/ENSG00000164109/ENSG00000071539/ENSG00000167513/ENSG00000122952/ENSG00000080986/ENSG00000134057/ENSG00000117724/ENSG00000112742/ENSG00000169679/ENSG00000156970/ENSG00000166851/ENSG00000117399/ENSG00000178999
GO:1902100	GO:1902100	negative regulation of metaphase/anaphase transition of cell cycle	39	-0.84603	-2.49809	0.000166141	0.00583869	0.00532967	491	tags=41%, list=4%, signal=40%	ENSG00000178295/ENSG00000040275/ENSG00000184445/ENSG00000164109/ENSG00000071539/ENSG00000167513/ENSG00000122952/ENSG00000080986/ENSG00000134057/ENSG00000117724/ENSG00000112742/ENSG00000169679/ENSG00000156970/ENSG00000166851/ENSG00000117399/ENSG00000178999
GO:2000816	GO:2000816	negative regulation of mitotic sister chromatid separation	39	-0.85089	-2.51244	0.000166141	0.00583869	0.00532967	491	tags=44%, list=4%, signal=42%	ENSG00000178295/ENSG00000040275/ENSG00000184445/ENSG00000164611/ENSG00000164109/ENSG00000071539/ENSG00000167513/ENSG00000122952/ENSG00000080986/ENSG00000134057/ENSG00000117724/ENSG00000112742/ENSG00000169679/ENSG00000156970/ENSG00000166851/ENSG00000117399/ENSG00000178999
GO:0007131	GO:0007131	reciprocal meiotic recombination	40	-0.675349	-2.00231	0.000166334	0.00583869	0.00532967	1173	tags=32%, list=8%, signal=30%	ENSG00000162669/ENSG00000197275/ENSG00000077097/ENSG00000178966/ENSG00000131470/ENSG00000071539/ENSG00000144554/ENSG00000154920/ENSG00000136492/ENSG00000111247/ENSG00000051180/ENSG00000085999/ENSG00000131747
GO:0051985	GO:0051985	negative regulation of chromosome segregation	40	-0.849484	-2.5186	0.000166334	0.00583869	0.00532967	491	tags=42%, list=4%, signal=41%	ENSG00000178295/ENSG00000040275/ENSG00000184445/ENSG00000164611/ENSG00000164109/ENSG00000071539/ENSG00000167513/ENSG00000122952/ENSG00000080986/ENSG00000134057/ENSG00000117724/ENSG00000112742/ENSG00000169679/ENSG00000156970/ENSG00000166851/ENSG00000117399/ENSG00000178999
GO:0140527	GO:0140527	reciprocal homologous recombination	40	-0.675349	-2.00231	0.000166334	0.00583869	0.00532967	1173	tags=32%, list=8%, signal=30%	ENSG00000162669/ENSG00000197275/ENSG00000077097/ENSG00000178966/ENSG00000131470/ENSG00000071539/ENSG00000144554/ENSG00000154920/ENSG00000136492/ENSG00000111247/ENSG00000051180/ENSG00000085999/ENSG00000131747
GO:1905819	GO:1905819	negative regulation of chromosome separation	40	-0.849484	-2.5186	0.000166334	0.00583869	0.00532967	491	tags=42%, list=4%, signal=41%	ENSG00000178295/ENSG00000040275/ENSG00000184445/ENSG00000164611/ENSG00000164109/ENSG00000071539/ENSG00000167513/ENSG00000122952/ENSG00000080986/ENSG00000134057/ENSG00000117724/ENSG00000112742/ENSG00000169679/ENSG00000156970/ENSG00000166851/ENSG00000117399/ENSG00000178999
GO:0006270	GO:0006270	DNA replication initiation	38	-0.866571	-2.54422	0.000166362	0.00583869	0.00532967	847	tags=58%, list=6%, signal=55%	ENSG00000101868/ENSG00000198056/ENSG00000146143/ENSG00000177084/ENSG00000076003/ENSG00000112118/ENSG00000014138/ENSG00000104738/ENSG00000091651/ENSG00000073111/ENSG00000166508/ENSG00000181938/ENSG00000105173/ENSG00000100297/ENSG00000085840/ENSG00000100479/ENSG00000167513/ENSG00000094804/ENSG00000140534/ENSG00000175305/ENSG00000093009/ENSG00000065328
GO:0016572	GO:0016572	histone phosphorylation	38	-0.792474	-2.32667	0.000166362	0.00583869	0.00532967	524	tags=32%, list=4%, signal=30%	ENSG00000123374/ENSG00000100749/ENSG00000149503/ENSG00000149554/ENSG00000160396/ENSG00000125538/ENSG00000087586/ENSG00000177602/ENSG00000134057/ENSG00000170312/ENSG00000145386/ENSG00000178999
GO:0045841	GO:0045841	negative regulation of mitotic metaphase/anaphase transition	38	-0.847471	-2.48814	0.000166362	0.00583869	0.00532967	491	tags=42%, list=4%, signal=41%	ENSG00000178295/ENSG00000040275/ENSG00000184445/ENSG00000164109/ENSG00000071539/ENSG00000167513/ENSG00000122952/ENSG00000080986/ENSG00000134057/ENSG00000117724/ENSG00000112742/ENSG00000169679/ENSG00000156970/ENSG00000166851/ENSG00000117399/ENSG00000178999
GO:0031297	GO:0031297	replication fork processing	37	-0.684222	-2.00003	0.000166806	0.00583869	0.00532967	1646	tags=38%, list=12%, signal=33%	ENSG00000079134/ENSG00000183684/ENSG00000146263/ENSG00000168411/ENSG00000138658/ENSG00000013573/ENSG00000160949/ENSG00000197299/ENSG00000138346/ENSG00000178295/ENSG00000183763/ENSG00000139618/ENSG00000154920/ENSG00000051180
GO:0031577	GO:0031577	spindle checkpoint	37	-0.857953	-2.50786	0.000166806	0.00583869	0.00532967	491	tags=43%, list=4%, signal=42%	ENSG00000178295/ENSG00000040275/ENSG00000184445/ENSG00000164109/ENSG00000071539/ENSG00000167513/ENSG00000122952/ENSG00000080986/ENSG00000134057/ENSG00000117724/ENSG00000112742/ENSG00000169679/ENSG00000156970/ENSG00000166851/ENSG00000117399/ENSG00000178999
GO:0034080	GO:0034080	CENP-A containing nucleosome assembly	37	-0.717332	-2.09682	0.000166806	0.00583869	0.00532967	1023	tags=46%, list=7%, signal=43%	ENSG00000159055/ENSG00000188312/ENSG00000132780/ENSG00000197061/ENSG00000129534/ENSG00000153044/ENSG00000138092/ENSG00000166451/ENSG00000203760/ENSG00000104147/ENSG00000123219/ENSG00000151725/ENSG00000102384/ENSG00000100162/ENSG00000137812/ENSG00000115163/ENSG00000123485
GO:0061641	GO:0061641	CENP-A containing chromatin organization	37	-0.717332	-2.09682	0.000166806	0.00583869	0.00532967	1023	tags=46%, list=7%, signal=43%	ENSG00000159055/ENSG00000188312/ENSG00000132780/ENSG00000197061/ENSG00000129534/ENSG00000153044/ENSG00000138092/ENSG00000166451/ENSG00000203760/ENSG00000104147/ENSG00000123219/ENSG00000151725/ENSG00000102384/ENSG00000100162/ENSG00000137812/ENSG00000115163/ENSG00000123485
GO:0007094	GO:0007094	mitotic spindle assembly checkpoint	36	-0.859434	-2.49704	0.00016728	0.00583869	0.00532967	491	tags=44%, list=4%, signal=43%	ENSG00000178295/ENSG00000040275/ENSG00000184445/ENSG00000164109/ENSG00000071539/ENSG00000167513/ENSG00000122952/ENSG00000080986/ENSG00000134057/ENSG00000117724/ENSG00000112742/ENSG00000169679/ENSG00000156970/ENSG00000166851/ENSG00000117399/ENSG00000178999
GO:0032506	GO:0032506	cytokinetic process	36	-0.739542	-2.1487	0.00016728	0.00583869	0.00532967	435	tags=19%, list=3%, signal=19%	ENSG00000114346/ENSG00000138182/ENSG00000161800/ENSG00000011426/ENSG00000138180/ENSG00000178999/ENSG00000112984
GO:0045143	GO:0045143	homologous chromosome segregation	36	-0.767674	-2.23044	0.00016728	0.00583869	0.00532967	248	tags=28%, list=2%, signal=27%	ENSG00000164611/ENSG00000105173/ENSG00000071539/ENSG00000144554/ENSG00000163535/ENSG00000136492/ENSG00000129810/ENSG00000135476/ENSG00000166851/ENSG00000175305
GO:0071173	GO:0071173	spindle assembly checkpoint	36	-0.859434	-2.49704	0.00016728	0.00583869	0.00532967	491	tags=44%, list=4%, signal=43%	ENSG00000178295/ENSG00000040275/ENSG00000184445/ENSG00000164109/ENSG00000071539/ENSG00000167513/ENSG00000122952/ENSG00000080986/ENSG00000134057/ENSG00000117724/ENSG00000112742/ENSG00000169679/ENSG00000156970/ENSG00000166851/ENSG00000117399/ENSG00000178999
GO:0071174	GO:0071174	mitotic spindle checkpoint	36	-0.859434	-2.49704	0.00016728	0.00583869	0.00532967	491	tags=44%, list=4%, signal=43%	ENSG00000178295/ENSG00000040275/ENSG00000184445/ENSG00000164109/ENSG00000071539/ENSG00000167513/ENSG00000122952/ENSG00000080986/ENSG00000134057/ENSG00000117724/ENSG00000112742/ENSG00000169679/ENSG00000156970/ENSG00000166851/ENSG00000117399/ENSG00000178999
GO:0000083	GO:0000083	regulation of transcription involved in G1/S transition of mitotic cell cycle	34	-0.745205	-2.14018	0.000169147	0.00583869	0.00532967	889	tags=41%, list=6%, signal=39%	ENSG00000198176/ENSG00000176890/ENSG00000112029/ENSG00000228716/ENSG00000101868/ENSG00000165891/ENSG00000133101/ENSG00000105173/ENSG00000085840/ENSG00000167513/ENSG00000101412/ENSG00000094804/ENSG00000093009/ENSG00000171848
GO:0008608	GO:0008608	attachment of spindle microtubules to kinetochore	33	-0.882477	-2.51993	0.000169319	0.00583869	0.00532967	435	tags=42%, list=3%, signal=41%	ENSG00000114346/ENSG00000128944/ENSG00000161800/ENSG00000167513/ENSG00000080986/ENSG00000134057/ENSG00000076382/ENSG00000138778/ENSG00000129810/ENSG00000143228/ENSG00000137812/ENSG00000142945/ENSG00000178999/ENSG00000117650
GO:0040001	GO:0040001	establishment of mitotic spindle localization	30	-0.778785	-2.18133	0.000171527	0.00583869	0.00532967	344	tags=27%, list=2%, signal=26%	ENSG00000188487/ENSG00000186193/ENSG00000040275/ENSG00000164109/ENSG00000080986/ENSG00000135476/ENSG00000166851/ENSG00000115163
GO:0051445	GO:0051445	regulation of meiotic cell cycle	30	-0.738113	-2.06741	0.000171527	0.00583869	0.00532967	841	tags=37%, list=6%, signal=35%	ENSG00000112029/ENSG00000128342/ENSG00000179218/ENSG00000181773/ENSG00000071539/ENSG00000164045/ENSG00000156509/ENSG00000111247/ENSG00000112742/ENSG00000117399/ENSG00000158402
GO:0051294	GO:0051294	establishment of spindle orientation	29	-0.746316	-2.07232	0.000171821	0.00583869	0.00532967	811	tags=24%, list=6%, signal=23%	ENSG00000188487/ENSG00000186193/ENSG00000040275/ENSG00000164109/ENSG00000080986/ENSG00000166851/ENSG00000115163
GO:0070268	GO:0070268	cornification	29	-0.682846	-1.89608	0.000171821	0.00583869	0.00532967	1571	tags=48%, list=11%, signal=43%	ENSG00000143631/ENSG00000173801/ENSG00000170421/ENSG00000111057/ENSG00000171346/ENSG00000167767/ENSG00000140564/ENSG00000170442/ENSG00000135480/ENSG00000128422/ENSG00000184363/ENSG00000186832/ENSG00000171345/ENSG00000081277
GO:0000132	GO:0000132	establishment of mitotic spindle orientation	25	-0.786905	-2.12872	0.000172295	0.00583869	0.00532967	811	tags=28%, list=6%, signal=26%	ENSG00000188487/ENSG00000186193/ENSG00000040275/ENSG00000164109/ENSG00000080986/ENSG00000166851/ENSG00000115163
GO:0007064	GO:0007064	mitotic sister chromatid cohesion	25	-0.764693	-2.06863	0.000172295	0.00583869	0.00532967	426	tags=20%, list=3%, signal=19%	ENSG00000136982/ENSG00000177602/ENSG00000146670/ENSG00000129810/ENSG00000117399
GO:0010458	GO:0010458	exit from mitosis	25	-0.722456	-1.95437	0.000172295	0.00583869	0.00532967	507	tags=20%, list=4%, signal=19%	ENSG00000108106/ENSG00000184445/ENSG00000011426/ENSG00000146670/ENSG00000175063
GO:0010971	GO:0010971	positive regulation of G2/M transition of mitotic cell cycle	25	-0.712019	-1.92614	0.000172295	0.00583869	0.00532967	1345	tags=36%, list=10%, signal=33%	ENSG00000110092/ENSG00000112029/ENSG00000161692/ENSG00000097046/ENSG00000164045/ENSG00000134057/ENSG00000170312/ENSG00000143476/ENSG00000158402
GO:0022616	GO:0022616	DNA strand elongation	25	-0.810216	-2.19178	0.000172295	0.00583869	0.00532967	1417	tags=56%, list=10%, signal=50%	ENSG00000105486/ENSG00000077514/ENSG00000101868/ENSG00000177084/ENSG00000163918/ENSG00000138346/ENSG00000112118/ENSG00000133119/ENSG00000104738/ENSG00000166508/ENSG00000181938/ENSG00000101003/ENSG00000147536/ENSG00000131153
GO:1901976	GO:1901976	regulation of cell cycle checkpoint	28	-0.728596	-2.01103	0.000172384	0.00583869	0.00532967	1646	tags=39%, list=12%, signal=35%	ENSG00000079134/ENSG00000100296/ENSG00000110200/ENSG00000126215/ENSG00000168411/ENSG00000178295/ENSG00000092470/ENSG00000164109/ENSG00000167513/ENSG00000080986/ENSG00000134057
GO:1902751	GO:1902751	positive regulation of cell cycle G2/M phase transition	28	-0.710132	-1.96007	0.000172384	0.00583869	0.00532967	1345	tags=36%, list=10%, signal=32%	ENSG00000110092/ENSG00000112029/ENSG00000161692/ENSG00000097046/ENSG00000176208/ENSG00000164045/ENSG00000134057/ENSG00000170312/ENSG00000143476/ENSG00000158402
GO:0071168	GO:0071168	protein localization to chromatin	26	-0.764854	-2.07821	0.0001731	0.00583869	0.00532967	421	tags=19%, list=3%, signal=19%	ENSG00000125885/ENSG00000106462/ENSG00000146670/ENSG00000166851/ENSG00000171320
GO:0032201	GO:0032201	telomere maintenance via semi-conservative replication	27	-0.771593	-2.11195	0.000173521	0.00583869	0.00532967	1190	tags=52%, list=9%, signal=48%	ENSG00000077514/ENSG00000101868/ENSG00000198056/ENSG00000062822/ENSG00000049541/ENSG00000146143/ENSG00000177084/ENSG00000163918/ENSG00000111445/ENSG00000138346/ENSG00000133119/ENSG00000014138/ENSG00000168496/ENSG00000100479
GO:0032467	GO:0032467	positive regulation of cytokinesis	27	-0.82174	-2.24921	0.000173521	0.00583869	0.00532967	934	tags=37%, list=7%, signal=35%	ENSG00000149295/ENSG00000166582/ENSG00000114346/ENSG00000138182/ENSG00000161800/ENSG00000122966/ENSG00000137807/ENSG00000094804/ENSG00000118193/ENSG00000178999
GO:0071459	GO:0071459	protein localization to chromosome, centromeric region	24	-0.875016	-2.34613	0.000173581	0.00583869	0.00532967	731	tags=50%, list=5%, signal=47%	ENSG00000172167/ENSG00000174442/ENSG00000040275/ENSG00000167513/ENSG00000080986/ENSG00000177602/ENSG00000170312/ENSG00000112742/ENSG00000156970/ENSG00000137812/ENSG00000115163/ENSG00000178999
GO:0051383	GO:0051383	kinetochore organization	22	-0.911561	-2.39785	0.000176243	0.00583869	0.00532967	692	tags=59%, list=5%, signal=56%	ENSG00000136824/ENSG00000113810/ENSG00000153044/ENSG00000166451/ENSG00000203760/ENSG00000167513/ENSG00000123219/ENSG00000080986/ENSG00000117724/ENSG00000138778/ENSG00000143228/ENSG00000115163/ENSG00000126787
GO:0007143	GO:0007143	female meiotic nuclear division	21	-0.824868	-2.1482	0.000177399	0.00583869	0.00532967	141	tags=33%, list=1%, signal=33%	ENSG00000112029/ENSG00000071539/ENSG00000087586/ENSG00000112742/ENSG00000166851/ENSG00000157456/ENSG00000131747
GO:1904666	GO:1904666	regulation of ubiquitin protein ligase activity	21	-0.787749	-2.05153	0.000177399	0.00583869	0.00532967	1339	tags=38%, list=10%, signal=34%	ENSG00000125691/ENSG00000112029/ENSG00000122406/ENSG00000108106/ENSG00000164109/ENSG00000166851/ENSG00000117399/ENSG00000175063
GO:0006271	GO:0006271	DNA strand elongation involved in DNA replication	19	-0.862208	-2.20401	0.000177746	0.00583869	0.00532967	1417	tags=74%, list=10%, signal=66%	ENSG00000105486/ENSG00000077514/ENSG00000101868/ENSG00000177084/ENSG00000163918/ENSG00000138346/ENSG00000112118/ENSG00000133119/ENSG00000104738/ENSG00000166508/ENSG00000181938/ENSG00000101003/ENSG00000147536/ENSG00000131153
GO:0000076	GO:0000076	DNA replication checkpoint	18	-0.849592	-2.14505	0.000179115	0.00583869	0.00532967	640	tags=50%, list=5%, signal=48%	ENSG00000188996/ENSG00000138346/ENSG00000111602/ENSG00000085840/ENSG00000167513/ENSG00000094804/ENSG00000092853/ENSG00000140534/ENSG00000093009
GO:0034501	GO:0034501	protein localization to kinetochore	18	-0.886215	-2.23752	0.000179115	0.00583869	0.00532967	731	tags=56%, list=5%, signal=53%	ENSG00000172167/ENSG00000174442/ENSG00000040275/ENSG00000167513/ENSG00000080986/ENSG00000177602/ENSG00000170312/ENSG00000112742/ENSG00000137812/ENSG00000178999
GO:0051307	GO:0051307	meiotic chromosome separation	18	-0.793508	-2.00345	0.000179115	0.00583869	0.00532967	1173	tags=39%, list=8%, signal=36%	ENSG00000162669/ENSG00000077097/ENSG00000178966/ENSG00000154920/ENSG00000112742/ENSG00000135476/ENSG00000131747
GO:0051382	GO:0051382	kinetochore assembly	17	-0.924724	-2.30583	0.000179695	0.00583869	0.00532967	266	tags=47%, list=2%, signal=46%	ENSG00000153044/ENSG00000166451/ENSG00000203760/ENSG00000123219/ENSG00000117724/ENSG00000138778/ENSG00000115163/ENSG00000126787
GO:1902969	GO:1902969	mitotic DNA replication	16	-0.853841	-2.09942	0.000180213	0.00583869	0.00532967	847	tags=62%, list=6%, signal=59%	ENSG00000101868/ENSG00000076003/ENSG00000112118/ENSG00000104738/ENSG00000139618/ENSG00000073111/ENSG00000181938/ENSG00000101003/ENSG00000051180/ENSG00000093009
GO:0007076	GO:0007076	mitotic chromosome condensation	15	-0.835447	-2.02121	0.000181554	0.00583869	0.00532967	692	tags=47%, list=5%, signal=44%	ENSG00000136824/ENSG00000155657/ENSG00000010292/ENSG00000113810/ENSG00000146670/ENSG00000109805/ENSG00000121152
GO:0051315	GO:0051315	attachment of mitotic spindle microtubules to kinetochore	15	-0.911307	-2.20474	0.000181554	0.00583869	0.00532967	109	tags=40%, list=1%, signal=40%	ENSG00000167513/ENSG00000080986/ENSG00000138778/ENSG00000143228/ENSG00000142945/ENSG00000178999
GO:0061952	GO:0061952	midbody abscission	15	-0.826345	-1.99919	0.000181554	0.00583869	0.00532967	33	tags=40%, list=0%, signal=40%	ENSG00000176108/ENSG00000101421/ENSG00000119541/ENSG00000147457/ENSG00000138180/ENSG00000112984
GO:0030397	GO:0030397	membrane disassembly	14	-0.883149	-2.10632	0.00018379	0.00583869	0.00532967	363	tags=36%, list=3%, signal=35%	ENSG00000100749/ENSG00000134057/ENSG00000170312/ENSG00000166851/ENSG00000157456
GO:0051081	GO:0051081	nuclear envelope disassembly	14	-0.883149	-2.10632	0.00018379	0.00583869	0.00532967	363	tags=36%, list=3%, signal=35%	ENSG00000100749/ENSG00000134057/ENSG00000170312/ENSG00000166851/ENSG00000157456
GO:0000727	GO:0000727	double-strand break repair via break-induced replication	12	-0.932477	-2.13256	0.000187091	0.00583918	0.00533012	592	tags=83%, list=4%, signal=80%	ENSG00000097046/ENSG00000076003/ENSG00000112118/ENSG00000104738/ENSG00000073111/ENSG00000166508/ENSG00000100297/ENSG00000147536/ENSG00000131153/ENSG00000093009
GO:1904668	GO:1904668	positive regulation of ubiquitin protein ligase activity	12	-0.90556	-2.071	0.000187091	0.00583918	0.00533012	507	tags=33%, list=4%, signal=32%	ENSG00000108106/ENSG00000166851/ENSG00000117399/ENSG00000175063
GO:0007077	GO:0007077	mitotic nuclear envelope disassembly	11	-0.907183	-2.03677	0.000188288	0.00583918	0.00533012	363	tags=45%, list=3%, signal=44%	ENSG00000100749/ENSG00000134057/ENSG00000170312/ENSG00000166851/ENSG00000157456
GO:0051988	GO:0051988	regulation of attachment of spindle microtubules to kinetochore	11	-0.942997	-2.11718	0.000188288	0.00583918	0.00533012	435	tags=64%, list=3%, signal=62%	ENSG00000114346/ENSG00000128944/ENSG00000161800/ENSG00000134057/ENSG00000076382/ENSG00000178999/ENSG00000117650
GO:0016584	GO:0016584	nucleosome positioning	11	0.897019	2.15717	0.000213174	0.00657182	0.00599888	574	tags=45%, list=4%, signal=44%	ENSG00000187475/ENSG00000187837/ENSG00000124575/ENSG00000168298/ENSG00000189060
GO:1901796	GO:1901796	regulation of signal transduction by p53 class mediator	167	-0.462858	-1.71799	0.000271628	0.00832461	0.00759887	2131	tags=24%, list=15%, signal=21%	ENSG00000197780/ENSG00000102054/ENSG00000171863/ENSG00000177374/ENSG00000171792/ENSG00000004487/ENSG00000019549/ENSG00000161970/ENSG00000141384/ENSG00000138376/ENSG00000141510/ENSG00000141682/ENSG00000163781/ENSG00000170004/ENSG00000196591/ENSG00000125691/ENSG00000188766/ENSG00000168556/ENSG00000126453/ENSG00000122406/ENSG00000178966/ENSG00000148835/ENSG00000148677/ENSG00000049541/ENSG00000197299/ENSG00000163918/ENSG00000111445/ENSG00000138346/ENSG00000123374/ENSG00000133119/ENSG00000175643/ENSG00000149554/ENSG00000012048/ENSG00000160396/ENSG00000078900/ENSG00000087586/ENSG00000136492/ENSG00000088325/ENSG00000174371/ENSG00000178999
GO:0098659	GO:0098659	inorganic cation import across plasma membrane	65	0.511887	1.87134	0.000278629	0.00838632	0.00765519	2089	tags=34%, list=15%, signal=29%	ENSG00000159197/ENSG00000157103/ENSG00000129244/ENSG00000187486/ENSG00000130054/ENSG00000115616/ENSG00000136003/ENSG00000181804/ENSG00000170385/ENSG00000138821/ENSG00000177807/ENSG00000168135/ENSG00000121361/ENSG00000124067/ENSG00000157542/ENSG00000171867/ENSG00000018625/ENSG00000135740/ENSG00000113504/ENSG00000276482/ENSG00000162728/ENSG00000143153
GO:0099587	GO:0099587	inorganic ion import across plasma membrane	65	0.511887	1.87134	0.000278629	0.00838632	0.00765519	2089	tags=34%, list=15%, signal=29%	ENSG00000159197/ENSG00000157103/ENSG00000129244/ENSG00000187486/ENSG00000130054/ENSG00000115616/ENSG00000136003/ENSG00000181804/ENSG00000170385/ENSG00000138821/ENSG00000177807/ENSG00000168135/ENSG00000121361/ENSG00000124067/ENSG00000157542/ENSG00000171867/ENSG00000018625/ENSG00000135740/ENSG00000113504/ENSG00000276482/ENSG00000162728/ENSG00000143153
GO:0150104	GO:0150104	transport across blood-brain barrier	69	0.528799	1.96148	0.000279955	0.00838632	0.00765519	792	tags=26%, list=6%, signal=25%	ENSG00000157103/ENSG00000139155/ENSG00000130203/ENSG00000129244/ENSG00000110436/ENSG00000079215/ENSG00000158296/ENSG00000163406/ENSG00000003989/ENSG00000023839/ENSG00000135218/ENSG00000072274/ENSG00000010379/ENSG00000081479/ENSG00000116678/ENSG00000134294/ENSG00000188338/ENSG00000121361
GO:0070972	GO:0070972	protein localization to endoplasmic reticulum	134	-0.491189	-1.77663	0.000280544	0.00838632	0.00765519	3834	tags=52%, list=28%, signal=38%	ENSG00000136942/ENSG00000089157/ENSG00000101421/ENSG00000137818/ENSG00000145592/ENSG00000065308/ENSG00000171858/ENSG00000198242/ENSG00000129824/ENSG00000129128/ENSG00000136240/ENSG00000142534/ENSG00000106803/ENSG00000122026/ENSG00000132432/ENSG00000114391/ENSG00000221983/ENSG00000167526/ENSG00000083845/ENSG00000142937/ENSG00000116251/ENSG00000105193/ENSG00000142676/ENSG00000182899/ENSG00000198918/ENSG00000105640/ENSG00000111885/ENSG00000063177/ENSG00000140988/ENSG00000174748/ENSG00000233927/ENSG00000134419/ENSG00000071082/ENSG00000110700/ENSG00000174599/ENSG00000162244/ENSG00000065665/ENSG00000171863/ENSG00000138326/ENSG00000186480/ENSG00000105438/ENSG00000197756/ENSG00000089009/ENSG00000164587/ENSG00000265681/ENSG00000161970/ENSG00000174444/ENSG00000008988/ENSG00000144713/ENSG00000197728/ENSG00000108107/ENSG00000149273/ENSG00000109475/ENSG00000166441/ENSG00000198034/ENSG00000188846/ENSG00000197958/ENSG00000145425/ENSG00000142541/ENSG00000125691/ENSG00000137154/ENSG00000147604/ENSG00000143947/ENSG00000147403/ENSG00000122406/ENSG00000100316/ENSG00000186468/ENSG00000044574/ENSG00000198626/ENSG00000198755
GO:0010232	GO:0010232	vascular transport	70	0.523208	1.9449	0.00028169	0.00838632	0.00765519	792	tags=26%, list=6%, signal=24%	ENSG00000157103/ENSG00000139155/ENSG00000130203/ENSG00000129244/ENSG00000110436/ENSG00000079215/ENSG00000158296/ENSG00000163406/ENSG00000003989/ENSG00000023839/ENSG00000135218/ENSG00000072274/ENSG00000010379/ENSG00000081479/ENSG00000116678/ENSG00000134294/ENSG00000188338/ENSG00000121361
GO:0071156	GO:0071156	regulation of cell cycle arrest	95	-0.542511	-1.87008	0.000294551	0.00863922	0.00788604	1690	tags=24%, list=12%, signal=21%	ENSG00000198176/ENSG00000141510/ENSG00000147854/ENSG00000144580/ENSG00000106144/ENSG00000110092/ENSG00000125691/ENSG00000142453/ENSG00000179218/ENSG00000165891/ENSG00000078098/ENSG00000123374/ENSG00000175793/ENSG00000012048/ENSG00000078900/ENSG00000087586/ENSG00000134057/ENSG00000101412/ENSG00000129173/ENSG00000170312/ENSG00000111206/ENSG00000158402/ENSG00000075218
GO:0060337	GO:0060337	type I interferon signaling pathway	81	0.485066	1.84476	0.000295159	0.00863922	0.00788604	1166	tags=21%, list=8%, signal=19%	ENSG00000134321/ENSG00000185745/ENSG00000126709/ENSG00000185885/ENSG00000157601/ENSG00000119922/ENSG00000089127/ENSG00000172183/ENSG00000068079/ENSG00000128604/ENSG00000187608/ENSG00000119917/ENSG00000115415/ENSG00000183486/ENSG00000228964/ENSG00000276561/ENSG00000142089
GO:0071357	GO:0071357	cellular response to type I interferon	81	0.485066	1.84476	0.000295159	0.00863922	0.00788604	1166	tags=21%, list=8%, signal=19%	ENSG00000134321/ENSG00000185745/ENSG00000126709/ENSG00000185885/ENSG00000157601/ENSG00000119922/ENSG00000089127/ENSG00000172183/ENSG00000068079/ENSG00000128604/ENSG00000187608/ENSG00000119917/ENSG00000115415/ENSG00000183486/ENSG00000228964/ENSG00000276561/ENSG00000142089
GO:0034340	GO:0034340	response to type I interferon	86	0.468866	1.79816	0.000299401	0.00870412	0.00794529	2547	tags=30%, list=18%, signal=25%	ENSG00000134321/ENSG00000185745/ENSG00000126709/ENSG00000185885/ENSG00000157601/ENSG00000119922/ENSG00000089127/ENSG00000172183/ENSG00000068079/ENSG00000128604/ENSG00000187608/ENSG00000119917/ENSG00000115415/ENSG00000183486/ENSG00000228964/ENSG00000276561/ENSG00000142089/ENSG00000130813/ENSG00000135828/ENSG00000111679/ENSG00000169871/ENSG00000067066/ENSG00000185201/ENSG00000126456/ENSG00000114251/ENSG00000135114
GO:0010972	GO:0010972	negative regulation of G2/M transition of mitotic cell cycle	85	-0.552716	-1.87238	0.000300797	0.00870412	0.00794529	3266	tags=44%, list=23%, signal=34%	ENSG00000159352/ENSG00000197170/ENSG00000159147/ENSG00000108344/ENSG00000143106/ENSG00000020922/ENSG00000136930/ENSG00000100764/ENSG00000165916/ENSG00000254093/ENSG00000105373/ENSG00000149948/ENSG00000101182/ENSG00000126067/ENSG00000095261/ENSG00000183580/ENSG00000175166/ENSG00000129084/ENSG00000149930/ENSG00000100804/ENSG00000041357/ENSG00000108671/ENSG00000173692/ENSG00000163781/ENSG00000115233/ENSG00000169857/ENSG00000197299/ENSG00000188996/ENSG00000149554/ENSG00000012048/ENSG00000085840/ENSG00000087586/ENSG00000094804/ENSG00000092853/ENSG00000170312/ENSG00000140534/ENSG00000178999
GO:0006890	GO:0006890	retrograde vesicle-mediated transport, Golgi to endoplasmic reticulum	81	-0.552749	-1.85945	0.000302389	0.00870412	0.00794529	478	tags=42%, list=3%, signal=41%	ENSG00000122218/ENSG00000111481/ENSG00000180957/ENSG00000105669/ENSG00000184840/ENSG00000101350/ENSG00000136240/ENSG00000129083/ENSG00000181789/ENSG00000134970/ENSG00000086598/ENSG00000087502/ENSG00000166377/ENSG00000166557/ENSG00000004059/ENSG00000233087/ENSG00000054793/ENSG00000075945/ENSG00000168818/ENSG00000169223/ENSG00000086827/ENSG00000105438/ENSG00000100151/ENSG00000084731/ENSG00000231925/ENSG00000125991/ENSG00000079616/ENSG00000121621/ENSG00000161800/ENSG00000138160/ENSG00000137807/ENSG00000090889/ENSG00000138778/ENSG00000142945
GO:0051298	GO:0051298	centrosome duplication	65	-0.58413	-1.89225	0.000311867	0.00892761	0.00814929	922	tags=22%, list=7%, signal=20%	ENSG00000126215/ENSG00000174799/ENSG00000239306/ENSG00000123374/ENSG00000178295/ENSG00000162063/ENSG00000103995/ENSG00000151849/ENSG00000012048/ENSG00000139618/ENSG00000123473/ENSG00000075702/ENSG00000142731/ENSG00000080986
GO:0098739	GO:0098739	import across plasma membrane	117	0.465348	1.87382	0.000331345	0.00939456	0.00857554	2123	tags=32%, list=15%, signal=27%	ENSG00000159197/ENSG00000157103/ENSG00000142494/ENSG00000129244/ENSG00000110436/ENSG00000187486/ENSG00000130054/ENSG00000079215/ENSG00000163406/ENSG00000115616/ENSG00000136003/ENSG00000003989/ENSG00000181804/ENSG00000135218/ENSG00000010379/ENSG00000081479/ENSG00000170385/ENSG00000138821/ENSG00000185950/ENSG00000177807/ENSG00000110195/ENSG00000168135/ENSG00000121361/ENSG00000152822/ENSG00000124067/ENSG00000157542/ENSG00000171867/ENSG00000018625/ENSG00000059804/ENSG00000135740/ENSG00000113504/ENSG00000276482/ENSG00000147003/ENSG00000167703/ENSG00000162728/ENSG00000143153/ENSG00000168003
GO:0051785	GO:0051785	positive regulation of nuclear division	41	-0.639973	-1.90615	0.000331785	0.00939456	0.00857554	161	tags=24%, list=1%, signal=24%	ENSG00000100311/ENSG00000138798/ENSG00000115008/ENSG00000078401/ENSG00000125538/ENSG00000087586/ENSG00000167513/ENSG00000111247/ENSG00000135476/ENSG00000126787
GO:0031572	GO:0031572	G2 DNA damage checkpoint	32	-0.682945	-1.93687	0.000341122	0.00959765	0.00876093	646	tags=25%, list=5%, signal=24%	ENSG00000197299/ENSG00000149554/ENSG00000012048/ENSG00000092853/ENSG00000170312/ENSG00000140534/ENSG00000143476/ENSG00000166851
GO:0051973	GO:0051973	positive regulation of telomerase activity	31	-0.665506	-1.87525	0.000342642	0.00959765	0.00876093	423	tags=10%, list=3%, signal=9%	ENSG00000136997/ENSG00000178999/ENSG00000117650
GO:1904355	GO:1904355	positive regulation of telomere capping	17	-0.786542	-1.96126	0.000359389	0.00982097	0.00896477	633	tags=18%, list=5%, signal=17%	ENSG00000138668/ENSG00000178999/ENSG00000117650
GO:0006268	GO:0006268	DNA unwinding involved in DNA replication	16	-0.806517	-1.98306	0.000360425	0.00982097	0.00896477	646	tags=50%, list=5%, signal=48%	ENSG00000197299/ENSG00000137309/ENSG00000076003/ENSG00000104738/ENSG00000160957/ENSG00000073111/ENSG00000166508/ENSG00000051180
GO:1905820	GO:1905820	positive regulation of chromosome separation	16	-0.811545	-1.99542	0.000360425	0.00982097	0.00896477	109	tags=25%, list=1%, signal=25%	ENSG00000130177/ENSG00000167513/ENSG00000135476/ENSG00000126787
GO:0045842	GO:0045842	positive regulation of mitotic metaphase/anaphase transition	14	-0.855435	-2.04022	0.000367579	0.00982097	0.00896477	109	tags=36%, list=1%, signal=35%	ENSG00000004897/ENSG00000130177/ENSG00000167513/ENSG00000135476/ENSG00000126787
GO:0090231	GO:0090231	regulation of spindle checkpoint	14	-0.830257	-1.98018	0.000367579	0.00982097	0.00896477	1079	tags=50%, list=8%, signal=46%	ENSG00000110200/ENSG00000126215/ENSG00000178295/ENSG00000164109/ENSG00000167513/ENSG00000080986/ENSG00000134057
GO:0090266	GO:0090266	regulation of mitotic cell cycle spindle assembly checkpoint	14	-0.830257	-1.98018	0.000367579	0.00982097	0.00896477	1079	tags=50%, list=8%, signal=46%	ENSG00000110200/ENSG00000126215/ENSG00000178295/ENSG00000164109/ENSG00000167513/ENSG00000080986/ENSG00000134057
GO:1901970	GO:1901970	positive regulation of mitotic sister chromatid separation	14	-0.855435	-2.04022	0.000367579	0.00982097	0.00896477	109	tags=36%, list=1%, signal=35%	ENSG00000004897/ENSG00000130177/ENSG00000167513/ENSG00000135476/ENSG00000126787
GO:1902101	GO:1902101	positive regulation of metaphase/anaphase transition of cell cycle	14	-0.855435	-2.04022	0.000367579	0.00982097	0.00896477	109	tags=36%, list=1%, signal=35%	ENSG00000004897/ENSG00000130177/ENSG00000167513/ENSG00000135476/ENSG00000126787
GO:1903504	GO:1903504	regulation of mitotic spindle checkpoint	14	-0.830257	-1.98018	0.000367579	0.00982097	0.00896477	1079	tags=50%, list=8%, signal=46%	ENSG00000110200/ENSG00000126215/ENSG00000178295/ENSG00000164109/ENSG00000167513/ENSG00000080986/ENSG00000134057
GO:0051255	GO:0051255	spindle midzone assembly	10	-0.891651	-1.95696	0.000380445	0.0100107	0.00913796	332	tags=50%, list=2%, signal=49%	ENSG00000149503/ENSG00000161800/ENSG00000137807/ENSG00000090889/ENSG00000178999
GO:0070601	GO:0070601	centromeric sister chromatid cohesion	10	-0.909785	-1.99676	0.000380445	0.0100107	0.00913796	124	tags=40%, list=1%, signal=40%	ENSG00000163535/ENSG00000169679/ENSG00000129810/ENSG00000156970
GO:2000105	GO:2000105	positive regulation of DNA-dependent DNA replication	10	-0.909303	-1.9957	0.000380445	0.0100107	0.00913796	746	tags=60%, list=5%, signal=57%	ENSG00000161692/ENSG00000165891/ENSG00000006634/ENSG00000097046/ENSG00000167513/ENSG00000129173
GO:0051607	GO:0051607	defense response to virus	190	0.393291	1.69113	0.000394945	0.0102883	0.00939137	2078	tags=24%, list=15%, signal=21%	ENSG00000169245/ENSG00000138646/ENSG00000137959/ENSG00000023445/ENSG00000134321/ENSG00000185745/ENSG00000126709/ENSG00000185885/ENSG00000157601/ENSG00000108771/ENSG00000119922/ENSG00000089127/ENSG00000137628/ENSG00000132274/ENSG00000172183/ENSG00000107201/ENSG00000243811/ENSG00000128604/ENSG00000118640/ENSG00000187608/ENSG00000119917/ENSG00000115267/ENSG00000121361/ENSG00000115415/ENSG00000092929/ENSG00000143669/ENSG00000183486/ENSG00000188313/ENSG00000276561/ENSG00000142089/ENSG00000244509/ENSG00000164342/ENSG00000149476/ENSG00000136514/ENSG00000181481/ENSG00000101782/ENSG00000130813/ENSG00000138496/ENSG00000064201/ENSG00000166033/ENSG00000135828/ENSG00000110057/ENSG00000185436/ENSG00000164300/ENSG00000169871/ENSG00000100298
GO:0140546	GO:0140546	defense response to symbiont	190	0.393291	1.69113	0.000394945	0.0102883	0.00939137	2078	tags=24%, list=15%, signal=21%	ENSG00000169245/ENSG00000138646/ENSG00000137959/ENSG00000023445/ENSG00000134321/ENSG00000185745/ENSG00000126709/ENSG00000185885/ENSG00000157601/ENSG00000108771/ENSG00000119922/ENSG00000089127/ENSG00000137628/ENSG00000132274/ENSG00000172183/ENSG00000107201/ENSG00000243811/ENSG00000128604/ENSG00000118640/ENSG00000187608/ENSG00000119917/ENSG00000115267/ENSG00000121361/ENSG00000115415/ENSG00000092929/ENSG00000143669/ENSG00000183486/ENSG00000188313/ENSG00000276561/ENSG00000142089/ENSG00000244509/ENSG00000164342/ENSG00000149476/ENSG00000136514/ENSG00000181481/ENSG00000101782/ENSG00000130813/ENSG00000138496/ENSG00000064201/ENSG00000166033/ENSG00000135828/ENSG00000110057/ENSG00000185436/ENSG00000164300/ENSG00000169871/ENSG00000100298
GO:0051054	GO:0051054	positive regulation of DNA metabolic process	173	-0.448697	-1.67345	0.000404476	0.0104842	0.00957017	2305	tags=25%, list=17%, signal=21%	ENSG00000107371/ENSG00000085511/ENSG00000177889/ENSG00000112130/ENSG00000049167/ENSG00000188827/ENSG00000116670/ENSG00000150753/ENSG00000175505/ENSG00000166226/ENSG00000015285/ENSG00000141480/ENSG00000189403/ENSG00000105329/ENSG00000149273/ENSG00000100311/ENSG00000095002/ENSG00000141499/ENSG00000073050/ENSG00000109685/ENSG00000122566/ENSG00000143799/ENSG00000077264/ENSG00000013573/ENSG00000049541/ENSG00000163918/ENSG00000138668/ENSG00000111445/ENSG00000111602/ENSG00000160867/ENSG00000136982/ENSG00000136997/ENSG00000133119/ENSG00000127586/ENSG00000181544/ENSG00000012048/ENSG00000135486/ENSG00000188486/ENSG00000111247/ENSG00000051180/ENSG00000111206/ENSG00000178999/ENSG00000117650
GO:0030168	GO:0030168	platelet activation	107	-0.501934	-1.75971	0.00043573	0.0112384	0.0102586	2428	tags=40%, list=17%, signal=33%	ENSG00000159176/ENSG00000164692/ENSG00000112658/ENSG00000092445/ENSG00000096433/ENSG00000186469/ENSG00000116711/ENSG00000196924/ENSG00000035403/ENSG00000135919/ENSG00000149091/ENSG00000141480/ENSG00000164867/ENSG00000149781/ENSG00000101608/ENSG00000100311/ENSG00000102780/ENSG00000197943/ENSG00000156049/ENSG00000196262/ENSG00000100345/ENSG00000181104/ENSG00000101335/ENSG00000158869/ENSG00000168542/ENSG00000075624/ENSG00000111252/ENSG00000167601/ENSG00000115414/ENSG00000197461/ENSG00000074966/ENSG00000173918/ENSG00000184009/ENSG00000154127/ENSG00000110799/ENSG00000138741/ENSG00000108821/ENSG00000187800/ENSG00000164220/ENSG00000274286/ENSG00000157680/ENSG00000079385/ENSG00000259207
GO:0007292	GO:0007292	female gamete generation	88	-0.527237	-1.79659	0.000447561	0.0114867	0.0104852	1334	tags=20%, list=10%, signal=19%	ENSG00000137154/ENSG00000112029/ENSG00000170915/ENSG00000101104/ENSG00000122641/ENSG00000175592/ENSG00000104899/ENSG00000125885/ENSG00000139618/ENSG00000123342/ENSG00000125319/ENSG00000071539/ENSG00000087586/ENSG00000134057/ENSG00000112742/ENSG00000166851/ENSG00000157456/ENSG00000131747
GO:0071158	GO:0071158	positive regulation of cell cycle arrest	76	-0.549101	-1.82856	0.000457317	0.0116795	0.0106613	1810	tags=28%, list=13%, signal=24%	ENSG00000161970/ENSG00000198176/ENSG00000141510/ENSG00000147854/ENSG00000144580/ENSG00000106144/ENSG00000125691/ENSG00000142453/ENSG00000165891/ENSG00000078098/ENSG00000123374/ENSG00000175793/ENSG00000012048/ENSG00000078900/ENSG00000087586/ENSG00000134057/ENSG00000101412/ENSG00000129173/ENSG00000170312/ENSG00000158402/ENSG00000075218
GO:0072413	GO:0072413	signal transduction involved in mitotic cell cycle checkpoint	59	-0.573516	-1.8293	0.000473335	0.0120296	0.0109809	1980	tags=32%, list=14%, signal=28%	ENSG00000118495/ENSG00000086827/ENSG00000161970/ENSG00000198176/ENSG00000141510/ENSG00000144580/ENSG00000106144/ENSG00000142453/ENSG00000165891/ENSG00000174442/ENSG00000123374/ENSG00000175793/ENSG00000087586/ENSG00000134057/ENSG00000101412/ENSG00000129173/ENSG00000170312/ENSG00000158402/ENSG00000075218
GO:0090224	GO:0090224	regulation of spindle organization	38	-0.643411	-1.88903	0.000499085	0.0126225	0.0115221	443	tags=18%, list=3%, signal=18%	ENSG00000180198/ENSG00000134222/ENSG00000136122/ENSG00000013810/ENSG00000088325/ENSG00000076382/ENSG00000166851
GO:0044818	GO:0044818	mitotic G2/M transition checkpoint	34	-0.665982	-1.91266	0.000507442	0.0127234	0.0116141	646	tags=26%, list=5%, signal=25%	ENSG00000197299/ENSG00000188996/ENSG00000149554/ENSG00000012048/ENSG00000085840/ENSG00000094804/ENSG00000092853/ENSG00000170312/ENSG00000140534
GO:0045840	GO:0045840	positive regulation of mitotic nuclear division	33	-0.685642	-1.95786	0.000507958	0.0127234	0.0116141	1576	tags=27%, list=11%, signal=24%	ENSG00000100311/ENSG00000138798/ENSG00000115008/ENSG00000078401/ENSG00000125538/ENSG00000087586/ENSG00000167513/ENSG00000135476/ENSG00000126787
GO:0007063	GO:0007063	regulation of sister chromatid cohesion	23	-0.745213	-1.97695	0.000524201	0.0130674	0.0119282	774	tags=26%, list=6%, signal=25%	ENSG00000013573/ENSG00000116560/ENSG00000168496/ENSG00000146670/ENSG00000169679/ENSG00000135476
GO:1902410	GO:1902410	mitotic cytokinetic process	21	-0.740202	-1.9277	0.000532198	0.0132036	0.0120525	404	tags=14%, list=3%, signal=14%	ENSG00000138182/ENSG00000138180/ENSG00000112984
GO:0006805	GO:0006805	xenobiotic metabolic process	61	0.531212	1.92091	0.000544366	0.0134219	0.0122518	1297	tags=28%, list=9%, signal=25%	ENSG00000187134/ENSG00000172828/ENSG00000108602/ENSG00000130649/ENSG00000131471/ENSG00000131480/ENSG00000023839/ENSG00000134716/ENSG00000065621/ENSG00000164237/ENSG00000143819/ENSG00000155016/ENSG00000147465/ENSG00000069667/ENSG00000167600/ENSG00000140465/ENSG00000172831
GO:0140056	GO:0140056	organelle localization by membrane tethering	165	-0.460529	-1.70673	0.00054615	0.0134219	0.0122518	2333	tags=25%, list=17%, signal=21%	ENSG00000175029/ENSG00000147400/ENSG00000175216/ENSG00000249115/ENSG00000101367/ENSG00000137100/ENSG00000184056/ENSG00000111450/ENSG00000138190/ENSG00000168778/ENSG00000121289/ENSG00000204852/ENSG00000141577/ENSG00000123810/ENSG00000143545/ENSG00000167552/ENSG00000139998/ENSG00000151466/ENSG00000131697/ENSG00000152240/ENSG00000144118/ENSG00000131351/ENSG00000106477/ENSG00000103494/ENSG00000167461/ENSG00000136811/ENSG00000104833/ENSG00000174799/ENSG00000148019/ENSG00000188229/ENSG00000227739/ENSG00000119977/ENSG00000183311/ENSG00000119397/ENSG00000103995/ENSG00000151849/ENSG00000169213/ENSG00000186638/ENSG00000142731/ENSG00000170312/ENSG00000166851/ENSG00000117650
GO:0030330	GO:0030330	DNA damage response, signal transduction by p53 class mediator	101	-0.50283	-1.74894	0.000585823	0.0142728	0.0130285	2010	tags=26%, list=14%, signal=22%	ENSG00000177374/ENSG00000118495/ENSG00000004487/ENSG00000019549/ENSG00000161970/ENSG00000198176/ENSG00000141510/ENSG00000141682/ENSG00000144580/ENSG00000106144/ENSG00000142453/ENSG00000188766/ENSG00000148677/ENSG00000165891/ENSG00000123374/ENSG00000175793/ENSG00000012048/ENSG00000139618/ENSG00000087586/ENSG00000134057/ENSG00000101412/ENSG00000129173/ENSG00000170312/ENSG00000111206/ENSG00000158402/ENSG00000075218
GO:1902807	GO:1902807	negative regulation of cell cycle G1/S phase transition	98	-0.501518	-1.73863	0.000586252	0.0142728	0.0130285	1690	tags=22%, list=12%, signal=20%	ENSG00000198176/ENSG00000141510/ENSG00000144580/ENSG00000106144/ENSG00000110092/ENSG00000142453/ENSG00000080839/ENSG00000167797/ENSG00000168411/ENSG00000165891/ENSG00000123374/ENSG00000172716/ENSG00000175793/ENSG00000123080/ENSG00000106462/ENSG00000087586/ENSG00000134057/ENSG00000101412/ENSG00000129173/ENSG00000170312/ENSG00000158402/ENSG00000075218
GO:0031571	GO:0031571	mitotic G1 DNA damage checkpoint	61	-0.564526	-1.80726	0.000632111	0.0153177	0.0139823	1810	tags=30%, list=13%, signal=26%	ENSG00000161970/ENSG00000198176/ENSG00000141510/ENSG00000144580/ENSG00000106144/ENSG00000110092/ENSG00000142453/ENSG00000168411/ENSG00000165891/ENSG00000123374/ENSG00000175793/ENSG00000087586/ENSG00000134057/ENSG00000101412/ENSG00000129173/ENSG00000170312/ENSG00000158402/ENSG00000075218
GO:0006977	GO:0006977	DNA damage response, signal transduction by p53 class mediator resulting in cell cycle arrest	55	-0.575664	-1.81564	0.000636132	0.0153437	0.0140061	728	tags=29%, list=5%, signal=28%	ENSG00000161970/ENSG00000198176/ENSG00000141510/ENSG00000144580/ENSG00000106144/ENSG00000142453/ENSG00000165891/ENSG00000123374/ENSG00000175793/ENSG00000087586/ENSG00000134057/ENSG00000101412/ENSG00000129173/ENSG00000170312/ENSG00000158402/ENSG00000075218
GO:0006958	GO:0006958	complement activation, classical pathway	12	0.783521	1.92556	0.000644192	0.0154665	0.0141182	2040	tags=58%, list=15%, signal=50%	ENSG00000125730/ENSG00000112936/ENSG00000120885/ENSG00000182326/ENSG00000205403/ENSG00000117335/ENSG00000149131
GO:0042769	GO:0042769	DNA damage response, detection of DNA damage	38	-0.630552	-1.85127	0.000665447	0.0159036	0.0145171	1593	tags=32%, list=11%, signal=28%	ENSG00000149273/ENSG00000143947/ENSG00000162607/ENSG00000077514/ENSG00000070950/ENSG00000143799/ENSG00000062822/ENSG00000049541/ENSG00000163918/ENSG00000111445/ENSG00000133119/ENSG00000143476
GO:0070317	GO:0070317	negative regulation of G0 to G1 transition	35	-0.64138	-1.85371	0.000673968	0.0160337	0.0146358	592	tags=20%, list=4%, signal=19%	ENSG00000097046/ENSG00000149554/ENSG00000012048/ENSG00000106462/ENSG00000101412/ENSG00000051180/ENSG00000171848
GO:0032212	GO:0032212	positive regulation of telomere maintenance via telomerase	33	-0.649762	-1.8554	0.000677277	0.0160392	0.0146409	285	tags=9%, list=2%, signal=9%	ENSG00000135486/ENSG00000178999/ENSG00000117650
GO:0071805	GO:0071805	potassium ion transmembrane transport	138	0.394984	1.62821	0.000703482	0.0165844	0.0151385	2652	tags=36%, list=19%, signal=30%	ENSG00000159197/ENSG00000178342/ENSG00000129244/ENSG00000187486/ENSG00000105642/ENSG00000072954/ENSG00000079215/ENSG00000080709/ENSG00000117013/ENSG00000115616/ENSG00000181804/ENSG00000183960/ENSG00000006071/ENSG00000115041/ENSG00000124249/ENSG00000184408/ENSG00000177807/ENSG00000100433/ENSG00000181754/ENSG00000175538/ENSG00000168135/ENSG00000135519/ENSG00000121361/ENSG00000095209/ENSG00000114796/ENSG00000129159/ENSG00000124067/ENSG00000157542/ENSG00000173338/ENSG00000157388/ENSG00000158445/ENSG00000197818/ENSG00000018625/ENSG00000069424/ENSG00000135740/ENSG00000198929/ENSG00000113504/ENSG00000276482/ENSG00000176076/ENSG00000162728/ENSG00000082482/ENSG00000143153/ENSG00000185774/ENSG00000170745/ENSG00000175548/ENSG00000130226/ENSG00000182687/ENSG00000165238/ENSG00000164051/ENSG00000220205
GO:0006123	GO:0006123	mitochondrial electron transport, cytochrome c to oxygen	18	-0.761622	-1.92294	0.000716461	0.0167388	0.0152795	149	tags=17%, list=1%, signal=17%	ENSG00000198938/ENSG00000198804/ENSG00000198712
GO:0019646	GO:0019646	aerobic electron transport chain	18	-0.761622	-1.92294	0.000716461	0.0167388	0.0152795	149	tags=17%, list=1%, signal=17%	ENSG00000198938/ENSG00000198804/ENSG00000198712
GO:0051299	GO:0051299	centrosome separation	14	-0.820559	-1.95705	0.000735159	0.0169509	0.0154731	311	tags=36%, list=2%, signal=35%	ENSG00000099901/ENSG00000149554/ENSG00000087586/ENSG00000138160/ENSG00000117650
GO:0007096	GO:0007096	regulation of exit from mitosis	13	-0.835934	-1.95779	0.000738552	0.0169509	0.0154731	250	tags=31%, list=2%, signal=30%	ENSG00000184445/ENSG00000011426/ENSG00000146670/ENSG00000175063
GO:0007100	GO:0007100	mitotic centrosome separation	13	-0.832467	-1.94968	0.000738552	0.0169509	0.0154731	311	tags=38%, list=2%, signal=38%	ENSG00000099901/ENSG00000149554/ENSG00000087586/ENSG00000138160/ENSG00000117650
GO:0072425	GO:0072425	signal transduction involved in G2 DNA damage checkpoint	13	-0.836175	-1.95836	0.000738552	0.0169509	0.0154731	311	tags=31%, list=2%, signal=30%	ENSG00000149554/ENSG00000012048/ENSG00000143476/ENSG00000166851
GO:0033314	GO:0033314	mitotic DNA replication checkpoint	11	-0.853369	-1.91595	0.000753154	0.0171351	0.0156412	640	tags=55%, list=5%, signal=52%	ENSG00000163781/ENSG00000188996/ENSG00000085840/ENSG00000094804/ENSG00000092853/ENSG00000140534
GO:0051984	GO:0051984	positive regulation of chromosome segregation	11	-0.870458	-1.95432	0.000753154	0.0171351	0.0156412	109	tags=45%, list=1%, signal=45%	ENSG00000070950/ENSG00000167513/ENSG00000134057/ENSG00000094804/ENSG00000178999
GO:0044783	GO:0044783	G1 DNA damage checkpoint	62	-0.562304	-1.8088	0.000782595	0.0177275	0.016182	1810	tags=29%, list=13%, signal=25%	ENSG00000161970/ENSG00000198176/ENSG00000141510/ENSG00000144580/ENSG00000106144/ENSG00000110092/ENSG00000142453/ENSG00000168411/ENSG00000165891/ENSG00000123374/ENSG00000175793/ENSG00000087586/ENSG00000134057/ENSG00000101412/ENSG00000129173/ENSG00000170312/ENSG00000158402/ENSG00000075218
GO:1902402	GO:1902402	signal transduction involved in mitotic DNA damage checkpoint	57	-0.570846	-1.80982	0.000791264	0.0177693	0.0162202	728	tags=28%, list=5%, signal=27%	ENSG00000161970/ENSG00000198176/ENSG00000141510/ENSG00000144580/ENSG00000106144/ENSG00000142453/ENSG00000165891/ENSG00000123374/ENSG00000175793/ENSG00000087586/ENSG00000134057/ENSG00000101412/ENSG00000129173/ENSG00000170312/ENSG00000158402/ENSG00000075218
GO:1902403	GO:1902403	signal transduction involved in mitotic DNA integrity checkpoint	57	-0.570846	-1.80982	0.000791264	0.0177693	0.0162202	728	tags=28%, list=5%, signal=27%	ENSG00000161970/ENSG00000198176/ENSG00000141510/ENSG00000144580/ENSG00000106144/ENSG00000142453/ENSG00000165891/ENSG00000123374/ENSG00000175793/ENSG00000087586/ENSG00000134057/ENSG00000101412/ENSG00000129173/ENSG00000170312/ENSG00000158402/ENSG00000075218
GO:0030261	GO:0030261	chromosome condensation	36	-0.633423	-1.84038	0.0008364	0.0187023	0.0170719	692	tags=31%, list=5%, signal=29%	ENSG00000136824/ENSG00000155657/ENSG00000010292/ENSG00000113810/ENSG00000149503/ENSG00000146918/ENSG00000134057/ENSG00000146670/ENSG00000109805/ENSG00000121152/ENSG00000131747
GO:0031424	GO:0031424	keratinization	35	-0.634675	-1.83433	0.00084246	0.0187573	0.0171221	1571	tags=43%, list=11%, signal=38%	ENSG00000143631/ENSG00000173801/ENSG00000170421/ENSG00000111057/ENSG00000171346/ENSG00000167767/ENSG00000140564/ENSG00000170442/ENSG00000175793/ENSG00000135480/ENSG00000128422/ENSG00000184363/ENSG00000186832/ENSG00000171345/ENSG00000081277
GO:0046348	GO:0046348	amino sugar catabolic process	11	0.786651	1.89175	0.000852697	0.0189045	0.0172564	1433	tags=55%, list=10%, signal=49%	ENSG00000064886/ENSG00000085465/ENSG00000133048/ENSG00000102032/ENSG00000117151/ENSG00000163281
GO:0015802	GO:0015802	basic amino acid transport	14	0.74629	1.90725	0.000877001	0.0192785	0.0175978	712	tags=36%, list=5%, signal=34%	ENSG00000142494/ENSG00000018280/ENSG00000099960/ENSG00000003989/ENSG00000188338
GO:0120254	GO:0120254	olefinic compound metabolic process	77	0.460875	1.73645	0.00087822	0.0192785	0.0175978	2023	tags=34%, list=15%, signal=29%	ENSG00000187134/ENSG00000162552/ENSG00000130649/ENSG00000105499/ENSG00000196139/ENSG00000107317/ENSG00000134716/ENSG00000119915/ENSG00000143819/ENSG00000155016/ENSG00000243708/ENSG00000147465/ENSG00000109819/ENSG00000233276/ENSG00000135697/ENSG00000167600/ENSG00000179148/ENSG00000118514/ENSG00000140465/ENSG00000120915/ENSG00000050165/ENSG00000145545/ENSG00000167468/ENSG00000167536/ENSG00000197580/ENSG00000148334
GO:2000134	GO:2000134	negative regulation of G1/S transition of mitotic cell cycle	97	-0.501921	-1.73717	0.000880669	0.0192785	0.0175978	1690	tags=23%, list=12%, signal=20%	ENSG00000198176/ENSG00000141510/ENSG00000144580/ENSG00000106144/ENSG00000110092/ENSG00000142453/ENSG00000080839/ENSG00000167797/ENSG00000168411/ENSG00000165891/ENSG00000123374/ENSG00000172716/ENSG00000175793/ENSG00000123080/ENSG00000106462/ENSG00000087586/ENSG00000134057/ENSG00000101412/ENSG00000129173/ENSG00000170312/ENSG00000158402/ENSG00000075218
GO:0072431	GO:0072431	signal transduction involved in mitotic G1 DNA damage checkpoint	56	-0.572136	-1.80838	0.000952532	0.0206779	0.0188752	728	tags=29%, list=5%, signal=27%	ENSG00000161970/ENSG00000198176/ENSG00000141510/ENSG00000144580/ENSG00000106144/ENSG00000142453/ENSG00000165891/ENSG00000123374/ENSG00000175793/ENSG00000087586/ENSG00000134057/ENSG00000101412/ENSG00000129173/ENSG00000170312/ENSG00000158402/ENSG00000075218
GO:1902400	GO:1902400	intracellular signal transduction involved in G1 DNA damage checkpoint	56	-0.572136	-1.80838	0.000952532	0.0206779	0.0188752	728	tags=29%, list=5%, signal=27%	ENSG00000161970/ENSG00000198176/ENSG00000141510/ENSG00000144580/ENSG00000106144/ENSG00000142453/ENSG00000165891/ENSG00000123374/ENSG00000175793/ENSG00000087586/ENSG00000134057/ENSG00000101412/ENSG00000129173/ENSG00000170312/ENSG00000158402/ENSG00000075218
GO:0051443	GO:0051443	positive regulation of ubiquitin-protein transferase activity	30	-0.662882	-1.85669	0.00102916	0.0222486	0.020309	507	tags=13%, list=4%, signal=13%	ENSG00000108106/ENSG00000166851/ENSG00000117399/ENSG00000175063
GO:0051782	GO:0051782	negative regulation of cell division	13	-0.805453	-1.88641	0.00110783	0.0238504	0.0217711	728	tags=46%, list=5%, signal=44%	ENSG00000165891/ENSG00000197299/ENSG00000136997/ENSG00000091651/ENSG00000129173/ENSG00000178999
GO:0000731	GO:0000731	DNA synthesis involved in DNA repair	49	-0.586652	-1.8154	0.00112396	0.0240241	0.0219296	1298	tags=27%, list=9%, signal=24%	ENSG00000143947/ENSG00000077514/ENSG00000101868/ENSG00000062822/ENSG00000049541/ENSG00000177084/ENSG00000163918/ENSG00000111445/ENSG00000133119/ENSG00000125319/ENSG00000100479/ENSG00000143476/ENSG00000166803
GO:0009410	GO:0009410	response to xenobiotic stimulus	70	0.463627	1.72342	0.00112676	0.0240241	0.0219296	1297	tags=29%, list=9%, signal=26%	ENSG00000187134/ENSG00000172828/ENSG00000108602/ENSG00000130649/ENSG00000131471/ENSG00000165300/ENSG00000131480/ENSG00000023839/ENSG00000134716/ENSG00000065621/ENSG00000164237/ENSG00000143819/ENSG00000155016/ENSG00000147465/ENSG00000233276/ENSG00000069667/ENSG00000078237/ENSG00000167600/ENSG00000140465/ENSG00000172831
GO:0035404	GO:0035404	histone-serine phosphorylation	11	-0.835232	-1.87523	0.00112973	0.0240241	0.0219296	363	tags=36%, list=3%, signal=35%	ENSG00000100749/ENSG00000087586/ENSG00000134057/ENSG00000178999
GO:0045023	GO:0045023	G0 to G1 transition	41	-0.609012	-1.81393	0.00116125	0.0245939	0.0224498	784	tags=22%, list=6%, signal=21%	ENSG00000118523/ENSG00000250506/ENSG00000097046/ENSG00000149554/ENSG00000012048/ENSG00000106462/ENSG00000101412/ENSG00000051180/ENSG00000171848
GO:0010457	GO:0010457	centriole-centriole cohesion	14	-0.781157	-1.86307	0.00128653	0.0271369	0.0247711	884	tags=29%, list=6%, signal=27%	ENSG00000136811/ENSG00000174799/ENSG00000129810/ENSG00000117650
GO:0045740	GO:0045740	positive regulation of DNA replication	34	-0.625622	-1.79674	0.00135318	0.0283775	0.0259036	746	tags=26%, list=5%, signal=25%	ENSG00000161692/ENSG00000165891/ENSG00000006634/ENSG00000097046/ENSG00000138346/ENSG00000074047/ENSG00000176208/ENSG00000167513/ENSG00000129173
GO:0019886	GO:0019886	antigen processing and presentation of exogenous peptide antigen via MHC class II	83	-0.515326	-1.74086	0.00135624	0.0283775	0.0259036	1157	tags=16%, list=8%, signal=14%	ENSG00000042753/ENSG00000089692/ENSG00000158869/ENSG00000158560/ENSG00000136943/ENSG00000079616/ENSG00000121621/ENSG00000161800/ENSG00000138160/ENSG00000137807/ENSG00000090889/ENSG00000138778/ENSG00000142945
GO:2000779	GO:2000779	regulation of double-strand break repair	79	-0.515505	-1.72572	0.00136654	0.0284786	0.0259958	1548	tags=35%, list=11%, signal=32%	ENSG00000134452/ENSG00000133302/ENSG00000155816/ENSG00000138071/ENSG00000089280/ENSG00000170364/ENSG00000149948/ENSG00000119906/ENSG00000147231/ENSG00000116670/ENSG00000004487/ENSG00000015285/ENSG00000141499/ENSG00000124795/ENSG00000109685/ENSG00000143799/ENSG00000132436/ENSG00000185480/ENSG00000013573/ENSG00000111602/ENSG00000181544/ENSG00000175643/ENSG00000149554/ENSG00000111247/ENSG00000051180/ENSG00000127423/ENSG00000111206/ENSG00000051341
GO:1904353	GO:1904353	regulation of telomere capping	26	-0.680342	-1.84858	0.0013848	0.0287443	0.0262383	633	tags=12%, list=5%, signal=11%	ENSG00000138668/ENSG00000178999/ENSG00000117650
GO:0044819	GO:0044819	mitotic G1/S transition checkpoint	62	-0.551503	-1.77406	0.00140867	0.0291237	0.0265847	1810	tags=29%, list=13%, signal=25%	ENSG00000161970/ENSG00000198176/ENSG00000141510/ENSG00000144580/ENSG00000106144/ENSG00000110092/ENSG00000142453/ENSG00000168411/ENSG00000165891/ENSG00000123374/ENSG00000175793/ENSG00000087586/ENSG00000134057/ENSG00000101412/ENSG00000129173/ENSG00000170312/ENSG00000158402/ENSG00000075218
GO:0018210	GO:0018210	peptidyl-threonine modification	112	-0.48132	-1.70012	0.00143926	0.0296386	0.0270547	1384	tags=17%, list=10%, signal=15%	ENSG00000138798/ENSG00000160014/ENSG00000188766/ENSG00000188322/ENSG00000141429/ENSG00000198648/ENSG00000146216/ENSG00000143641/ENSG00000100626/ENSG00000103888/ENSG00000100749/ENSG00000149554/ENSG00000070808/ENSG00000160396/ENSG00000122966/ENSG00000177602/ENSG00000170312/ENSG00000112742/ENSG00000166851
GO:0022406	GO:0022406	membrane docking	174	-0.433122	-1.61677	0.00148188	0.0303961	0.0277461	2333	tags=24%, list=17%, signal=20%	ENSG00000175029/ENSG00000147400/ENSG00000175216/ENSG00000249115/ENSG00000101367/ENSG00000137100/ENSG00000184056/ENSG00000111450/ENSG00000138190/ENSG00000168778/ENSG00000121289/ENSG00000204852/ENSG00000141577/ENSG00000123810/ENSG00000143545/ENSG00000167552/ENSG00000139998/ENSG00000151466/ENSG00000131697/ENSG00000152240/ENSG00000144118/ENSG00000131351/ENSG00000106477/ENSG00000103494/ENSG00000167461/ENSG00000136811/ENSG00000104833/ENSG00000174799/ENSG00000148019/ENSG00000188229/ENSG00000227739/ENSG00000119977/ENSG00000183311/ENSG00000119397/ENSG00000103995/ENSG00000151849/ENSG00000169213/ENSG00000186638/ENSG00000142731/ENSG00000170312/ENSG00000166851/ENSG00000117650
GO:0002495	GO:0002495	antigen processing and presentation of peptide antigen via MHC class II	86	-0.504438	-1.71291	0.00150105	0.0306685	0.0279948	1157	tags=15%, list=8%, signal=14%	ENSG00000042753/ENSG00000089692/ENSG00000158869/ENSG00000158560/ENSG00000136943/ENSG00000079616/ENSG00000121621/ENSG00000161800/ENSG00000138160/ENSG00000137807/ENSG00000090889/ENSG00000138778/ENSG00000142945
GO:0022900	GO:0022900	electron transport chain	153	-0.449074	-1.65066	0.00151892	0.0309123	0.0282174	971	tags=12%, list=7%, signal=12%	ENSG00000004864/ENSG00000092621/ENSG00000185633/ENSG00000178445/ENSG00000212907/ENSG00000198695/ENSG00000137869/ENSG00000086991/ENSG00000134013/ENSG00000198840/ENSG00000198888/ENSG00000198886/ENSG00000198938/ENSG00000198786/ENSG00000134057/ENSG00000198804/ENSG00000198712/ENSG00000170312/ENSG00000198727
GO:0034755	GO:0034755	iron ion transmembrane transport	17	0.690886	1.85491	0.00157764	0.0319826	0.0291943	1425	tags=41%, list=10%, signal=37%	ENSG00000018280/ENSG00000136003/ENSG00000138821/ENSG00000275650/ENSG00000115657/ENSG00000138449/ENSG00000110911
GO:0033622	GO:0033622	integrin activation	19	-0.733415	-1.87478	0.00159972	0.0323043	0.029488	1856	tags=47%, list=13%, signal=41%	ENSG00000107562/ENSG00000149781/ENSG00000084636/ENSG00000006607/ENSG00000162458/ENSG00000105538/ENSG00000103335/ENSG00000115414/ENSG00000118193
GO:0009411	GO:0009411	response to UV	133	-0.456491	-1.64801	0.00169157	0.0340273	0.0310608	1625	tags=21%, list=12%, signal=19%	ENSG00000171792/ENSG00000004487/ENSG00000181163/ENSG00000161970/ENSG00000141510/ENSG00000054277/ENSG00000069869/ENSG00000095002/ENSG00000164305/ENSG00000110092/ENSG00000162607/ENSG00000077514/ENSG00000070950/ENSG00000143799/ENSG00000062822/ENSG00000203668/ENSG00000114378/ENSG00000136997/ENSG00000149554/ENSG00000139618/ENSG00000168077/ENSG00000168496/ENSG00000196611/ENSG00000164045/ENSG00000143476/ENSG00000166803/ENSG00000168078/ENSG00000178999
GO:0048146	GO:0048146	positive regulation of fibroblast proliferation	37	-0.613109	-1.79216	0.00183486	0.0367678	0.0335624	673	tags=24%, list=5%, signal=23%	ENSG00000115414/ENSG00000197461/ENSG00000136997/ENSG00000064300/ENSG00000118513/ENSG00000134057/ENSG00000101412/ENSG00000094804/ENSG00000145386
GO:0001562	GO:0001562	response to protozoan	10	0.784073	1.84055	0.00189673	0.0377175	0.0344293	1627	tags=60%, list=12%, signal=53%	ENSG00000168062/ENSG00000018280/ENSG00000162654/ENSG00000168071/ENSG00000143669/ENSG00000064201
GO:0042832	GO:0042832	defense response to protozoan	10	0.784073	1.84055	0.00189673	0.0377175	0.0344293	1627	tags=60%, list=12%, signal=53%	ENSG00000168062/ENSG00000018280/ENSG00000162654/ENSG00000168071/ENSG00000143669/ENSG00000064201
GO:0034446	GO:0034446	substrate adhesion-dependent cell spreading	96	-0.488103	-1.68588	0.00191148	0.0378643	0.0345632	3081	tags=42%, list=22%, signal=33%	ENSG00000182580/ENSG00000164877/ENSG00000197122/ENSG00000067560/ENSG00000197702/ENSG00000197747/ENSG00000100106/ENSG00000111859/ENSG00000196878/ENSG00000163466/ENSG00000169756/ENSG00000135862/ENSG00000092445/ENSG00000185624/ENSG00000196924/ENSG00000110880/ENSG00000097007/ENSG00000179820/ENSG00000133110/ENSG00000149781/ENSG00000144339/ENSG00000089159/ENSG00000099250/ENSG00000091136/ENSG00000115232/ENSG00000187678/ENSG00000179218/ENSG00000117228/ENSG00000157927/ENSG00000167601/ENSG00000115414/ENSG00000050555/ENSG00000087589/ENSG00000072163/ENSG00000077942/ENSG00000120156/ENSG00000114646/ENSG00000118137/ENSG00000259207/ENSG00000118193
GO:0098657	GO:0098657	import into cell	169	0.351664	1.48807	0.00191865	0.0378643	0.0345632	2576	tags=31%, list=19%, signal=25%	ENSG00000159197/ENSG00000157103/ENSG00000142494/ENSG00000129244/ENSG00000110436/ENSG00000187486/ENSG00000130054/ENSG00000079215/ENSG00000157601/ENSG00000163406/ENSG00000115616/ENSG00000136003/ENSG00000003989/ENSG00000230143/ENSG00000181804/ENSG00000135218/ENSG00000010379/ENSG00000081479/ENSG00000170385/ENSG00000138821/ENSG00000185950/ENSG00000177807/ENSG00000110195/ENSG00000168135/ENSG00000121361/ENSG00000185345/ENSG00000152822/ENSG00000124067/ENSG00000157542/ENSG00000183486/ENSG00000138138/ENSG00000171867/ENSG00000110911/ENSG00000018625/ENSG00000059804/ENSG00000135740/ENSG00000113504/ENSG00000276482/ENSG00000147003/ENSG00000167703/ENSG00000162728/ENSG00000143153/ENSG00000168003/ENSG00000142408/ENSG00000144746/ENSG00000135821/ENSG00000180773/ENSG00000148356/ENSG00000046653/ENSG00000153956/ENSG00000130643/ENSG00000165238
GO:0032486	GO:0032486	Rap protein signal transduction	14	-0.767749	-1.83109	0.00202169	0.0397471	0.036282	20	tags=14%, list=0%, signal=14%	ENSG00000125249/ENSG00000118193
GO:2000241	GO:2000241	regulation of reproductive process	97	-0.489167	-1.69302	0.0020549	0.0402332	0.0367257	1444	tags=22%, list=10%, signal=20%	ENSG00000196591/ENSG00000086062/ENSG00000169946/ENSG00000112029/ENSG00000123131/ENSG00000180914/ENSG00000128342/ENSG00000122641/ENSG00000179218/ENSG00000181773/ENSG00000104899/ENSG00000169403/ENSG00000071539/ENSG00000164045/ENSG00000087586/ENSG00000111348/ENSG00000156509/ENSG00000111247/ENSG00000112742/ENSG00000117399/ENSG00000158402
GO:0030216	GO:0030216	keratinocyte differentiation	95	-0.482453	-1.66306	0.00206186	0.0402332	0.0367257	1588	tags=26%, list=11%, signal=23%	ENSG00000054277/ENSG00000143631/ENSG00000164305/ENSG00000111424/ENSG00000173801/ENSG00000159216/ENSG00000116285/ENSG00000170421/ENSG00000111057/ENSG00000171346/ENSG00000203668/ENSG00000167767/ENSG00000136943/ENSG00000140564/ENSG00000136155/ENSG00000170442/ENSG00000175793/ENSG00000175832/ENSG00000135480/ENSG00000128422/ENSG00000127152/ENSG00000184363/ENSG00000186832/ENSG00000171345/ENSG00000081277
GO:0030865	GO:0030865	cortical cytoskeleton organization	54	-0.563131	-1.77027	0.0020737	0.0403133	0.0367987	2699	tags=46%, list=19%, signal=37%	ENSG00000164885/ENSG00000067560/ENSG00000135723/ENSG00000165527/ENSG00000104365/ENSG00000114993/ENSG00000079819/ENSG00000177105/ENSG00000082397/ENSG00000072422/ENSG00000143878/ENSG00000008853/ENSG00000164292/ENSG00000071127/ENSG00000169760/ENSG00000143545/ENSG00000134775/ENSG00000161791/ENSG00000111199/ENSG00000179218/ENSG00000114346/ENSG00000136167/ENSG00000128340/ENSG00000161800/ENSG00000011426
GO:0002504	GO:0002504	antigen processing and presentation of peptide or polysaccharide antigen via MHC class II	87	-0.498116	-1.69542	0.0020908	0.0404947	0.0369643	952	tags=20%, list=7%, signal=18%	ENSG00000157020/ENSG00000137801/ENSG00000084731/ENSG00000077549/ENSG00000042753/ENSG00000089692/ENSG00000158869/ENSG00000158560/ENSG00000136943/ENSG00000079616/ENSG00000121621/ENSG00000161800/ENSG00000138160/ENSG00000137807/ENSG00000090889/ENSG00000138778/ENSG00000142945
GO:0032963	GO:0032963	collagen metabolic process	80	-0.50252	-1.68775	0.00211896	0.0408882	0.0373235	2397	tags=42%, list=17%, signal=35%	ENSG00000100985/ENSG00000164692/ENSG00000008516/ENSG00000143537/ENSG00000184056/ENSG00000141480/ENSG00000197467/ENSG00000105329/ENSG00000196591/ENSG00000204291/ENSG00000102996/ENSG00000106991/ENSG00000198598/ENSG00000159216/ENSG00000149257/ENSG00000116285/ENSG00000181104/ENSG00000157227/ENSG00000138316/ENSG00000166670/ENSG00000117385/ENSG00000118523/ENSG00000106397/ENSG00000157613/ENSG00000078098/ENSG00000156103/ENSG00000140564/ENSG00000108821/ENSG00000166396/ENSG00000130635/ENSG00000137673/ENSG00000123342/ENSG00000118513/ENSG00000196611
GO:0050795	GO:0050795	regulation of behavior	34	0.564096	1.79317	0.00220049	0.0423046	0.0386165	1598	tags=35%, list=11%, signal=31%	ENSG00000130203/ENSG00000185149/ENSG00000107317/ENSG00000163794/ENSG00000116678/ENSG00000049246/ENSG00000168610/ENSG00000128271/ENSG00000126368/ENSG00000140836/ENSG00000161048/ENSG00000166349
GO:0051972	GO:0051972	regulation of telomerase activity	44	-0.588969	-1.78409	0.00228087	0.0436888	0.03988	633	tags=36%, list=5%, signal=35%	ENSG00000135549/ENSG00000079246/ENSG00000130826/ENSG00000197122/ENSG00000147601/ENSG00000254093/ENSG00000085511/ENSG00000166226/ENSG00000141510/ENSG00000141499/ENSG00000122566/ENSG00000138668/ENSG00000136997/ENSG00000140451/ENSG00000178999/ENSG00000117650
GO:0070316	GO:0070316	regulation of G0 to G1 transition	40	-0.59813	-1.77337	0.00232868	0.044441	0.0405666	784	tags=20%, list=6%, signal=19%	ENSG00000118523/ENSG00000097046/ENSG00000149554/ENSG00000012048/ENSG00000106462/ENSG00000101412/ENSG00000051180/ENSG00000171848
GO:0060259	GO:0060259	regulation of feeding behavior	11	0.758914	1.82505	0.00234492	0.0445876	0.0407005	1438	tags=45%, list=10%, signal=41%	ENSG00000185149/ENSG00000163794/ENSG00000116678/ENSG00000168610/ENSG00000161048
GO:0002566	GO:0002566	somatic diversification of immune receptors via somatic mutation	12	-0.786775	-1.79934	0.00243218	0.0460787	0.0420616	39	tags=25%, list=0%, signal=25%	ENSG00000095002/ENSG00000174371/ENSG00000051341
GO:0010664	GO:0010664	negative regulation of striated muscle cell apoptotic process	15	0.688738	1.79284	0.00244771	0.0462049	0.0421768	2679	tags=53%, list=19%, signal=43%	ENSG00000004776/ENSG00000164107/ENSG00000140939/ENSG00000101144/ENSG00000116044/ENSG00000176046/ENSG00000140992/ENSG00000096968
GO:1904358	GO:1904358	positive regulation of telomere maintenance via telomere lengthening	36	-0.612736	-1.78027	0.0025092	0.0471947	0.0430802	285	tags=11%, list=2%, signal=11%	ENSG00000122566/ENSG00000135486/ENSG00000178999/ENSG00000117650
GO:0006813	GO:0006813	potassium ion transport	151	0.367466	1.53584	0.00254823	0.0477565	0.043593	1758	tags=26%, list=13%, signal=23%	ENSG00000159197/ENSG00000178342/ENSG00000129244/ENSG00000187486/ENSG00000105642/ENSG00000072954/ENSG00000079215/ENSG00000080709/ENSG00000117013/ENSG00000115616/ENSG00000181804/ENSG00000183960/ENSG00000006071/ENSG00000115041/ENSG00000124249/ENSG00000184408/ENSG00000177807/ENSG00000120899/ENSG00000100433/ENSG00000181754/ENSG00000175538/ENSG00000168135/ENSG00000135519/ENSG00000121361/ENSG00000095209/ENSG00000114796/ENSG00000129159/ENSG00000124067/ENSG00000157542/ENSG00000173338/ENSG00000157388/ENSG00000158445/ENSG00000197818/ENSG00000018625/ENSG00000069424/ENSG00000135740/ENSG00000102468/ENSG00000198929/ENSG00000113504/ENSG00000276482
GO:0051438	GO:0051438	regulation of ubiquitin-protein transferase activity	48	-0.573144	-1.76811	0.00256739	0.0479431	0.0437634	2846	tags=38%, list=20%, signal=30%	ENSG00000105325/ENSG00000142676/ENSG00000141965/ENSG00000140988/ENSG00000177889/ENSG00000116670/ENSG00000171863/ENSG00000097007/ENSG00000101665/ENSG00000106683/ENSG00000125691/ENSG00000112029/ENSG00000122406/ENSG00000108106/ENSG00000164109/ENSG00000166851/ENSG00000117399/ENSG00000175063
GO:1901978	GO:1901978	positive regulation of cell cycle checkpoint	10	-0.822632	-1.80548	0.00266312	0.0494337	0.045124	922	tags=40%, list=7%, signal=37%	ENSG00000126215/ENSG00000178295/ENSG00000164109/ENSG00000080986
GO:0034110	GO:0034110	regulation of homotypic cell-cell adhesion	19	-0.71268	-1.82178	0.00266619	0.0494337	0.045124	699	tags=37%, list=5%, signal=35%	ENSG00000135919/ENSG00000111252/ENSG00000100097/ENSG00000173918/ENSG00000154127/ENSG00000011422/ENSG00000079385
GO:0010212	GO:0010212	response to ionizing radiation	127	-0.455965	-1.63495	0.00269733	0.0497494	0.0454122	2007	tags=24%, list=14%, signal=20%	ENSG00000171792/ENSG00000004487/ENSG00000143878/ENSG00000161970/ENSG00000141510/ENSG00000095002/ENSG00000164305/ENSG00000163781/ENSG00000110092/ENSG00000197275/ENSG00000143799/ENSG00000132436/ENSG00000168411/ENSG00000044574/ENSG00000197299/ENSG00000173848/ENSG00000114346/ENSG00000136997/ENSG00000167325/ENSG00000086991/ENSG00000012048/ENSG00000139618/ENSG00000188486/ENSG00000088305/ENSG00000196584/ENSG00000144554/ENSG00000111247/ENSG00000051180/ENSG00000140534/ENSG00000085999
GO:0006282	GO:0006282	regulation of DNA repair	122	-0.454581	-1.62216	0.00270232	0.0497494	0.0454122	2278	tags=33%, list=16%, signal=28%	ENSG00000163322/ENSG00000168646/ENSG00000134452/ENSG00000064545/ENSG00000133302/ENSG00000155816/ENSG00000138071/ENSG00000089280/ENSG00000170364/ENSG00000149948/ENSG00000119906/ENSG00000177889/ENSG00000112130/ENSG00000147231/ENSG00000049167/ENSG00000116670/ENSG00000004487/ENSG00000015285/ENSG00000189403/ENSG00000149273/ENSG00000141499/ENSG00000124795/ENSG00000073050/ENSG00000109685/ENSG00000162607/ENSG00000143799/ENSG00000132436/ENSG00000185480/ENSG00000013573/ENSG00000111602/ENSG00000181544/ENSG00000175643/ENSG00000149554/ENSG00000012048/ENSG00000188486/ENSG00000111247/ENSG00000051180/ENSG00000127423/ENSG00000111206/ENSG00000051341
GO:0072698	GO:0072698	protein localization to microtubule cytoskeleton	53	-0.562185	-1.7595	0.00272044	0.0499066	0.0455557	404	tags=11%, list=3%, signal=11%	ENSG00000138182/ENSG00000123473/ENSG00000087586/ENSG00000101447/ENSG00000112742/ENSG00000076382
