## Supplementary Table 8 for "Metabolic rewiring induces a viral mimicry-mediated quiescence in glioblastoma" (part 1 of 2)

### Sheet: non-reversible vs resistant 
	ID	Description	setSize	enrichmentScore	NES	pvalue	p.adjust	qvalues	rank	leading_edge	core_enrichment
GO:0071222	GO:0071222	cellular response to lipopolysaccharide	162	0.636558	2.19608	0.000153704	0.0340652	0.0320041	1319	tags=28%, list=8%, signal=26%	ENSG00000136695/ENSG00000102794/ENSG00000108342/ENSG00000163739/ENSG00000162892/ENSG00000124875/ENSG00000136244/ENSG00000125538/ENSG00000136696/ENSG00000101336/ENSG00000007171/ENSG00000163734/ENSG00000169429/ENSG00000081041/ENSG00000167207/ENSG00000137462/ENSG00000189233/ENSG00000164400/ENSG00000101017/ENSG00000050730/ENSG00000012223/ENSG00000163735/ENSG00000134242/ENSG00000162676/ENSG00000115008/ENSG00000147465/ENSG00000136688/ENSG00000114251/ENSG00000172216/ENSG00000134326/ENSG00000162711/ENSG00000163874/ENSG00000135446/ENSG00000196352/ENSG00000129226/ENSG00000126368/ENSG00000156234/ENSG00000028137/ENSG00000129988/ENSG00000103490/ENSG00000237693/ENSG00000128016/ENSG00000136160/ENSG00000134070/ENSG00000255221
GO:0030593	GO:0030593	neutrophil chemotaxis	84	0.678695	2.16072	0.000160798	0.0340652	0.0320041	2429	tags=44%, list=14%, signal=38%	ENSG00000143546/ENSG00000163739/ENSG00000124205/ENSG00000124875/ENSG00000115009/ENSG00000119535/ENSG00000163734/ENSG00000169429/ENSG00000108700/ENSG00000081041/ENSG00000167207/ENSG00000163220/ENSG00000123338/ENSG00000163735/ENSG00000181374/ENSG00000165025/ENSG00000197635/ENSG00000143184/ENSG00000108688/ENSG00000134830/ENSG00000156234/ENSG00000129988/ENSG00000141968/ENSG00000213949/ENSG00000108702/ENSG00000197405/ENSG00000128340/ENSG00000110944/ENSG00000109272/ENSG00000170890/ENSG00000102962/ENSG00000169245/ENSG00000172724/ENSG00000173432/ENSG00000102970/ENSG00000284690/ENSG00000275313
GO:1990266	GO:1990266	neutrophil migration	101	0.661708	2.15546	0.000159974	0.0340652	0.0320041	2429	tags=42%, list=14%, signal=36%	ENSG00000143546/ENSG00000163739/ENSG00000124205/ENSG00000124875/ENSG00000115009/ENSG00000119535/ENSG00000163734/ENSG00000169429/ENSG00000108700/ENSG00000081041/ENSG00000167207/ENSG00000163220/ENSG00000261371/ENSG00000123338/ENSG00000163735/ENSG00000181374/ENSG00000165025/ENSG00000158714/ENSG00000197635/ENSG00000143184/ENSG00000108688/ENSG00000151651/ENSG00000134830/ENSG00000156234/ENSG00000129988/ENSG00000141968/ENSG00000153898/ENSG00000213949/ENSG00000108702/ENSG00000197405/ENSG00000128340/ENSG00000110944/ENSG00000109272/ENSG00000115594/ENSG00000170890/ENSG00000102962/ENSG00000169245/ENSG00000172724/ENSG00000173432/ENSG00000102970/ENSG00000284690/ENSG00000275313
GO:0071219	GO:0071219	cellular response to molecule of bacterial origin	170	0.618794	2.14803	0.000152929	0.0340652	0.0320041	1319	tags=26%, list=8%, signal=25%	ENSG00000136695/ENSG00000102794/ENSG00000108342/ENSG00000163739/ENSG00000162892/ENSG00000124875/ENSG00000136244/ENSG00000125538/ENSG00000136696/ENSG00000101336/ENSG00000007171/ENSG00000163734/ENSG00000169429/ENSG00000081041/ENSG00000167207/ENSG00000137462/ENSG00000189233/ENSG00000164400/ENSG00000101017/ENSG00000050730/ENSG00000012223/ENSG00000163735/ENSG00000134242/ENSG00000162676/ENSG00000115008/ENSG00000147465/ENSG00000136688/ENSG00000114251/ENSG00000172216/ENSG00000134326/ENSG00000162711/ENSG00000163874/ENSG00000135446/ENSG00000196352/ENSG00000129226/ENSG00000126368/ENSG00000156234/ENSG00000028137/ENSG00000129988/ENSG00000103490/ENSG00000237693/ENSG00000128016/ENSG00000136160/ENSG00000134070/ENSG00000255221
GO:0097530	GO:0097530	granulocyte migration	123	0.639601	2.13573	0.000157853	0.0340652	0.0320041	2429	tags=41%, list=14%, signal=35%	ENSG00000143546/ENSG00000163739/ENSG00000124205/ENSG00000124875/ENSG00000115009/ENSG00000119535/ENSG00000163734/ENSG00000169429/ENSG00000108700/ENSG00000081041/ENSG00000167207/ENSG00000163220/ENSG00000261371/ENSG00000174600/ENSG00000123338/ENSG00000163735/ENSG00000181374/ENSG00000165025/ENSG00000158714/ENSG00000197635/ENSG00000127507/ENSG00000143184/ENSG00000108688/ENSG00000138379/ENSG00000151651/ENSG00000134830/ENSG00000156234/ENSG00000129988/ENSG00000141968/ENSG00000153898/ENSG00000213949/ENSG00000184371/ENSG00000108702/ENSG00000197405/ENSG00000128340/ENSG00000110944/ENSG00000109272/ENSG00000115594/ENSG00000121053/ENSG00000143556/ENSG00000182578/ENSG00000170890/ENSG00000189334/ENSG00000102962/ENSG00000169245/ENSG00000172724/ENSG00000173432/ENSG00000102970/ENSG00000284690/ENSG00000275313
GO:0071621	GO:0071621	granulocyte chemotaxis	104	0.652226	2.13193	0.000159439	0.0340652	0.0320041	2429	tags=42%, list=14%, signal=37%	ENSG00000143546/ENSG00000163739/ENSG00000124205/ENSG00000124875/ENSG00000115009/ENSG00000119535/ENSG00000163734/ENSG00000169429/ENSG00000108700/ENSG00000081041/ENSG00000167207/ENSG00000163220/ENSG00000174600/ENSG00000123338/ENSG00000163735/ENSG00000181374/ENSG00000165025/ENSG00000197635/ENSG00000127507/ENSG00000143184/ENSG00000108688/ENSG00000138379/ENSG00000134830/ENSG00000156234/ENSG00000129988/ENSG00000141968/ENSG00000213949/ENSG00000184371/ENSG00000108702/ENSG00000197405/ENSG00000128340/ENSG00000110944/ENSG00000109272/ENSG00000143556/ENSG00000182578/ENSG00000170890/ENSG00000189334/ENSG00000102962/ENSG00000169245/ENSG00000172724/ENSG00000173432/ENSG00000102970/ENSG00000284690/ENSG00000275313
GO:0071216	GO:0071216	cellular response to biotic stimulus	194	0.599424	2.1096	0.000150761	0.0340652	0.0320041	2358	tags=32%, list=14%, signal=28%	ENSG00000136695/ENSG00000102794/ENSG00000108342/ENSG00000163739/ENSG00000162892/ENSG00000124875/ENSG00000136244/ENSG00000125538/ENSG00000136696/ENSG00000101336/ENSG00000007171/ENSG00000163734/ENSG00000169429/ENSG00000081041/ENSG00000167207/ENSG00000137462/ENSG00000189233/ENSG00000164400/ENSG00000101017/ENSG00000050730/ENSG00000012223/ENSG00000163735/ENSG00000134242/ENSG00000165025/ENSG00000162676/ENSG00000115008/ENSG00000147465/ENSG00000136688/ENSG00000114251/ENSG00000172216/ENSG00000134326/ENSG00000162711/ENSG00000163874/ENSG00000135446/ENSG00000196352/ENSG00000129226/ENSG00000126368/ENSG00000156234/ENSG00000028137/ENSG00000175197/ENSG00000129988/ENSG00000103490/ENSG00000237693/ENSG00000128016/ENSG00000136160/ENSG00000134070/ENSG00000255221/ENSG00000090339/ENSG00000265972/ENSG00000109272/ENSG00000153094/ENSG00000130707/ENSG00000137752/ENSG00000105697/ENSG00000204397/ENSG00000163251/ENSG00000064932/ENSG00000158615/ENSG00000169245/ENSG00000235125/ENSG00000108840/ENSG00000121594/ENSG00000114013
GO:0097529	GO:0097529	myeloid leukocyte migration	186	0.590701	2.06782	0.000151953	0.0340652	0.0320041	2438	tags=37%, list=14%, signal=32%	ENSG00000143546/ENSG00000163739/ENSG00000124205/ENSG00000124875/ENSG00000136244/ENSG00000115009/ENSG00000119535/ENSG00000120659/ENSG00000163734/ENSG00000169429/ENSG00000108700/ENSG00000081041/ENSG00000167207/ENSG00000138080/ENSG00000163220/ENSG00000261371/ENSG00000174600/ENSG00000123338/ENSG00000163735/ENSG00000215183/ENSG00000181374/ENSG00000165025/ENSG00000119630/ENSG00000271447/ENSG00000158714/ENSG00000170962/ENSG00000151490/ENSG00000157227/ENSG00000197635/ENSG00000127507/ENSG00000112715/ENSG00000143184/ENSG00000108688/ENSG00000138379/ENSG00000151651/ENSG00000129422/ENSG00000134830/ENSG00000169071/ENSG00000163823/ENSG00000156234/ENSG00000129988/ENSG00000141968/ENSG00000153898/ENSG00000213949/ENSG00000136160/ENSG00000184371/ENSG00000108702/ENSG00000197405/ENSG00000128340/ENSG00000110944/ENSG00000109272/ENSG00000163606/ENSG00000115594/ENSG00000121053/ENSG00000143556/ENSG00000182578/ENSG00000170890/ENSG00000189334/ENSG00000120129/ENSG00000102962/ENSG00000169245/ENSG00000150630/ENSG00000172724/ENSG00000110680/ENSG00000173432/ENSG00000102970/ENSG00000284690/ENSG00000275313/ENSG00000206320
GO:0050764	GO:0050764	regulation of phagocytosis	87	0.639393	2.04451	0.000160565	0.0340652	0.0320041	1460	tags=30%, list=8%, signal=27%	ENSG00000244207/ENSG00000236625/ENSG00000101307/ENSG00000125538/ENSG00000101336/ENSG00000167207/ENSG00000137462/ENSG00000051523/ENSG00000125730/ENSG00000123338/ENSG00000011347/ENSG00000165025/ENSG00000179348/ENSG00000161905/ENSG00000176170/ENSG00000134470/ENSG00000224389/ENSG00000171862/ENSG00000000938/ENSG00000089012/ENSG00000100385/ENSG00000188313/ENSG00000103490/ENSG00000147168/ENSG00000164136/ENSG00000204364
GO:0009620	GO:0009620	response to fungus	29	0.770416	2.04093	0.000347705	0.0571975	0.0537369	1195	tags=24%, list=7%, signal=23%	ENSG00000136695/ENSG00000143546/ENSG00000163220/ENSG00000012223/ENSG00000165025/ENSG00000005381/ENSG00000115523
GO:0002367	GO:0002367	cytokine production involved in immune response	90	0.621088	1.99831	0.000160154	0.0340652	0.0320041	2837	tags=44%, list=16%, signal=37%	ENSG00000231834/ENSG00000273686/ENSG00000223980/ENSG00000136244/ENSG00000125538/ENSG00000167207/ENSG00000171855/ENSG00000090376/ENSG00000137403/ENSG00000119508/ENSG00000105639/ENSG00000255690/ENSG00000229698/ENSG00000134321/ENSG00000114251/ENSG00000143184/ENSG00000162711/ENSG00000153283/ENSG00000196352/ENSG00000028137/ENSG00000117281/ENSG00000100292/ENSG00000227715/ENSG00000115604/ENSG00000162511/ENSG00000234487/ENSG00000130303/ENSG00000115594/ENSG00000203722/ENSG00000163251/ENSG00000179630/ENSG00000224320/ENSG00000233904/ENSG00000185897/ENSG00000127191/ENSG00000096717/ENSG00000154188/ENSG00000105205/ENSG00000113916/ENSG00000101665
GO:0071357	GO:0071357	cellular response to type I interferon	100	0.613571	1.99826	0.000159668	0.0340652	0.0320041	2109	tags=40%, list=12%, signal=35%	ENSG00000231834/ENSG00000230034/ENSG00000223980/ENSG00000171855/ENSG00000111335/ENSG00000137403/ENSG00000132530/ENSG00000185885/ENSG00000229698/ENSG00000089127/ENSG00000134321/ENSG00000225691/ENSG00000137265/ENSG00000114251/ENSG00000163357/ENSG00000183486/ENSG00000232126/ENSG00000204010/ENSG00000206450/ENSG00000128604/ENSG00000206435/ENSG00000157601/ENSG00000172183/ENSG00000206452/ENSG00000276561/ENSG00000117595/ENSG00000227715/ENSG00000111331/ENSG00000234487/ENSG00000130303/ENSG00000228299/ENSG00000162645/ENSG00000185745/ENSG00000237022/ENSG00000119917/ENSG00000124256/ENSG00000185201/ENSG00000067066/ENSG00000119922/ENSG00000125347
GO:0010043	GO:0010043	response to zinc ion	53	0.674709	1.99291	0.000336814	0.0565366	0.053116	1862	tags=34%, list=11%, signal=30%	ENSG00000143546/ENSG00000125144/ENSG00000205358/ENSG00000205362/ENSG00000169715/ENSG00000171303/ENSG00000101958/ENSG00000087250/ENSG00000171862/ENSG00000162692/ENSG00000112096/ENSG00000187193/ENSG00000158014/ENSG00000125148/ENSG00000242252/ENSG00000122986/ENSG00000130707/ENSG00000105697
GO:0034134	GO:0034134	toll-like receptor 2 signaling pathway	18	0.828352	1.98671	0.000177809	0.036185	0.0339957	135	tags=22%, list=1%, signal=22%	ENSG00000102794/ENSG00000167207/ENSG00000137462/ENSG00000051523
GO:0002718	GO:0002718	regulation of cytokine production involved in immune response	82	0.62626	1.98659	0.000161525	0.0340652	0.0320041	2837	tags=45%, list=16%, signal=38%	ENSG00000231834/ENSG00000273686/ENSG00000223980/ENSG00000136244/ENSG00000125538/ENSG00000167207/ENSG00000171855/ENSG00000090376/ENSG00000137403/ENSG00000119508/ENSG00000105639/ENSG00000255690/ENSG00000229698/ENSG00000134321/ENSG00000114251/ENSG00000143184/ENSG00000162711/ENSG00000153283/ENSG00000028137/ENSG00000117281/ENSG00000100292/ENSG00000227715/ENSG00000115604/ENSG00000162511/ENSG00000234487/ENSG00000130303/ENSG00000115594/ENSG00000203722/ENSG00000163251/ENSG00000224320/ENSG00000233904/ENSG00000185897/ENSG00000127191/ENSG00000154188/ENSG00000105205/ENSG00000113916/ENSG00000101665
GO:0060337	GO:0060337	type I interferon signaling pathway	99	0.60882	1.98083	0.00015977	0.0340652	0.0320041	2109	tags=39%, list=12%, signal=35%	ENSG00000231834/ENSG00000230034/ENSG00000223980/ENSG00000171855/ENSG00000111335/ENSG00000137403/ENSG00000132530/ENSG00000185885/ENSG00000229698/ENSG00000089127/ENSG00000134321/ENSG00000225691/ENSG00000137265/ENSG00000114251/ENSG00000163357/ENSG00000183486/ENSG00000232126/ENSG00000206450/ENSG00000128604/ENSG00000206435/ENSG00000157601/ENSG00000172183/ENSG00000206452/ENSG00000276561/ENSG00000117595/ENSG00000227715/ENSG00000111331/ENSG00000234487/ENSG00000130303/ENSG00000228299/ENSG00000162645/ENSG00000185745/ENSG00000237022/ENSG00000119917/ENSG00000124256/ENSG00000185201/ENSG00000067066/ENSG00000119922/ENSG00000125347
GO:0034340	GO:0034340	response to type I interferon	105	0.602021	1.97024	0.000159236	0.0340652	0.0320041	2109	tags=38%, list=12%, signal=34%	ENSG00000231834/ENSG00000230034/ENSG00000223980/ENSG00000171855/ENSG00000111335/ENSG00000137403/ENSG00000132530/ENSG00000185885/ENSG00000229698/ENSG00000089127/ENSG00000134321/ENSG00000225691/ENSG00000137265/ENSG00000114251/ENSG00000163357/ENSG00000183486/ENSG00000232126/ENSG00000204010/ENSG00000206450/ENSG00000128604/ENSG00000206435/ENSG00000157601/ENSG00000172183/ENSG00000206452/ENSG00000276561/ENSG00000117595/ENSG00000227715/ENSG00000111331/ENSG00000234487/ENSG00000130303/ENSG00000228299/ENSG00000162645/ENSG00000185745/ENSG00000237022/ENSG00000119917/ENSG00000124256/ENSG00000185201/ENSG00000067066/ENSG00000119922/ENSG00000125347
GO:0050832	GO:0050832	defense response to fungus	16	0.842998	1.96788	0.000180375	0.036185	0.0339957	1195	tags=38%, list=7%, signal=35%	ENSG00000136695/ENSG00000143546/ENSG00000163220/ENSG00000012223/ENSG00000005381/ENSG00000115523
GO:0046686	GO:0046686	response to cadmium ion	59	0.649152	1.95941	0.000332613	0.0565366	0.053116	1921	tags=27%, list=11%, signal=24%	ENSG00000273686/ENSG00000125144/ENSG00000205358/ENSG00000205362/ENSG00000169715/ENSG00000131183/ENSG00000147465/ENSG00000087250/ENSG00000112096/ENSG00000187193/ENSG00000196139/ENSG00000100985/ENSG00000100292/ENSG00000125148/ENSG00000164362/ENSG00000141458
GO:0055076	GO:0055076	transition metal ion homeostasis	126	0.580316	1.94766	0.000156274	0.0340652	0.0320041	3357	tags=35%, list=19%, signal=28%	ENSG00000143546/ENSG00000273686/ENSG00000181333/ENSG00000168079/ENSG00000125144/ENSG00000167895/ENSG00000163220/ENSG00000205358/ENSG00000205362/ENSG00000012223/ENSG00000127954/ENSG00000166947/ENSG00000169715/ENSG00000087250/ENSG00000255346/ENSG00000187193/ENSG00000148346/ENSG00000158014/ENSG00000100292/ENSG00000147454/ENSG00000164647/ENSG00000125148/ENSG00000106327/ENSG00000105697/ENSG00000118777/ENSG00000285243/ENSG00000136868/ENSG00000138821/ENSG00000047457/ENSG00000157214/ENSG00000139540/ENSG00000068724/ENSG00000018280/ENSG00000145740/ENSG00000169627/ENSG00000162695/ENSG00000205364/ENSG00000155287/ENSG00000104635/ENSG00000071967/ENSG00000100644/ENSG00000171867/ENSG00000136997/ENSG00000167996
GO:0071294	GO:0071294	cellular response to zinc ion	20	0.790605	1.94312	0.000531726	0.0705324	0.0662651	1677	tags=50%, list=10%, signal=45%	ENSG00000125144/ENSG00000205358/ENSG00000205362/ENSG00000169715/ENSG00000171303/ENSG00000101958/ENSG00000087250/ENSG00000187193/ENSG00000125148/ENSG00000122986
GO:0032620	GO:0032620	interleukin-17 production	29	0.73262	1.94081	0.00069541	0.0772939	0.0726175	1643	tags=34%, list=10%, signal=31%	ENSG00000136695/ENSG00000136244/ENSG00000167207/ENSG00000123338/ENSG00000176170/ENSG00000131378/ENSG00000175197/ENSG00000164136/ENSG00000108702/ENSG00000110944
GO:0002702	GO:0002702	positive regulation of production of molecular mediator of immune response	96	0.598183	1.93827	0.000159693	0.0340652	0.0320041	2612	tags=35%, list=15%, signal=30%	ENSG00000231834/ENSG00000273686/ENSG00000282019/ENSG00000223980/ENSG00000136244/ENSG00000125538/ENSG00000167207/ENSG00000101017/ENSG00000137403/ENSG00000138207/ENSG00000119508/ENSG00000134242/ENSG00000229698/ENSG00000134321/ENSG00000114251/ENSG00000143184/ENSG00000162711/ENSG00000117281/ENSG00000186827/ENSG00000227715/ENSG00000115604/ENSG00000162511/ENSG00000234487/ENSG00000178562/ENSG00000115594/ENSG00000077238/ENSG00000203722/ENSG00000163251/ENSG00000113525/ENSG00000081237/ENSG00000224320/ENSG00000233904/ENSG00000185897/ENSG00000127191
GO:0002369	GO:0002369	T cell cytokine production	42	0.680908	1.93372	0.000678426	0.0771325	0.0724658	2837	tags=52%, list=16%, signal=44%	ENSG00000231834/ENSG00000273686/ENSG00000223980/ENSG00000136244/ENSG00000125538/ENSG00000171855/ENSG00000137403/ENSG00000229698/ENSG00000134321/ENSG00000143184/ENSG00000162711/ENSG00000196352/ENSG00000028137/ENSG00000227715/ENSG00000115604/ENSG00000234487/ENSG00000115594/ENSG00000163251/ENSG00000224320/ENSG00000127191/ENSG00000105205/ENSG00000101665
GO:0002700	GO:0002700	regulation of production of molecular mediator of immune response	134	0.570295	1.92839	0.000155521	0.0340652	0.0320041	2837	tags=36%, list=16%, signal=30%	ENSG00000231834/ENSG00000273686/ENSG00000282019/ENSG00000223980/ENSG00000136244/ENSG00000125538/ENSG00000167207/ENSG00000171855/ENSG00000101017/ENSG00000090376/ENSG00000137403/ENSG00000138207/ENSG00000123496/ENSG00000119508/ENSG00000164430/ENSG00000105639/ENSG00000134242/ENSG00000255690/ENSG00000229698/ENSG00000134321/ENSG00000114251/ENSG00000143184/ENSG00000162711/ENSG00000153283/ENSG00000028137/ENSG00000117281/ENSG00000186827/ENSG00000100292/ENSG00000227715/ENSG00000115604/ENSG00000162511/ENSG00000234487/ENSG00000178562/ENSG00000130303/ENSG00000115594/ENSG00000077238/ENSG00000203722/ENSG00000163251/ENSG00000113525/ENSG00000081237/ENSG00000224320/ENSG00000233904/ENSG00000185897/ENSG00000127191/ENSG00000154188/ENSG00000105205/ENSG00000113916/ENSG00000101665
GO:0051607	GO:0051607	defense response to virus	233	0.536401	1.9224	0.000147776	0.0340652	0.0320041	2336	tags=28%, list=14%, signal=24%	ENSG00000102794/ENSG00000136244/ENSG00000187908/ENSG00000238289/ENSG00000137959/ENSG00000171855/ENSG00000111335/ENSG00000101017/ENSG00000182393/ENSG00000206449/ENSG00000142748/ENSG00000164430/ENSG00000197110/ENSG00000185885/ENSG00000069431/ENSG00000134242/ENSG00000089127/ENSG00000183709/ENSG00000134321/ENSG00000243811/ENSG00000163568/ENSG00000183486/ENSG00000183214/ENSG00000091592/ENSG00000204010/ENSG00000096996/ENSG00000128604/ENSG00000168209/ENSG00000154760/ENSG00000227772/ENSG00000163874/ENSG00000108771/ENSG00000138646/ENSG00000272395/ENSG00000188313/ENSG00000157601/ENSG00000103490/ENSG00000172183/ENSG00000164136/ENSG00000168404/ENSG00000101916/ENSG00000276561/ENSG00000111331/ENSG00000064201/ENSG00000137628/ENSG00000130303/ENSG00000110944/ENSG00000197272/ENSG00000185745/ENSG00000239713/ENSG00000119917/ENSG00000124256/ENSG00000185201/ENSG00000115267/ENSG00000141682/ENSG00000119922/ENSG00000125347/ENSG00000116031/ENSG00000081237/ENSG00000169245/ENSG00000188818/ENSG00000196664/ENSG00000181481/ENSG00000176171/ENSG00000166033
GO:0140546	GO:0140546	defense response to symbiont	233	0.536401	1.9224	0.000147776	0.0340652	0.0320041	2336	tags=28%, list=14%, signal=24%	ENSG00000102794/ENSG00000136244/ENSG00000187908/ENSG00000238289/ENSG00000137959/ENSG00000171855/ENSG00000111335/ENSG00000101017/ENSG00000182393/ENSG00000206449/ENSG00000142748/ENSG00000164430/ENSG00000197110/ENSG00000185885/ENSG00000069431/ENSG00000134242/ENSG00000089127/ENSG00000183709/ENSG00000134321/ENSG00000243811/ENSG00000163568/ENSG00000183486/ENSG00000183214/ENSG00000091592/ENSG00000204010/ENSG00000096996/ENSG00000128604/ENSG00000168209/ENSG00000154760/ENSG00000227772/ENSG00000163874/ENSG00000108771/ENSG00000138646/ENSG00000272395/ENSG00000188313/ENSG00000157601/ENSG00000103490/ENSG00000172183/ENSG00000164136/ENSG00000168404/ENSG00000101916/ENSG00000276561/ENSG00000111331/ENSG00000064201/ENSG00000137628/ENSG00000130303/ENSG00000110944/ENSG00000197272/ENSG00000185745/ENSG00000239713/ENSG00000119917/ENSG00000124256/ENSG00000185201/ENSG00000115267/ENSG00000141682/ENSG00000119922/ENSG00000125347/ENSG00000116031/ENSG00000081237/ENSG00000169245/ENSG00000188818/ENSG00000196664/ENSG00000181481/ENSG00000176171/ENSG00000166033
GO:0002082	GO:0002082	regulation of oxidative phosphorylation	23	0.76194	1.92062	0.000533713	0.0705324	0.0662651	1108	tags=22%, list=6%, signal=20%	ENSG00000161281/ENSG00000248746/ENSG00000009950/ENSG00000122180/ENSG00000162433
GO:0002724	GO:0002724	regulation of T cell cytokine production	39	0.686424	1.91708	0.00068458	0.0771325	0.0724658	2837	tags=54%, list=16%, signal=45%	ENSG00000231834/ENSG00000273686/ENSG00000223980/ENSG00000136244/ENSG00000125538/ENSG00000171855/ENSG00000137403/ENSG00000229698/ENSG00000134321/ENSG00000143184/ENSG00000162711/ENSG00000028137/ENSG00000227715/ENSG00000115604/ENSG00000234487/ENSG00000115594/ENSG00000163251/ENSG00000224320/ENSG00000127191/ENSG00000105205/ENSG00000101665
GO:0002726	GO:0002726	positive regulation of T cell cytokine production	26	0.740281	1.91548	0.000875964	0.0828138	0.0778034	2612	tags=54%, list=15%, signal=46%	ENSG00000231834/ENSG00000273686/ENSG00000223980/ENSG00000136244/ENSG00000125538/ENSG00000134321/ENSG00000143184/ENSG00000162711/ENSG00000227715/ENSG00000115604/ENSG00000115594/ENSG00000163251/ENSG00000224320/ENSG00000127191
GO:0030595	GO:0030595	leukocyte chemotaxis	188	0.544457	1.90901	0.000151676	0.0340652	0.0320041	2429	tags=36%, list=14%, signal=31%	ENSG00000143546/ENSG00000163739/ENSG00000124205/ENSG00000124875/ENSG00000136244/ENSG00000115009/ENSG00000119535/ENSG00000120659/ENSG00000163734/ENSG00000169429/ENSG00000108700/ENSG00000081041/ENSG00000167207/ENSG00000163220/ENSG00000174600/ENSG00000123338/ENSG00000163735/ENSG00000215183/ENSG00000181374/ENSG00000165025/ENSG00000119630/ENSG00000271447/ENSG00000158714/ENSG00000170989/ENSG00000151490/ENSG00000233490/ENSG00000114251/ENSG00000197635/ENSG00000127507/ENSG00000112715/ENSG00000138135/ENSG00000143184/ENSG00000108688/ENSG00000138379/ENSG00000151651/ENSG00000129422/ENSG00000142185/ENSG00000134830/ENSG00000163823/ENSG00000186810/ENSG00000156234/ENSG00000129988/ENSG00000141968/ENSG00000213949/ENSG00000136160/ENSG00000184371/ENSG00000108702/ENSG00000197405/ENSG00000188822/ENSG00000128340/ENSG00000110944/ENSG00000109272/ENSG00000143556/ENSG00000182578/ENSG00000170890/ENSG00000189334/ENSG00000120129/ENSG00000102962/ENSG00000169245/ENSG00000117115/ENSG00000150630/ENSG00000112486/ENSG00000172724/ENSG00000110680/ENSG00000173432/ENSG00000102970/ENSG00000284690/ENSG00000275313
GO:0061515	GO:0061515	myeloid cell development	60	0.630681	1.90749	0.000498008	0.0705324	0.0662651	4773	tags=55%, list=28%, signal=40%	ENSG00000120659/ENSG00000137462/ENSG00000119714/ENSG00000012223/ENSG00000123338/ENSG00000197046/ENSG00000166947/ENSG00000011600/ENSG00000162367/ENSG00000185862/ENSG00000004939/ENSG00000069122/ENSG00000174004/ENSG00000154237/ENSG00000151702/ENSG00000127528/ENSG00000070495/ENSG00000113916/ENSG00000111252/ENSG00000197122/ENSG00000158195/ENSG00000110911/ENSG00000130427/ENSG00000134250/ENSG00000111679/ENSG00000198945/ENSG00000090621/ENSG00000178951/ENSG00000145220/ENSG00000119314/ENSG00000150867/ENSG00000137154/ENSG00000166147
GO:0034135	GO:0034135	regulation of toll-like receptor 2 signaling pathway	13	0.854316	1.90561	0.000360815	0.0581903	0.0546697	135	tags=23%, list=1%, signal=23%	ENSG00000102794/ENSG00000167207/ENSG00000051523
GO:0071276	GO:0071276	cellular response to cadmium ion	36	0.690355	1.90291	0.000857633	0.0820236	0.077061	1451	tags=31%, list=8%, signal=28%	ENSG00000125144/ENSG00000205358/ENSG00000205362/ENSG00000169715/ENSG00000147465/ENSG00000087250/ENSG00000187193/ENSG00000196139/ENSG00000100985/ENSG00000100292/ENSG00000125148
GO:0006959	GO:0006959	humoral immune response	206	0.538026	1.90289	0.000150038	0.0340652	0.0320041	2686	tags=39%, list=16%, signal=33%	ENSG00000244207/ENSG00000204359/ENSG00000136695/ENSG00000143546/ENSG00000102794/ENSG00000163739/ENSG00000236625/ENSG00000231834/ENSG00000073754/ENSG00000282019/ENSG00000223980/ENSG00000124875/ENSG00000136244/ENSG00000125538/ENSG00000160224/ENSG00000163734/ENSG00000187908/ENSG00000169429/ENSG00000081041/ENSG00000010438/ENSG00000167207/ENSG00000028277/ENSG00000171855/ENSG00000163220/ENSG00000125730/ENSG00000012223/ENSG00000142748/ENSG00000163735/ENSG00000181374/ENSG00000116996/ENSG00000078898/ENSG00000124102/ENSG00000166482/ENSG00000188372/ENSG00000224389/ENSG00000278588/ENSG00000148346/ENSG00000110777/ENSG00000175121/ENSG00000196352/ENSG00000134830/ENSG00000156234/ENSG00000164047/ENSG00000214274/ENSG00000115523/ENSG00000113600/ENSG00000176919/ENSG00000227715/ENSG00000204364/ENSG00000275896/ENSG00000197405/ENSG00000178562/ENSG00000000971/ENSG00000139178/ENSG00000228454/ENSG00000109272/ENSG00000182326/ENSG00000069399/ENSG00000143556/ENSG00000170890/ENSG00000179344/ENSG00000081237/ENSG00000228267/ENSG00000169245/ENSG00000205220/ENSG00000123843/ENSG00000112486/ENSG00000008438/ENSG00000224320/ENSG00000233904/ENSG00000238130/ENSG00000161031/ENSG00000179914/ENSG00000056972/ENSG00000274290/ENSG00000095585/ENSG00000169413/ENSG00000233209/ENSG00000101425/ENSG00000018280
GO:0035743	GO:0035743	CD4-positive, alpha-beta T cell cytokine production	17	0.802694	1.89937	0.000538696	0.0705324	0.0662651	1736	tags=53%, list=10%, signal=48%	ENSG00000136244/ENSG00000125538/ENSG00000171855/ENSG00000134321/ENSG00000143184/ENSG00000162711/ENSG00000196352/ENSG00000115604/ENSG00000115594
GO:0019730	GO:0019730	antimicrobial humoral response	97	0.585151	1.89871	0.000159591	0.0340652	0.0320041	2744	tags=44%, list=16%, signal=37%	ENSG00000136695/ENSG00000143546/ENSG00000102794/ENSG00000163739/ENSG00000231834/ENSG00000223980/ENSG00000124875/ENSG00000163734/ENSG00000187908/ENSG00000169429/ENSG00000081041/ENSG00000010438/ENSG00000167207/ENSG00000163220/ENSG00000012223/ENSG00000163735/ENSG00000181374/ENSG00000078898/ENSG00000124102/ENSG00000278588/ENSG00000148346/ENSG00000175121/ENSG00000156234/ENSG00000164047/ENSG00000214274/ENSG00000115523/ENSG00000227715/ENSG00000275896/ENSG00000109272/ENSG00000069399/ENSG00000143556/ENSG00000170890/ENSG00000169245/ENSG00000008438/ENSG00000224320/ENSG00000233904/ENSG00000161031/ENSG00000179914/ENSG00000274290/ENSG00000169413/ENSG00000101425/ENSG00000018280/ENSG00000138755
GO:0070486	GO:0070486	leukocyte aggregation	13	0.849644	1.89519	0.000721631	0.0774078	0.0727244	341	tags=31%, list=2%, signal=30%	ENSG00000143546/ENSG00000125538/ENSG00000163220/ENSG00000119508
GO:0045453	GO:0045453	bone resorption	58	0.629767	1.89405	0.000667668	0.0771325	0.0724658	3255	tags=47%, list=19%, signal=38%	ENSG00000136244/ENSG00000120659/ENSG00000183160/ENSG00000121351/ENSG00000197046/ENSG00000165025/ENSG00000170989/ENSG00000160801/ENSG00000135898/ENSG00000151651/ENSG00000163501/ENSG00000164326/ENSG00000154237/ENSG00000128340/ENSG00000242252/ENSG00000004468/ENSG00000105697/ENSG00000086300/ENSG00000182578/ENSG00000110719/ENSG00000155846/ENSG00000110680/ENSG00000197122/ENSG00000077585/ENSG00000141655/ENSG00000004799/ENSG00000164761
GO:0002720	GO:0002720	positive regulation of cytokine production involved in immune response	56	0.633942	1.89106	0.000503187	0.0705324	0.0662651	2612	tags=45%, list=15%, signal=38%	ENSG00000231834/ENSG00000273686/ENSG00000223980/ENSG00000136244/ENSG00000125538/ENSG00000167207/ENSG00000137403/ENSG00000119508/ENSG00000229698/ENSG00000134321/ENSG00000114251/ENSG00000143184/ENSG00000162711/ENSG00000117281/ENSG00000227715/ENSG00000115604/ENSG00000162511/ENSG00000234487/ENSG00000115594/ENSG00000203722/ENSG00000163251/ENSG00000224320/ENSG00000233904/ENSG00000185897/ENSG00000127191
GO:0032660	GO:0032660	regulation of interleukin-17 production	25	0.737553	1.89033	0.00106289	0.0920237	0.086456	1643	tags=36%, list=10%, signal=33%	ENSG00000136695/ENSG00000136244/ENSG00000167207/ENSG00000123338/ENSG00000176170/ENSG00000175197/ENSG00000164136/ENSG00000108702/ENSG00000110944
GO:0055069	GO:0055069	zinc ion homeostasis	36	0.685759	1.89024	0.000857633	0.0820236	0.077061	3171	tags=50%, list=18%, signal=41%	ENSG00000143546/ENSG00000125144/ENSG00000167895/ENSG00000163220/ENSG00000205358/ENSG00000205362/ENSG00000169715/ENSG00000087250/ENSG00000187193/ENSG00000158014/ENSG00000125148/ENSG00000285243/ENSG00000138821/ENSG00000139540/ENSG00000145740/ENSG00000162695/ENSG00000205364/ENSG00000104635
GO:0002523	GO:0002523	leukocyte migration involved in inflammatory response	16	0.806935	1.8837	0.000901876	0.0842947	0.0791946	1198	tags=38%, list=7%, signal=35%	ENSG00000143546/ENSG00000163220/ENSG00000158714/ENSG00000162711/ENSG00000151651/ENSG00000129988
GO:0033003	GO:0033003	regulation of mast cell activation	35	0.687294	1.88324	0.00103395	0.0904704	0.0849968	1742	tags=40%, list=10%, signal=36%	ENSG00000123496/ENSG00000119508/ENSG00000182511/ENSG00000165025/ENSG00000179348/ENSG00000127507/ENSG00000000938/ENSG00000285369/ENSG00000188313/ENSG00000100292/ENSG00000188822/ENSG00000145777/ENSG00000128340/ENSG00000077238
GO:0061687	GO:0061687	detoxification of inorganic compound	13	0.837334	1.86773	0.000721631	0.0774078	0.0727244	1451	tags=54%, list=8%, signal=49%	ENSG00000125144/ENSG00000205358/ENSG00000205362/ENSG00000169715/ENSG00000087250/ENSG00000187193/ENSG00000125148
GO:0010273	GO:0010273	detoxification of copper ion	11	0.870256	1.86425	0.0005386	0.0705324	0.0662651	1451	tags=64%, list=8%, signal=58%	ENSG00000125144/ENSG00000205358/ENSG00000205362/ENSG00000169715/ENSG00000087250/ENSG00000187193/ENSG00000125148
GO:1990169	GO:1990169	stress response to copper ion	11	0.870256	1.86425	0.0005386	0.0705324	0.0662651	1451	tags=64%, list=8%, signal=58%	ENSG00000125144/ENSG00000205358/ENSG00000205362/ENSG00000169715/ENSG00000087250/ENSG00000187193/ENSG00000125148
GO:2001204	GO:2001204	regulation of osteoclast development	10	0.888445	1.85697	0.000727537	0.0774078	0.0727244	437	tags=50%, list=3%, signal=49%	ENSG00000120659/ENSG00000119714/ENSG00000012223/ENSG00000197046/ENSG00000011600
GO:0050766	GO:0050766	positive regulation of phagocytosis	63	0.609787	1.85687	0.000826173	0.0818708	0.0769174	1460	tags=27%, list=8%, signal=25%	ENSG00000244207/ENSG00000236625/ENSG00000101307/ENSG00000125538/ENSG00000167207/ENSG00000051523/ENSG00000125730/ENSG00000123338/ENSG00000179348/ENSG00000134470/ENSG00000224389/ENSG00000089012/ENSG00000100385/ENSG00000103490/ENSG00000147168/ENSG00000164136/ENSG00000204364
GO:0046916	GO:0046916	cellular transition metal ion homeostasis	104	0.56684	1.85283	0.000159439	0.0340652	0.0320041	3357	tags=35%, list=19%, signal=28%	ENSG00000143546/ENSG00000181333/ENSG00000168079/ENSG00000125144/ENSG00000163220/ENSG00000205358/ENSG00000205362/ENSG00000012223/ENSG00000169715/ENSG00000087250/ENSG00000255346/ENSG00000187193/ENSG00000148346/ENSG00000158014/ENSG00000100292/ENSG00000125148/ENSG00000106327/ENSG00000105697/ENSG00000118777/ENSG00000285243/ENSG00000136868/ENSG00000138821/ENSG00000047457/ENSG00000139540/ENSG00000068724/ENSG00000018280/ENSG00000145740/ENSG00000169627/ENSG00000162695/ENSG00000205364/ENSG00000104635/ENSG00000071967/ENSG00000100644/ENSG00000171867/ENSG00000136997/ENSG00000167996
GO:0150077	GO:0150077	regulation of neuroinflammatory response	29	0.699098	1.852	0.00139082	0.111183	0.104457	1735	tags=38%, list=10%, signal=34%	ENSG00000073756/ENSG00000149968/ENSG00000136244/ENSG00000125538/ENSG00000077984/ENSG00000176170/ENSG00000126368/ENSG00000100985/ENSG00000028137/ENSG00000118113/ENSG00000163606
GO:0050729	GO:0050729	positive regulation of inflammatory response	111	0.56145	1.85077	0.000158806	0.0340652	0.0320041	1643	tags=30%, list=10%, signal=27%	ENSG00000143546/ENSG00000073756/ENSG00000136244/ENSG00000115602/ENSG00000125538/ENSG00000120659/ENSG00000137462/ENSG00000163220/ENSG00000125730/ENSG00000198535/ENSG00000144891/ENSG00000198959/ENSG00000188372/ENSG00000135744/ENSG00000233490/ENSG00000114251/ENSG00000172216/ENSG00000144802/ENSG00000177464/ENSG00000142405/ENSG00000151651/ENSG00000131203/ENSG00000245848/ENSG00000198829/ENSG00000205502/ENSG00000129988/ENSG00000164136/ENSG00000118113/ENSG00000108702/ENSG00000178562/ENSG00000104415/ENSG00000145777/ENSG00000110944
GO:0002920	GO:0002920	regulation of humoral immune response	64	0.604094	1.84761	0.000658111	0.0771325	0.0724658	1726	tags=33%, list=10%, signal=30%	ENSG00000244207/ENSG00000204359/ENSG00000102794/ENSG00000236625/ENSG00000073754/ENSG00000125538/ENSG00000167207/ENSG00000125730/ENSG00000116996/ENSG00000188372/ENSG00000224389/ENSG00000196352/ENSG00000134830/ENSG00000156234/ENSG00000113600/ENSG00000176919/ENSG00000204364/ENSG00000197405/ENSG00000000971/ENSG00000228454/ENSG00000182326
GO:0006882	GO:0006882	cellular zinc ion homeostasis	34	0.678072	1.84703	0.00155521	0.116287	0.109252	3171	tags=50%, list=18%, signal=41%	ENSG00000143546/ENSG00000125144/ENSG00000163220/ENSG00000205358/ENSG00000205362/ENSG00000169715/ENSG00000087250/ENSG00000187193/ENSG00000158014/ENSG00000125148/ENSG00000285243/ENSG00000138821/ENSG00000139540/ENSG00000145740/ENSG00000162695/ENSG00000205364/ENSG00000104635
GO:0035456	GO:0035456	response to interferon-beta	28	0.69917	1.84194	0.00225851	0.128464	0.120692	2409	tags=39%, list=14%, signal=34%	ENSG00000102794/ENSG00000171855/ENSG00000132530/ENSG00000185885/ENSG00000163568/ENSG00000188313/ENSG00000237693/ENSG00000130303/ENSG00000185201/ENSG00000125347/ENSG00000124449
GO:2000379	GO:2000379	positive regulation of reactive oxygen species metabolic process	88	0.573631	1.83777	0.000321234	0.0562159	0.0528147	1948	tags=25%, list=11%, signal=22%	ENSG00000102794/ENSG00000073756/ENSG00000125538/ENSG00000051523/ENSG00000144891/ENSG00000158125/ENSG00000165025/ENSG00000011600/ENSG00000181790/ENSG00000135744/ENSG00000153823/ENSG00000112096/ENSG00000196139/ENSG00000163874/ENSG00000113721/ENSG00000136826/ENSG00000118113/ENSG00000090339/ENSG00000122986/ENSG00000276155/ENSG00000130707/ENSG00000176884
GO:0071347	GO:0071347	cellular response to interleukin-1	158	0.533362	1.83379	0.000154727	0.0340652	0.0320041	2881	tags=27%, list=17%, signal=23%	ENSG00000102794/ENSG00000136689/ENSG00000124253/ENSG00000230034/ENSG00000136244/ENSG00000115009/ENSG00000125538/ENSG00000169429/ENSG00000108700/ENSG00000167207/ENSG00000101017/ENSG00000090376/ENSG00000181374/ENSG00000115008/ENSG00000172216/ENSG00000143184/ENSG00000163874/ENSG00000108688/ENSG00000126368/ENSG00000103490/ENSG00000134070/ENSG00000108702/ENSG00000107968/ENSG00000222028/ENSG00000090339/ENSG00000028116/ENSG00000115594/ENSG00000115598/ENSG00000162645/ENSG00000124256/ENSG00000102962/ENSG00000127528/ENSG00000205220/ENSG00000100784/ENSG00000172724/ENSG00000102970/ENSG00000275313/ENSG00000003436/ENSG00000124212/ENSG00000100906/ENSG00000139946/ENSG00000161011/ENSG00000228408
GO:0042531	GO:0042531	positive regulation of tyrosine phosphorylation of STAT protein	53	0.620385	1.83245	0.000842034	0.0820236	0.077061	1920	tags=30%, list=11%, signal=27%	ENSG00000162892/ENSG00000136244/ENSG00000164400/ENSG00000101017/ENSG00000182393/ENSG00000186891/ENSG00000101213/ENSG00000180353/ENSG00000162891/ENSG00000178568/ENSG00000122025/ENSG00000164136/ENSG00000213218/ENSG00000145777/ENSG00000110944/ENSG00000182578
GO:0007260	GO:0007260	tyrosine phosphorylation of STAT protein	68	0.592651	1.8283	0.000819672	0.0818708	0.0769174	1643	tags=26%, list=10%, signal=24%	ENSG00000162892/ENSG00000136244/ENSG00000164400/ENSG00000101017/ENSG00000182393/ENSG00000186891/ENSG00000101213/ENSG00000180353/ENSG00000162891/ENSG00000105639/ENSG00000178568/ENSG00000272395/ENSG00000185338/ENSG00000122025/ENSG00000164136/ENSG00000213218/ENSG00000145777/ENSG00000110944
GO:0046641	GO:0046641	positive regulation of alpha-beta T cell proliferation	25	0.708108	1.81486	0.00265722	0.139208	0.130785	2718	tags=56%, list=16%, signal=47%	ENSG00000231834/ENSG00000223980/ENSG00000134242/ENSG00000165025/ENSG00000143184/ENSG00000196352/ENSG00000227715/ENSG00000178562/ENSG00000110944/ENSG00000198851/ENSG00000081237/ENSG00000224320/ENSG00000233904/ENSG00000115085
GO:0002679	GO:0002679	respiratory burst involved in defense response	12	0.829484	1.81351	0.00179695	0.11973	0.112486	1198	tags=33%, list=7%, signal=31%	ENSG00000101336/ENSG00000158714/ENSG00000005381/ENSG00000129988
GO:0097501	GO:0097501	stress response to metal ion	14	0.796639	1.81168	0.00179404	0.11973	0.112486	1451	tags=50%, list=8%, signal=46%	ENSG00000125144/ENSG00000205358/ENSG00000205362/ENSG00000169715/ENSG00000087250/ENSG00000187193/ENSG00000125148
GO:0032602	GO:0032602	chemokine production	83	0.569068	1.80952	0.000482625	0.0705324	0.0662651	1742	tags=27%, list=10%, signal=24%	ENSG00000143546/ENSG00000124875/ENSG00000136244/ENSG00000115602/ENSG00000125538/ENSG00000160224/ENSG00000167207/ENSG00000137462/ENSG00000122691/ENSG00000163220/ENSG00000165025/ENSG00000133110/ENSG00000114251/ENSG00000179593/ENSG00000129988/ENSG00000103490/ENSG00000153898/ENSG00000100292/ENSG00000136826/ENSG00000103313/ENSG00000145777/ENSG00000077238
GO:0150076	GO:0150076	neuroinflammatory response	33	0.665272	1.80501	0.00276482	0.143023	0.13437	1735	tags=33%, list=10%, signal=30%	ENSG00000073756/ENSG00000149968/ENSG00000136244/ENSG00000125538/ENSG00000077984/ENSG00000176170/ENSG00000126368/ENSG00000100985/ENSG00000028137/ENSG00000118113/ENSG00000163606
GO:0030449	GO:0030449	regulation of complement activation	46	0.625786	1.80429	0.00169348	0.117049	0.109968	1726	tags=35%, list=10%, signal=31%	ENSG00000244207/ENSG00000204359/ENSG00000236625/ENSG00000073754/ENSG00000125538/ENSG00000125730/ENSG00000224389/ENSG00000196352/ENSG00000134830/ENSG00000113600/ENSG00000176919/ENSG00000204364/ENSG00000197405/ENSG00000000971/ENSG00000228454/ENSG00000182326
GO:0002699	GO:0002699	positive regulation of immune effector process	209	0.507112	1.79712	0.000149589	0.0340652	0.0320041	2612	tags=33%, list=15%, signal=28%	ENSG00000231834/ENSG00000124253/ENSG00000273686/ENSG00000282019/ENSG00000223980/ENSG00000136244/ENSG00000125538/ENSG00000007171/ENSG00000205809/ENSG00000167207/ENSG00000125730/ENSG00000101017/ENSG00000137403/ENSG00000138207/ENSG00000123496/ENSG00000119508/ENSG00000182511/ENSG00000134242/ENSG00000165025/ENSG00000011600/ENSG00000179348/ENSG00000229698/ENSG00000134321/ENSG00000188372/ENSG00000134539/ENSG00000114251/ENSG00000164520/ENSG00000127507/ENSG00000232126/ENSG00000000938/ENSG00000144802/ENSG00000206450/ENSG00000096996/ENSG00000143184/ENSG00000162711/ENSG00000172575/ENSG00000285369/ENSG00000108771/ENSG00000129988/ENSG00000141968/ENSG00000117281/ENSG00000186827/ENSG00000100292/ENSG00000227715/ENSG00000115604/ENSG00000162511/ENSG00000234487/ENSG00000178562/ENSG00000285991/ENSG00000128340/ENSG00000137628/ENSG00000110944/ENSG00000115594/ENSG00000077238/ENSG00000203722/ENSG00000163251/ENSG00000113525/ENSG00000081237/ENSG00000121594/ENSG00000114013/ENSG00000172724/ENSG00000224320/ENSG00000233904/ENSG00000238130/ENSG00000185897/ENSG00000167604/ENSG00000158473/ENSG00000127191
GO:0031649	GO:0031649	heat generation	15	0.779312	1.79626	0.00198879	0.121809	0.114439	1889	tags=47%, list=11%, signal=42%	ENSG00000073756/ENSG00000125538/ENSG00000120659/ENSG00000115008/ENSG00000136160/ENSG00000148344/ENSG00000043591
GO:0043304	GO:0043304	regulation of mast cell degranulation	26	0.690863	1.78762	0.00350385	0.162835	0.152983	1742	tags=38%, list=10%, signal=35%	ENSG00000123496/ENSG00000182511/ENSG00000165025/ENSG00000179348/ENSG00000127507/ENSG00000000938/ENSG00000285369/ENSG00000100292/ENSG00000128340/ENSG00000077238
GO:0045646	GO:0045646	regulation of erythrocyte differentiation	46	0.619829	1.78711	0.00237087	0.128464	0.120692	4238	tags=48%, list=25%, signal=36%	ENSG00000273686/ENSG00000277564/ENSG00000123338/ENSG00000162367/ENSG00000179348/ENSG00000204103/ENSG00000122641/ENSG00000128016/ENSG00000212866/ENSG00000185650/ENSG00000118689/ENSG00000224501/ENSG00000187608/ENSG00000254087/ENSG00000113013/ENSG00000100644/ENSG00000143437/ENSG00000134954/ENSG00000232804/ENSG00000115415/ENSG00000275746/ENSG00000121989
GO:0070098	GO:0070098	chemokine-mediated signaling pathway	68	0.578628	1.78504	0.00131148	0.107869	0.101343	2532	tags=46%, list=15%, signal=39%	ENSG00000163739/ENSG00000124875/ENSG00000115009/ENSG00000163734/ENSG00000169429/ENSG00000108700/ENSG00000081041/ENSG00000174600/ENSG00000163735/ENSG00000183625/ENSG00000181374/ENSG00000121797/ENSG00000173585/ENSG00000143184/ENSG00000054598/ENSG00000108688/ENSG00000163823/ENSG00000186810/ENSG00000156234/ENSG00000129048/ENSG00000108702/ENSG00000109272/ENSG00000162775/ENSG00000102962/ENSG00000169245/ENSG00000117115/ENSG00000112486/ENSG00000172724/ENSG00000102970/ENSG00000275313/ENSG00000185043
GO:0070555	GO:0070555	response to interleukin-1	182	0.510468	1.78458	0.000151814	0.0340652	0.0320041	3257	tags=29%, list=19%, signal=23%	ENSG00000102794/ENSG00000136689/ENSG00000124253/ENSG00000230034/ENSG00000136244/ENSG00000115009/ENSG00000125538/ENSG00000169429/ENSG00000108700/ENSG00000167207/ENSG00000101017/ENSG00000090376/ENSG00000181374/ENSG00000115008/ENSG00000273841/ENSG00000172216/ENSG00000143184/ENSG00000163874/ENSG00000108688/ENSG00000126368/ENSG00000103490/ENSG00000134070/ENSG00000108702/ENSG00000107968/ENSG00000222028/ENSG00000090339/ENSG00000028116/ENSG00000115594/ENSG00000115598/ENSG00000004468/ENSG00000162645/ENSG00000124256/ENSG00000102962/ENSG00000127528/ENSG00000205220/ENSG00000100784/ENSG00000172724/ENSG00000102970/ENSG00000275313/ENSG00000003436/ENSG00000124212/ENSG00000100906/ENSG00000139946/ENSG00000161011/ENSG00000228408/ENSG00000197122/ENSG00000106100/ENSG00000141655/ENSG00000284099/ENSG00000104312/ENSG00000100644/ENSG00000177000
GO:0030218	GO:0030218	erythrocyte differentiation	110	0.541241	1.78305	0.000158629	0.0340652	0.0320041	4669	tags=45%, list=27%, signal=33%	ENSG00000273686/ENSG00000277564/ENSG00000123338/ENSG00000166947/ENSG00000180353/ENSG00000105639/ENSG00000162367/ENSG00000179348/ENSG00000112715/ENSG00000004939/ENSG00000069122/ENSG00000123999/ENSG00000204103/ENSG00000125378/ENSG00000122641/ENSG00000128016/ENSG00000111843/ENSG00000143479/ENSG00000069702/ENSG00000212866/ENSG00000185650/ENSG00000118689/ENSG00000224501/ENSG00000169877/ENSG00000127528/ENSG00000070495/ENSG00000187608/ENSG00000254087/ENSG00000113916/ENSG00000113013/ENSG00000111252/ENSG00000100644/ENSG00000110911/ENSG00000130427/ENSG00000143437/ENSG00000153879/ENSG00000134954/ENSG00000089902/ENSG00000232804/ENSG00000115415/ENSG00000198945/ENSG00000275746/ENSG00000126351/ENSG00000121989/ENSG00000178951/ENSG00000145220/ENSG00000119314/ENSG00000014123/ENSG00000137154
GO:0002448	GO:0002448	mast cell mediated immunity	42	0.627851	1.78304	0.00305292	0.149821	0.140757	1742	tags=31%, list=10%, signal=28%	ENSG00000170542/ENSG00000123496/ENSG00000119508/ENSG00000182511/ENSG00000165025/ENSG00000179348/ENSG00000107317/ENSG00000127507/ENSG00000000938/ENSG00000285369/ENSG00000100292/ENSG00000128340/ENSG00000077238
GO:2000551	GO:2000551	regulation of T-helper 2 cell cytokine production	10	0.85248	1.7818	0.00200073	0.121809	0.114439	876	tags=50%, list=5%, signal=47%	ENSG00000136244/ENSG00000171855/ENSG00000134321/ENSG00000143184/ENSG00000162711
GO:2001187	GO:2001187	positive regulation of CD8-positive, alpha-beta T cell activation	14	0.783093	1.78087	0.00340868	0.162181	0.152369	2433	tags=64%, list=14%, signal=55%	ENSG00000231834/ENSG00000223980/ENSG00000020633/ENSG00000123338/ENSG00000134242/ENSG00000143184/ENSG00000227715/ENSG00000224320/ENSG00000233904
GO:0002685	GO:0002685	regulation of leukocyte migration	182	0.509186	1.7801	0.000151814	0.0340652	0.0320041	2438	tags=32%, list=14%, signal=28%	ENSG00000124205/ENSG00000136244/ENSG00000115009/ENSG00000100739/ENSG00000160224/ENSG00000169429/ENSG00000108700/ENSG00000167207/ENSG00000138080/ENSG00000174600/ENSG00000130300/ENSG00000186891/ENSG00000123338/ENSG00000119630/ENSG00000271447/ENSG00000158714/ENSG00000170962/ENSG00000188372/ENSG00000157227/ENSG00000233490/ENSG00000114251/ENSG00000197635/ENSG00000112715/ENSG00000143184/ENSG00000108688/ENSG00000138379/ENSG00000151651/ENSG00000129422/ENSG00000174175/ENSG00000112175/ENSG00000134830/ENSG00000163823/ENSG00000186810/ENSG00000156234/ENSG00000129988/ENSG00000005961/ENSG00000103490/ENSG00000100292/ENSG00000184371/ENSG00000108702/ENSG00000197405/ENSG00000128340/ENSG00000090339/ENSG00000110944/ENSG00000163606/ENSG00000115594/ENSG00000143556/ENSG00000182578/ENSG00000122592/ENSG00000189334/ENSG00000196371/ENSG00000120129/ENSG00000143369/ENSG00000169245/ENSG00000117115/ENSG00000150630/ENSG00000112486/ENSG00000172724/ENSG00000206320
GO:0035745	GO:0035745	T-helper 2 cell cytokine production	12	0.813791	1.7792	0.00377358	0.169605	0.159344	876	tags=42%, list=5%, signal=40%	ENSG00000136244/ENSG00000171855/ENSG00000134321/ENSG00000143184/ENSG00000162711
GO:0032677	GO:0032677	regulation of interleukin-8 production	66	0.578605	1.77862	0.00197012	0.121809	0.114439	2250	tags=33%, list=13%, signal=29%	ENSG00000136244/ENSG00000125538/ENSG00000167207/ENSG00000137462/ENSG00000134242/ENSG00000165025/ENSG00000105383/ENSG00000114251/ENSG00000134830/ENSG00000175197/ENSG00000129988/ENSG00000103490/ENSG00000136826/ENSG00000101916/ENSG00000137486/ENSG00000212866/ENSG00000069399/ENSG00000170890/ENSG00000224501/ENSG00000117525/ENSG00000081237/ENSG00000196664
GO:0042116	GO:0042116	macrophage activation	92	0.551777	1.77815	0.000483014	0.0705324	0.0662651	2745	tags=36%, list=16%, signal=30%	ENSG00000125810/ENSG00000136244/ENSG00000115602/ENSG00000137462/ENSG00000164400/ENSG00000165379/ENSG00000165025/ENSG00000077984/ENSG00000011600/ENSG00000176170/ENSG00000114251/ENSG00000069122/ENSG00000163874/ENSG00000245848/ENSG00000198829/ENSG00000126368/ENSG00000129988/ENSG00000101916/ENSG00000118113/ENSG00000197405/ENSG00000077238/ENSG00000276155/ENSG00000105697/ENSG00000064932/ENSG00000081237/ENSG00000140577/ENSG00000196664/ENSG00000141316/ENSG00000206320/ENSG00000070495/ENSG00000101425/ENSG00000018280/ENSG00000068079
GO:0034427	GO:0034427	nuclear-transcribed mRNA catabolic process, exonucleolytic, 3'-5'	12	0.813265	1.77805	0.00395328	0.171784	0.16139	2	tags=8%, list=0%, signal=8%	ENSG00000223493
GO:0045124	GO:0045124	regulation of bone resorption	41	0.629247	1.77749	0.00324066	0.156791	0.147305	3800	tags=56%, list=22%, signal=44%	ENSG00000136244/ENSG00000120659/ENSG00000183160/ENSG00000121351/ENSG00000197046/ENSG00000165025/ENSG00000170989/ENSG00000151651/ENSG00000164326/ENSG00000242252/ENSG00000004468/ENSG00000105697/ENSG00000182578/ENSG00000155846/ENSG00000110680/ENSG00000197122/ENSG00000077585/ENSG00000141655/ENSG00000004799/ENSG00000164761/ENSG00000146648/ENSG00000154229/ENSG00000118503
GO:0045576	GO:0045576	mast cell activation	51	0.605102	1.77695	0.0020141	0.121809	0.114439	1742	tags=31%, list=10%, signal=28%	ENSG00000123496/ENSG00000119508/ENSG00000182511/ENSG00000165025/ENSG00000179348/ENSG00000107317/ENSG00000127507/ENSG00000000938/ENSG00000285369/ENSG00000188313/ENSG00000100292/ENSG00000043462/ENSG00000188822/ENSG00000145777/ENSG00000128340/ENSG00000077238
GO:0001660	GO:0001660	fever generation	9	0.867836	1.77562	0.00219058	0.127784	0.120053	1548	tags=67%, list=9%, signal=61%	ENSG00000073756/ENSG00000125538/ENSG00000120659/ENSG00000115008/ENSG00000136160/ENSG00000148344
GO:0009812	GO:0009812	flavonoid metabolic process	11	0.828757	1.77535	0.00251346	0.133596	0.125514	724	tags=55%, list=4%, signal=52%	ENSG00000242366/ENSG00000242515/ENSG00000173597/ENSG00000244122/ENSG00000196502/ENSG00000241635
GO:0006956	GO:0006956	complement activation	58	0.589806	1.77387	0.00150225	0.115477	0.10849	1726	tags=33%, list=10%, signal=30%	ENSG00000244207/ENSG00000204359/ENSG00000236625/ENSG00000073754/ENSG00000125538/ENSG00000125730/ENSG00000142748/ENSG00000166482/ENSG00000224389/ENSG00000196352/ENSG00000134830/ENSG00000113600/ENSG00000176919/ENSG00000204364/ENSG00000197405/ENSG00000000971/ENSG00000139178/ENSG00000228454/ENSG00000182326
GO:0070059	GO:0070059	intrinsic apoptotic signaling pathway in response to endoplasmic reticulum stress	63	0.582032	1.77235	0.00198282	0.121809	0.114439	2675	tags=25%, list=15%, signal=22%	ENSG00000221867/ENSG00000196954/ENSG00000165188/ENSG00000172216/ENSG00000101255/ENSG00000175197/ENSG00000150995/ENSG00000139515/ENSG00000153094/ENSG00000178607/ENSG00000141682/ENSG00000074370/ENSG00000197930/ENSG00000196296/ENSG00000127191/ENSG00000096717
GO:0032637	GO:0032637	interleukin-8 production	69	0.572271	1.76887	0.00147662	0.114683	0.107744	2250	tags=33%, list=13%, signal=29%	ENSG00000136244/ENSG00000125538/ENSG00000007171/ENSG00000167207/ENSG00000137462/ENSG00000134242/ENSG00000165025/ENSG00000105383/ENSG00000114251/ENSG00000134830/ENSG00000175197/ENSG00000129988/ENSG00000103490/ENSG00000136826/ENSG00000101916/ENSG00000137486/ENSG00000212866/ENSG00000069399/ENSG00000170890/ENSG00000224501/ENSG00000117525/ENSG00000081237/ENSG00000196664
GO:0002687	GO:0002687	positive regulation of leukocyte migration	123	0.529316	1.76747	0.000157853	0.0340652	0.0320041	2438	tags=34%, list=14%, signal=30%	ENSG00000124205/ENSG00000136244/ENSG00000115009/ENSG00000100739/ENSG00000169429/ENSG00000108700/ENSG00000174600/ENSG00000130300/ENSG00000186891/ENSG00000123338/ENSG00000119630/ENSG00000170962/ENSG00000188372/ENSG00000157227/ENSG00000233490/ENSG00000114251/ENSG00000112715/ENSG00000143184/ENSG00000108688/ENSG00000138379/ENSG00000151651/ENSG00000174175/ENSG00000163823/ENSG00000156234/ENSG00000129988/ENSG00000005961/ENSG00000103490/ENSG00000184371/ENSG00000108702/ENSG00000197405/ENSG00000128340/ENSG00000090339/ENSG00000110944/ENSG00000115594/ENSG00000143556/ENSG00000182578/ENSG00000189334/ENSG00000169245/ENSG00000150630/ENSG00000112486/ENSG00000172724/ENSG00000206320
GO:0002544	GO:0002544	chronic inflammatory response	16	0.757136	1.76745	0.00396825	0.171784	0.16139	1548	tags=44%, list=9%, signal=40%	ENSG00000143546/ENSG00000163220/ENSG00000112299/ENSG00000162692/ENSG00000131203/ENSG00000156234/ENSG00000148344
GO:0002440	GO:0002440	production of molecular mediator of immune response	179	0.505917	1.76657	0.000151837	0.0340652	0.0320041	2837	tags=32%, list=16%, signal=27%	ENSG00000231834/ENSG00000273686/ENSG00000282019/ENSG00000223980/ENSG00000136244/ENSG00000125538/ENSG00000167207/ENSG00000171855/ENSG00000101017/ENSG00000090376/ENSG00000137403/ENSG00000138207/ENSG00000123496/ENSG00000119508/ENSG00000164430/ENSG00000105639/ENSG00000134242/ENSG00000255690/ENSG00000229698/ENSG00000128218/ENSG00000134321/ENSG00000114251/ENSG00000143184/ENSG00000162711/ENSG00000153283/ENSG00000196352/ENSG00000028137/ENSG00000117281/ENSG00000186827/ENSG00000100292/ENSG00000227715/ENSG00000115604/ENSG00000162511/ENSG00000234487/ENSG00000178562/ENSG00000130303/ENSG00000115594/ENSG00000077238/ENSG00000203722/ENSG00000128590/ENSG00000163251/ENSG00000113525/ENSG00000179630/ENSG00000179344/ENSG00000081237/ENSG00000114013/ENSG00000112486/ENSG00000224320/ENSG00000233904/ENSG00000185897/ENSG00000127191/ENSG00000096717/ENSG00000154188/ENSG00000233209/ENSG00000105205/ENSG00000113916/ENSG00000101665
GO:0034101	GO:0034101	erythrocyte homeostasis	115	0.533547	1.76573	0.000158932	0.0340652	0.0320041	4669	tags=43%, list=27%, signal=32%	ENSG00000273686/ENSG00000277564/ENSG00000123338/ENSG00000166947/ENSG00000180353/ENSG00000105639/ENSG00000162367/ENSG00000179348/ENSG00000112715/ENSG00000004939/ENSG00000069122/ENSG00000123999/ENSG00000204103/ENSG00000125378/ENSG00000100292/ENSG00000122641/ENSG00000128016/ENSG00000111843/ENSG00000143479/ENSG00000069702/ENSG00000212866/ENSG00000185650/ENSG00000118689/ENSG00000224501/ENSG00000169877/ENSG00000127528/ENSG00000070495/ENSG00000187608/ENSG00000254087/ENSG00000113916/ENSG00000113013/ENSG00000111252/ENSG00000100644/ENSG00000110911/ENSG00000130427/ENSG00000143437/ENSG00000153879/ENSG00000134954/ENSG00000089902/ENSG00000232804/ENSG00000115415/ENSG00000198945/ENSG00000275746/ENSG00000126351/ENSG00000121989/ENSG00000178951/ENSG00000145220/ENSG00000119314/ENSG00000014123/ENSG00000137154
GO:0050829	GO:0050829	defense response to Gram-negative bacterium	41	0.624716	1.76469	0.00341122	0.162181	0.152369	2998	tags=51%, list=17%, signal=42%	ENSG00000124875/ENSG00000136244/ENSG00000007171/ENSG00000187908/ENSG00000012223/ENSG00000181790/ENSG00000174175/ENSG00000010610/ENSG00000164047/ENSG00000129988/ENSG00000103490/ENSG00000117281/ENSG00000237693/ENSG00000110944/ENSG00000143556/ENSG00000169413/ENSG00000101425/ENSG00000018280/ENSG00000153029/ENSG00000179954/ENSG00000160712
GO:0042509	GO:0042509	regulation of tyrosine phosphorylation of STAT protein	65	0.574547	1.76147	0.00197661	0.121809	0.114439	1920	tags=26%, list=11%, signal=23%	ENSG00000162892/ENSG00000136244/ENSG00000164400/ENSG00000101017/ENSG00000182393/ENSG00000186891/ENSG00000101213/ENSG00000180353/ENSG00000162891/ENSG00000178568/ENSG00000185338/ENSG00000122025/ENSG00000164136/ENSG00000213218/ENSG00000145777/ENSG00000110944/ENSG00000182578
GO:0042742	GO:0042742	defense response to bacterium	180	0.504375	1.76119	0.000151906	0.0340652	0.0320041	2756	tags=39%, list=16%, signal=33%	ENSG00000143546/ENSG00000231834/ENSG00000237829/ENSG00000223980/ENSG00000124875/ENSG00000136244/ENSG00000206501/ENSG00000115009/ENSG00000007171/ENSG00000187908/ENSG00000167207/ENSG00000137462/ENSG00000051523/ENSG00000158270/ENSG00000163220/ENSG00000154736/ENSG00000012223/ENSG00000165025/ENSG00000158714/ENSG00000124102/ENSG00000167531/ENSG00000181790/ENSG00000172216/ENSG00000162654/ENSG00000183214/ENSG00000091592/ENSG00000000938/ENSG00000278588/ENSG00000148346/ENSG00000175121/ENSG00000174175/ENSG00000010610/ENSG00000091106/ENSG00000167419/ENSG00000005381/ENSG00000073605/ENSG00000156234/ENSG00000164047/ENSG00000214274/ENSG00000115523/ENSG00000129988/ENSG00000103490/ENSG00000117281/ENSG00000237693/ENSG00000227715/ENSG00000197405/ENSG00000110944/ENSG00000121053/ENSG00000144214/ENSG00000069399/ENSG00000105697/ENSG00000143556/ENSG00000162645/ENSG00000170890/ENSG00000189334/ENSG00000276068/ENSG00000008438/ENSG00000224320/ENSG00000233904/ENSG00000238130/ENSG00000168685/ENSG00000161031/ENSG00000274290/ENSG00000144747/ENSG00000169413/ENSG00000187608/ENSG00000101425/ENSG00000018280/ENSG00000153029/ENSG00000185674
GO:0002886	GO:0002886	regulation of myeloid leukocyte mediated immunity	48	0.606601	1.75833	0.00288821	0.14755	0.138623	1812	tags=29%, list=10%, signal=26%	ENSG00000124875/ENSG00000125730/ENSG00000123496/ENSG00000182511/ENSG00000165025/ENSG00000011600/ENSG00000179348/ENSG00000127507/ENSG00000000938/ENSG00000285369/ENSG00000100292/ENSG00000128340/ENSG00000077238/ENSG00000133246
GO:0030540	GO:0030540	female genitalia development	16	0.750907	1.75291	0.00468975	0.192866	0.181197	869	tags=38%, list=5%, signal=36%	ENSG00000073282/ENSG00000070193/ENSG00000138207/ENSG00000273706/ENSG00000114251/ENSG00000135111
GO:0032635	GO:0032635	interleukin-6 production	126	0.52209	1.75224	0.000156274	0.0340652	0.0320041	1743	tags=25%, list=10%, signal=23%	ENSG00000136695/ENSG00000136244/ENSG00000125538/ENSG00000007171/ENSG00000167207/ENSG00000137462/ENSG00000122691/ENSG00000051523/ENSG00000028277/ENSG00000124882/ENSG00000090376/ENSG00000123338/ENSG00000134242/ENSG00000165025/ENSG00000011600/ENSG00000115008/ENSG00000114251/ENSG00000172216/ENSG00000232126/ENSG00000142405/ENSG00000206450/ENSG00000110777/ENSG00000163874/ENSG00000134830/ENSG00000129988/ENSG00000103490/ENSG00000101916/ENSG00000118113/ENSG00000137486/ENSG00000145777/ENSG00000163606/ENSG00000115598
GO:0046850	GO:0046850	regulation of bone remodeling	47	0.606043	1.75018	0.00306018	0.149821	0.140757	3800	tags=53%, list=22%, signal=42%	ENSG00000136244/ENSG00000120659/ENSG00000183160/ENSG00000121351/ENSG00000197046/ENSG00000011347/ENSG00000165025/ENSG00000170989/ENSG00000151651/ENSG00000164326/ENSG00000242252/ENSG00000004468/ENSG00000105697/ENSG00000182578/ENSG00000155846/ENSG00000110680/ENSG00000116678/ENSG00000197122/ENSG00000077585/ENSG00000141655/ENSG00000004799/ENSG00000164761/ENSG00000146648/ENSG00000154229/ENSG00000118503
GO:0034310	GO:0034310	primary alcohol catabolic process	13	0.784229	1.74928	0.00541223	0.205691	0.193246	2381	tags=69%, list=14%, signal=60%	ENSG00000173597/ENSG00000196502/ENSG00000109193/ENSG00000198074/ENSG00000196139/ENSG00000198075/ENSG00000197165/ENSG00000101323/ENSG00000132746
GO:0031622	GO:0031622	positive regulation of fever generation	6	0.939288	1.74683	0.00073408	0.0774078	0.0727244	81	tags=50%, list=0%, signal=50%	ENSG00000073756/ENSG00000125538/ENSG00000120659
GO:0050688	GO:0050688	regulation of defense response to virus	67	0.567	1.7454	0.00164285	0.116432	0.109388	2526	tags=31%, list=15%, signal=27%	ENSG00000238289/ENSG00000206449/ENSG00000164430/ENSG00000134242/ENSG00000163568/ENSG00000204010/ENSG00000096996/ENSG00000227772/ENSG00000163874/ENSG00000108771/ENSG00000138646/ENSG00000103490/ENSG00000164136/ENSG00000064201/ENSG00000110944/ENSG00000197272/ENSG00000185745/ENSG00000239713/ENSG00000188818/ENSG00000166033/ENSG00000056972
GO:0031652	GO:0031652	positive regulation of heat generation	9	0.852543	1.74433	0.00273823	0.142544	0.133919	81	tags=33%, list=0%, signal=33%	ENSG00000073756/ENSG00000125538/ENSG00000120659
GO:0001990	GO:0001990	regulation of systemic arterial blood pressure by hormone	29	0.657743	1.74245	0.00521558	0.203309	0.191008	2595	tags=48%, list=15%, signal=41%	ENSG00000124205/ENSG00000196549/ENSG00000144891/ENSG00000101160/ENSG00000135744/ENSG00000126895/ENSG00000198829/ENSG00000276838/ENSG00000159640/ENSG00000166148/ENSG00000198049/ENSG00000167711/ENSG00000176387/ENSG00000270885
GO:0033006	GO:0033006	regulation of mast cell activation involved in immune response	27	0.666824	1.74113	0.00506993	0.203309	0.191008	1742	tags=37%, list=10%, signal=33%	ENSG00000123496/ENSG00000182511/ENSG00000165025/ENSG00000179348/ENSG00000127507/ENSG00000000938/ENSG00000285369/ENSG00000100292/ENSG00000128340/ENSG00000077238
GO:0035723	GO:0035723	interleukin-15-mediated signaling pathway	13	0.780057	1.73997	0.00595345	0.208043	0.195456	1595	tags=54%, list=9%, signal=49%	ENSG00000105639/ENSG00000134470/ENSG00000100385/ENSG00000010610/ENSG00000147168/ENSG00000164136/ENSG00000126561
GO:0071350	GO:0071350	cellular response to interleukin-15	13	0.780057	1.73997	0.00595345	0.208043	0.195456	1595	tags=54%, list=9%, signal=49%	ENSG00000105639/ENSG00000134470/ENSG00000100385/ENSG00000010610/ENSG00000147168/ENSG00000164136/ENSG00000126561
GO:0070672	GO:0070672	response to interleukin-15	14	0.764029	1.73752	0.00627915	0.212006	0.19918	1595	tags=50%, list=9%, signal=45%	ENSG00000105639/ENSG00000134470/ENSG00000100385/ENSG00000010610/ENSG00000147168/ENSG00000164136/ENSG00000126561
GO:2001185	GO:2001185	regulation of CD8-positive, alpha-beta T cell activation	23	0.689125	1.73708	0.00622665	0.212006	0.19918	2433	tags=48%, list=14%, signal=41%	ENSG00000231834/ENSG00000223980/ENSG00000020633/ENSG00000123338/ENSG00000134242/ENSG00000143184/ENSG00000185338/ENSG00000227715/ENSG00000125347/ENSG00000224320/ENSG00000233904
GO:2000425	GO:2000425	regulation of apoptotic cell clearance	12	0.794503	1.73703	0.00592992	0.208043	0.195456	1707	tags=50%, list=10%, signal=45%	ENSG00000244207/ENSG00000236625/ENSG00000125730/ENSG00000224389/ENSG00000204364/ENSG00000228454
GO:0009595	GO:0009595	detection of biotic stimulus	51	0.591075	1.73576	0.00251762	0.133596	0.125514	2606	tags=41%, list=15%, signal=35%	ENSG00000236625/ENSG00000231834/ENSG00000223980/ENSG00000187908/ENSG00000167207/ENSG00000137462/ENSG00000224389/ENSG00000232126/ENSG00000206450/ENSG00000162711/ENSG00000091106/ENSG00000129988/ENSG00000227715/ENSG00000228454/ENSG00000228267/ENSG00000078098/ENSG00000276068/ENSG00000008438/ENSG00000224320/ENSG00000161031/ENSG00000158473
GO:0045071	GO:0045071	negative regulation of viral genome replication	50	0.5933	1.73561	0.00303695	0.149821	0.140757	2667	tags=40%, list=15%, signal=34%	ENSG00000171855/ENSG00000111335/ENSG00000012223/ENSG00000197110/ENSG00000185885/ENSG00000089127/ENSG00000134321/ENSG00000243811/ENSG00000204347/ENSG00000188313/ENSG00000157601/ENSG00000172183/ENSG00000111331/ENSG00000130303/ENSG00000185745/ENSG00000239713/ENSG00000185201/ENSG00000178685/ENSG00000149948/ENSG00000187608
GO:0002703	GO:0002703	regulation of leukocyte mediated immunity	206	0.490647	1.73532	0.000150038	0.0340652	0.0320041	2837	tags=34%, list=16%, signal=29%	ENSG00000231834/ENSG00000273686/ENSG00000223980/ENSG00000124875/ENSG00000136244/ENSG00000125538/ENSG00000007171/ENSG00000205809/ENSG00000167207/ENSG00000171855/ENSG00000125730/ENSG00000101017/ENSG00000137403/ENSG00000170542/ENSG00000123496/ENSG00000182511/ENSG00000105639/ENSG00000165025/ENSG00000011600/ENSG00000179348/ENSG00000229698/ENSG00000276231/ENSG00000134321/ENSG00000188372/ENSG00000134539/ENSG00000164520/ENSG00000183214/ENSG00000127507/ENSG00000232126/ENSG00000000938/ENSG00000206450/ENSG00000096996/ENSG00000143184/ENSG00000162711/ENSG00000172575/ENSG00000153283/ENSG00000285369/ENSG00000028137/ENSG00000141968/ENSG00000117281/ENSG00000100292/ENSG00000227715/ENSG00000115604/ENSG00000234487/ENSG00000178562/ENSG00000285991/ENSG00000128340/ENSG00000130303/ENSG00000090339/ENSG00000110944/ENSG00000115594/ENSG00000077238/ENSG00000133246/ENSG00000203722/ENSG00000163251/ENSG00000081237/ENSG00000123843/ENSG00000224320/ENSG00000233904/ENSG00000238130/ENSG00000206320/ENSG00000168685/ENSG00000206073/ENSG00000158473/ENSG00000127191/ENSG00000153029/ENSG00000105205/ENSG00000254087/ENSG00000113916/ENSG00000101665
GO:0002224	GO:0002224	toll-like receptor signaling pathway	148	0.507754	1.73458	0.000310174	0.0562159	0.0528147	1353	tags=17%, list=8%, signal=16%	ENSG00000143546/ENSG00000102794/ENSG00000167207/ENSG00000137462/ENSG00000051523/ENSG00000158270/ENSG00000163220/ENSG00000101017/ENSG00000090376/ENSG00000050730/ENSG00000185303/ENSG00000012223/ENSG00000134242/ENSG00000255690/ENSG00000163131/ENSG00000162676/ENSG00000134321/ENSG00000137265/ENSG00000131378/ENSG00000126368/ENSG00000129988/ENSG00000134070/ENSG00000101916/ENSG00000223654/ENSG00000276561
GO:0071353	GO:0071353	cellular response to interleukin-4	30	0.650535	1.73385	0.00574913	0.208043	0.195456	1742	tags=30%, list=10%, signal=27%	ENSG00000162892/ENSG00000166888/ENSG00000105639/ENSG00000143184/ENSG00000135446/ENSG00000165030/ENSG00000147168/ENSG00000188282/ENSG00000077238
GO:0046427	GO:0046427	positive regulation of receptor signaling pathway via JAK-STAT	33	0.638695	1.7329	0.00535683	0.205691	0.193246	2021	tags=33%, list=12%, signal=29%	ENSG00000136244/ENSG00000182393/ENSG00000111536/ENSG00000178568/ENSG00000135744/ENSG00000138061/ENSG00000185338/ENSG00000213218/ENSG00000113494/ENSG00000110944/ENSG00000113525
GO:0007259	GO:0007259	receptor signaling pathway via JAK-STAT	130	0.514146	1.72959	0.000314416	0.0562159	0.0528147	2021	tags=25%, list=12%, signal=22%	ENSG00000162892/ENSG00000136244/ENSG00000171855/ENSG00000166888/ENSG00000164400/ENSG00000101017/ENSG00000182393/ENSG00000186891/ENSG00000101213/ENSG00000197110/ENSG00000111536/ENSG00000180353/ENSG00000162891/ENSG00000105639/ENSG00000178568/ENSG00000183709/ENSG00000135744/ENSG00000272395/ENSG00000138061/ENSG00000185338/ENSG00000122025/ENSG00000164136/ENSG00000213218/ENSG00000145777/ENSG00000126561/ENSG00000113494/ENSG00000110944/ENSG00000069399/ENSG00000105697/ENSG00000182578/ENSG00000162992/ENSG00000113525
GO:0070670	GO:0070670	response to interleukin-4	32	0.640586	1.72912	0.00554497	0.207478	0.194925	1742	tags=28%, list=10%, signal=25%	ENSG00000162892/ENSG00000166888/ENSG00000105639/ENSG00000143184/ENSG00000135446/ENSG00000165030/ENSG00000147168/ENSG00000188282/ENSG00000077238
GO:0032740	GO:0032740	positive regulation of interleukin-17 production	13	0.774661	1.72793	0.0070359	0.224303	0.210733	1643	tags=46%, list=10%, signal=42%	ENSG00000136244/ENSG00000167207/ENSG00000176170/ENSG00000164136/ENSG00000108702/ENSG00000110944
GO:0002262	GO:0002262	myeloid cell homeostasis	139	0.509256	1.72766	0.000311139	0.0562159	0.0528147	2844	tags=26%, list=16%, signal=22%	ENSG00000273686/ENSG00000136244/ENSG00000277564/ENSG00000123338/ENSG00000166947/ENSG00000180353/ENSG00000105639/ENSG00000162367/ENSG00000179348/ENSG00000112715/ENSG00000004939/ENSG00000069122/ENSG00000123999/ENSG00000204103/ENSG00000125378/ENSG00000100292/ENSG00000122641/ENSG00000128016/ENSG00000111843/ENSG00000182782/ENSG00000143479/ENSG00000069702/ENSG00000212866/ENSG00000153094/ENSG00000185650/ENSG00000118689/ENSG00000105697/ENSG00000224501/ENSG00000169877/ENSG00000127528/ENSG00000070495/ENSG00000187608/ENSG00000254087/ENSG00000113916/ENSG00000113013/ENSG00000111252
GO:0015939	GO:0015939	pantothenate metabolic process	7	0.898679	1.72606	0.00128819	0.107023	0.100548	581	tags=43%, list=3%, signal=41%	ENSG00000093134/ENSG00000112303/ENSG00000112299
GO:0033860	GO:0033860	regulation of NAD(P)H oxidase activity	8	0.866176	1.72558	0.00291971	0.148238	0.13927	597	tags=38%, list=3%, signal=36%	ENSG00000144891/ENSG00000158714/ENSG00000135744
GO:0002573	GO:0002573	myeloid leukocyte differentiation	185	0.492861	1.72475	0.000152045	0.0340652	0.0320041	2367	tags=29%, list=14%, signal=25%	ENSG00000108342/ENSG00000120659/ENSG00000170909/ENSG00000137462/ENSG00000125144/ENSG00000164400/ENSG00000119714/ENSG00000012223/ENSG00000197046/ENSG00000180353/ENSG00000162891/ENSG00000182511/ENSG00000011600/ENSG00000162367/ENSG00000179348/ENSG00000129993/ENSG00000185862/ENSG00000137265/ENSG00000172216/ENSG00000112715/ENSG00000135898/ENSG00000123360/ENSG00000123999/ENSG00000245848/ENSG00000204103/ENSG00000010610/ENSG00000168062/ENSG00000125378/ENSG00000164326/ENSG00000174004/ENSG00000169071/ENSG00000163823/ENSG00000100985/ENSG00000122641/ENSG00000164136/ENSG00000154237/ENSG00000276561/ENSG00000184371/ENSG00000104415/ENSG00000242252/ENSG00000110944/ENSG00000185650/ENSG00000086300/ENSG00000182578/ENSG00000064932/ENSG00000110719/ENSG00000113525/ENSG00000122592/ENSG00000155090/ENSG00000104856/ENSG00000155846/ENSG00000111321/ENSG00000171223/ENSG00000172724
GO:0098751	GO:0098751	bone cell development	29	0.651061	1.72475	0.00625869	0.212006	0.19918	3096	tags=38%, list=18%, signal=31%	ENSG00000120659/ENSG00000119714/ENSG00000012223/ENSG00000197046/ENSG00000011600/ENSG00000162367/ENSG00000154237/ENSG00000151702/ENSG00000111252/ENSG00000197122/ENSG00000158195
GO:0006919	GO:0006919	activation of cysteine-type endopeptidase activity involved in apoptotic process	84	0.541394	1.72361	0.00160798	0.116432	0.109388	2102	tags=21%, list=12%, signal=19%	ENSG00000143546/ENSG00000163220/ENSG00000158125/ENSG00000187094/ENSG00000091592/ENSG00000181634/ENSG00000142405/ENSG00000108405/ENSG00000134259/ENSG00000091106/ENSG00000103490/ENSG00000162511/ENSG00000003400/ENSG00000276155/ENSG00000117525/ENSG00000288673/ENSG00000141682/ENSG00000074370
GO:0045672	GO:0045672	positive regulation of osteoclast differentiation	24	0.678428	1.72341	0.00730317	0.226497	0.212793	2200	tags=38%, list=13%, signal=33%	ENSG00000120659/ENSG00000119714/ENSG00000162891/ENSG00000011600/ENSG00000163823/ENSG00000184371/ENSG00000110944/ENSG00000155090/ENSG00000155846
GO:0002548	GO:0002548	monocyte chemotaxis	49	0.591245	1.72277	0.0035545	0.164246	0.154309	2429	tags=43%, list=14%, signal=37%	ENSG00000136244/ENSG00000115009/ENSG00000120659/ENSG00000108700/ENSG00000215183/ENSG00000181374/ENSG00000158714/ENSG00000151490/ENSG00000143184/ENSG00000108688/ENSG00000163823/ENSG00000108702/ENSG00000143556/ENSG00000189334/ENSG00000120129/ENSG00000102962/ENSG00000169245/ENSG00000172724/ENSG00000110680/ENSG00000102970/ENSG00000275313
GO:0050691	GO:0050691	regulation of defense response to virus by host	41	0.609593	1.72197	0.00460515	0.1913	0.179726	4443	tags=59%, list=26%, signal=44%	ENSG00000238289/ENSG00000206449/ENSG00000164430/ENSG00000134242/ENSG00000163568/ENSG00000096996/ENSG00000227772/ENSG00000163874/ENSG00000103490/ENSG00000164136/ENSG00000110944/ENSG00000197272/ENSG00000239713/ENSG00000188818/ENSG00000056972/ENSG00000118503/ENSG00000169375/ENSG00000115415/ENSG00000262406/ENSG00000163840/ENSG00000159714/ENSG00000128394/ENSG00000107201/ENSG00000185436
GO:0032722	GO:0032722	positive regulation of chemokine production	54	0.580316	1.7205	0.00235373	0.128464	0.120692	2511	tags=37%, list=15%, signal=32%	ENSG00000136244/ENSG00000115602/ENSG00000125538/ENSG00000167207/ENSG00000137462/ENSG00000122691/ENSG00000165025/ENSG00000133110/ENSG00000114251/ENSG00000179593/ENSG00000129988/ENSG00000103490/ENSG00000153898/ENSG00000100292/ENSG00000145777/ENSG00000077238/ENSG00000182578/ENSG00000196664/ENSG00000206320/ENSG00000185897
GO:0000098	GO:0000098	sulfur amino acid catabolic process	14	0.756476	1.72034	0.00771439	0.230451	0.216508	1055	tags=29%, list=6%, signal=27%	ENSG00000172482/ENSG00000144644/ENSG00000151224/ENSG00000116761
GO:0051238	GO:0051238	sequestering of metal ion	13	0.770938	1.71963	0.00829876	0.236184	0.221895	1064	tags=31%, list=6%, signal=29%	ENSG00000143546/ENSG00000163220/ENSG00000148346/ENSG00000158014
GO:0031620	GO:0031620	regulation of fever generation	8	0.862526	1.71831	0.00346715	0.162835	0.152983	1548	tags=62%, list=9%, signal=57%	ENSG00000073756/ENSG00000125538/ENSG00000120659/ENSG00000136160/ENSG00000148344
GO:0045939	GO:0045939	negative regulation of steroid metabolic process	25	0.670116	1.71749	0.00690877	0.224303	0.210733	3438	tags=56%, list=20%, signal=45%	ENSG00000169297/ENSG00000242366/ENSG00000111012/ENSG00000162676/ENSG00000241635/ENSG00000112175/ENSG00000186480/ENSG00000130203/ENSG00000124216/ENSG00000019549/ENSG00000104901/ENSG00000204740/ENSG00000107566/ENSG00000125845
GO:2000406	GO:2000406	positive regulation of T cell migration	22	0.68611	1.7173	0.00834517	0.236312	0.222015	2224	tags=36%, list=13%, signal=32%	ENSG00000115009/ENSG00000114251/ENSG00000143184/ENSG00000151651/ENSG00000156234/ENSG00000103490/ENSG00000143556/ENSG00000169245
GO:0034136	GO:0034136	negative regulation of toll-like receptor 2 signaling pathway	7	0.893842	1.71677	0.00165624	0.116432	0.109388	113	tags=29%, list=1%, signal=28%	ENSG00000102794/ENSG00000167207
GO:0032119	GO:0032119	sequestering of zinc ion	8	0.861608	1.71648	0.00346715	0.162835	0.152983	1064	tags=38%, list=6%, signal=35%	ENSG00000143546/ENSG00000163220/ENSG00000158014
GO:2000427	GO:2000427	positive regulation of apoptotic cell clearance	11	0.801159	1.71623	0.00664273	0.2212	0.207817	1707	tags=55%, list=10%, signal=49%	ENSG00000244207/ENSG00000236625/ENSG00000125730/ENSG00000224389/ENSG00000204364/ENSG00000228454
GO:0031650	GO:0031650	regulation of heat generation	12	0.784388	1.71492	0.00808625	0.232129	0.218085	1548	tags=42%, list=9%, signal=38%	ENSG00000073756/ENSG00000125538/ENSG00000120659/ENSG00000136160/ENSG00000148344
GO:2000553	GO:2000553	positive regulation of T-helper 2 cell cytokine production	7	0.89195	1.71314	0.00165624	0.116432	0.109388	876	tags=57%, list=5%, signal=54%	ENSG00000136244/ENSG00000134321/ENSG00000143184/ENSG00000162711
GO:0032675	GO:0032675	regulation of interleukin-6 production	123	0.512743	1.71214	0.000315706	0.0562159	0.0528147	1743	tags=25%, list=10%, signal=23%	ENSG00000136695/ENSG00000136244/ENSG00000125538/ENSG00000167207/ENSG00000137462/ENSG00000122691/ENSG00000051523/ENSG00000028277/ENSG00000124882/ENSG00000090376/ENSG00000123338/ENSG00000134242/ENSG00000165025/ENSG00000011600/ENSG00000115008/ENSG00000114251/ENSG00000172216/ENSG00000232126/ENSG00000142405/ENSG00000206450/ENSG00000110777/ENSG00000163874/ENSG00000134830/ENSG00000129988/ENSG00000103490/ENSG00000101916/ENSG00000118113/ENSG00000137486/ENSG00000145777/ENSG00000163606/ENSG00000115598
GO:1904894	GO:1904894	positive regulation of receptor signaling pathway via STAT	36	0.621057	1.7119	0.00566038	0.207842	0.195267	3133	tags=42%, list=18%, signal=34%	ENSG00000136244/ENSG00000182393/ENSG00000111536/ENSG00000178568/ENSG00000135744/ENSG00000138061/ENSG00000185338/ENSG00000213218/ENSG00000145777/ENSG00000113494/ENSG00000110944/ENSG00000113525/ENSG00000168685/ENSG00000160712/ENSG00000151849
GO:0045824	GO:0045824	negative regulation of innate immune response	71	0.551784	1.71076	0.00212662	0.125837	0.118224	1495	tags=24%, list=9%, signal=22%	ENSG00000102794/ENSG00000231834/ENSG00000223980/ENSG00000090376/ENSG00000137403/ENSG00000170542/ENSG00000158714/ENSG00000229698/ENSG00000134539/ENSG00000163357/ENSG00000183214/ENSG00000232126/ENSG00000206450/ENSG00000153283/ENSG00000108771/ENSG00000227715/ENSG00000234487
GO:0032649	GO:0032649	regulation of interferon-gamma production	98	0.526733	1.71028	0.000960615	0.0849576	0.0798175	2479	tags=40%, list=14%, signal=34%	ENSG00000136695/ENSG00000231834/ENSG00000223980/ENSG00000115602/ENSG00000125538/ENSG00000167207/ENSG00000182393/ENSG00000134242/ENSG00000215048/ENSG00000170298/ENSG00000188372/ENSG00000230708/ENSG00000114251/ENSG00000096996/ENSG00000143184/ENSG00000172575/ENSG00000123999/ENSG00000153283/ENSG00000163874/ENSG00000175197/ENSG00000103490/ENSG00000117281/ENSG00000122641/ENSG00000101916/ENSG00000227715/ENSG00000115604/ENSG00000162511/ENSG00000110944/ENSG00000081985/ENSG00000115594/ENSG00000197272/ENSG00000198851/ENSG00000069399/ENSG00000163251/ENSG00000196664/ENSG00000113448/ENSG00000224320/ENSG00000238130/ENSG00000161031
GO:0043303	GO:0043303	mast cell degranulation	41	0.605341	1.70996	0.00511683	0.203309	0.191008	1742	tags=29%, list=10%, signal=26%	ENSG00000123496/ENSG00000119508/ENSG00000182511/ENSG00000165025/ENSG00000179348/ENSG00000107317/ENSG00000127507/ENSG00000000938/ENSG00000285369/ENSG00000100292/ENSG00000128340/ENSG00000077238
GO:0045069	GO:0045069	regulation of viral genome replication	79	0.543085	1.70971	0.00178804	0.11973	0.112486	4645	tags=51%, list=27%, signal=37%	ENSG00000169429/ENSG00000171855/ENSG00000111335/ENSG00000012223/ENSG00000197110/ENSG00000185885/ENSG00000089127/ENSG00000134321/ENSG00000243811/ENSG00000204347/ENSG00000188313/ENSG00000157601/ENSG00000172183/ENSG00000111331/ENSG00000116833/ENSG00000178562/ENSG00000130303/ENSG00000185745/ENSG00000239713/ENSG00000185201/ENSG00000186951/ENSG00000178685/ENSG00000149948/ENSG00000187608/ENSG00000077800/ENSG00000171960/ENSG00000174718/ENSG00000084072/ENSG00000163565/ENSG00000176142/ENSG00000055332/ENSG00000135250/ENSG00000121775/ENSG00000142089/ENSG00000155506/ENSG00000124214/ENSG00000128394/ENSG00000070756/ENSG00000145901/ENSG00000130813
GO:0036035	GO:0036035	osteoclast development	14	0.751711	1.7095	0.00968784	0.243769	0.22902	1297	tags=43%, list=8%, signal=40%	ENSG00000120659/ENSG00000119714/ENSG00000012223/ENSG00000197046/ENSG00000011600/ENSG00000154237
GO:0002922	GO:0002922	positive regulation of humoral immune response	15	0.741435	1.70895	0.00940155	0.242396	0.22773	574	tags=40%, list=3%, signal=39%	ENSG00000102794/ENSG00000125538/ENSG00000167207/ENSG00000125730/ENSG00000116996/ENSG00000188372
GO:0031663	GO:0031663	lipopolysaccharide-mediated signaling pathway	52	0.580114	1.7086	0.00336417	0.161815	0.152025	3886	tags=42%, list=23%, signal=33%	ENSG00000102794/ENSG00000125538/ENSG00000101336/ENSG00000137462/ENSG00000012223/ENSG00000134242/ENSG00000196352/ENSG00000129988/ENSG00000134070/ENSG00000204397/ENSG00000235125/ENSG00000234530/ENSG00000101425/ENSG00000100906/ENSG00000254087/ENSG00000104312/ENSG00000154589/ENSG00000173334/ENSG00000154229/ENSG00000118503/ENSG00000169403/ENSG00000153162
GO:0034143	GO:0034143	regulation of toll-like receptor 4 signaling pathway	22	0.682575	1.70845	0.00870028	0.241756	0.227129	1198	tags=23%, list=7%, signal=21%	ENSG00000102794/ENSG00000012223/ENSG00000134242/ENSG00000126368/ENSG00000129988
GO:0070498	GO:0070498	interleukin-1-mediated signaling pathway	97	0.526054	1.70695	0.000957549	0.0849576	0.0798175	3165	tags=24%, list=18%, signal=19%	ENSG00000136689/ENSG00000230034/ENSG00000136244/ENSG00000125538/ENSG00000167207/ENSG00000090376/ENSG00000115008/ENSG00000134070/ENSG00000107968/ENSG00000222028/ENSG00000028116/ENSG00000115594/ENSG00000115598/ENSG00000124256/ENSG00000205220/ENSG00000100784/ENSG00000100906/ENSG00000139946/ENSG00000161011/ENSG00000228408/ENSG00000106100/ENSG00000284099/ENSG00000104312
GO:0032490	GO:0032490	detection of molecule of bacterial origin	15	0.740346	1.70644	0.00958235	0.243538	0.228804	2207	tags=53%, list=13%, signal=47%	ENSG00000236625/ENSG00000187908/ENSG00000167207/ENSG00000137462/ENSG00000224389/ENSG00000129988/ENSG00000228454/ENSG00000228267
GO:0043277	GO:0043277	apoptotic cell clearance	53	0.577491	1.70575	0.00303132	0.149821	0.140757	1925	tags=25%, list=11%, signal=22%	ENSG00000244207/ENSG00000236625/ENSG00000125730/ENSG00000142748/ENSG00000198959/ENSG00000011600/ENSG00000161905/ENSG00000181790/ENSG00000224389/ENSG00000204364/ENSG00000128340/ENSG00000228454/ENSG00000187800
GO:0098581	GO:0098581	detection of external biotic stimulus	40	0.606891	1.70488	0.00580899	0.208043	0.195456	2606	tags=48%, list=15%, signal=40%	ENSG00000236625/ENSG00000231834/ENSG00000223980/ENSG00000187908/ENSG00000167207/ENSG00000137462/ENSG00000224389/ENSG00000232126/ENSG00000206450/ENSG00000091106/ENSG00000129988/ENSG00000227715/ENSG00000228454/ENSG00000228267/ENSG00000276068/ENSG00000008438/ENSG00000224320/ENSG00000161031/ENSG00000158473
GO:0006805	GO:0006805	xenobiotic metabolic process	103	0.522045	1.70412	0.00095862	0.0849576	0.0798175	3593	tags=41%, list=21%, signal=32%	ENSG00000242366/ENSG00000242515/ENSG00000007933/ENSG00000173597/ENSG00000244122/ENSG00000094963/ENSG00000196502/ENSG00000187134/ENSG00000095596/ENSG00000149124/ENSG00000166743/ENSG00000131471/ENSG00000147465/ENSG00000241635/ENSG00000010932/ENSG00000131480/ENSG00000138115/ENSG00000167419/ENSG00000138061/ENSG00000008394/ENSG00000106546/ENSG00000143365/ENSG00000106258/ENSG00000197165/ENSG00000134716/ENSG00000176884/ENSG00000167165/ENSG00000132744/ENSG00000065621/ENSG00000100031/ENSG00000241119/ENSG00000263181/ENSG00000160868/ENSG00000172828/ENSG00000162482/ENSG00000151726/ENSG00000003137/ENSG00000134202/ENSG00000214435/ENSG00000143437/ENSG00000181019/ENSG00000156006
GO:0060045	GO:0060045	positive regulation of cardiac muscle cell proliferation	22	0.680526	1.70333	0.0090554	0.241847	0.227214	2454	tags=41%, list=14%, signal=35%	ENSG00000164532/ENSG00000178568/ENSG00000111087/ENSG00000121068/ENSG00000137193/ENSG00000069702/ENSG00000163217/ENSG00000089225/ENSG00000105989
GO:0002385	GO:0002385	mucosal immune response	27	0.652239	1.70304	0.00734266	0.226497	0.212793	2551	tags=48%, list=15%, signal=41%	ENSG00000007171/ENSG00000167207/ENSG00000162896/ENSG00000012223/ENSG00000183709/ENSG00000278588/ENSG00000143184/ENSG00000164047/ENSG00000117281/ENSG00000110244/ENSG00000170890/ENSG00000185897/ENSG00000274290
GO:0055072	GO:0055072	iron ion homeostasis	77	0.542339	1.70257	0.00211348	0.125837	0.118224	3650	tags=36%, list=21%, signal=29%	ENSG00000273686/ENSG00000181333/ENSG00000168079/ENSG00000012223/ENSG00000127954/ENSG00000166947/ENSG00000255346/ENSG00000148346/ENSG00000100292/ENSG00000147454/ENSG00000164647/ENSG00000106327/ENSG00000105697/ENSG00000118777/ENSG00000138821/ENSG00000047457/ENSG00000157214/ENSG00000068724/ENSG00000018280/ENSG00000169627/ENSG00000155287/ENSG00000104635/ENSG00000071967/ENSG00000100644/ENSG00000136997/ENSG00000167996/ENSG00000110911/ENSG00000087086
GO:0097696	GO:0097696	receptor signaling pathway via STAT	134	0.502441	1.69894	0.000622084	0.0766757	0.0720366	2021	tags=24%, list=12%, signal=21%	ENSG00000162892/ENSG00000136244/ENSG00000171855/ENSG00000166888/ENSG00000164400/ENSG00000101017/ENSG00000182393/ENSG00000186891/ENSG00000101213/ENSG00000197110/ENSG00000111536/ENSG00000180353/ENSG00000162891/ENSG00000105639/ENSG00000178568/ENSG00000183709/ENSG00000135744/ENSG00000272395/ENSG00000138061/ENSG00000185338/ENSG00000122025/ENSG00000164136/ENSG00000213218/ENSG00000145777/ENSG00000126561/ENSG00000113494/ENSG00000110944/ENSG00000069399/ENSG00000105697/ENSG00000182578/ENSG00000162992/ENSG00000113525
GO:0017014	GO:0017014	protein nitrosylation	14	0.746698	1.6981	0.0107643	0.250102	0.23497	1952	tags=43%, list=11%, signal=38%	ENSG00000143546/ENSG00000007171/ENSG00000163220/ENSG00000159640/ENSG00000198947/ENSG00000111912
GO:0018119	GO:0018119	peptidyl-cysteine S-nitrosylation	14	0.746698	1.6981	0.0107643	0.250102	0.23497	1952	tags=43%, list=11%, signal=38%	ENSG00000143546/ENSG00000007171/ENSG00000163220/ENSG00000159640/ENSG00000198947/ENSG00000111912
GO:0043281	GO:0043281	regulation of cysteine-type endopeptidase activity involved in apoptotic process	196	0.481348	1.69723	0.000150083	0.0340652	0.0320041	2319	tags=21%, list=13%, signal=19%	ENSG00000221867/ENSG00000143546/ENSG00000073282/ENSG00000163220/ENSG00000075891/ENSG00000170542/ENSG00000158125/ENSG00000165025/ENSG00000087250/ENSG00000125735/ENSG00000187094/ENSG00000145423/ENSG00000112715/ENSG00000091592/ENSG00000181634/ENSG00000259571/ENSG00000142405/ENSG00000108405/ENSG00000162711/ENSG00000134259/ENSG00000091106/ENSG00000100985/ENSG00000078081/ENSG00000103490/ENSG00000136826/ENSG00000171056/ENSG00000090447/ENSG00000162511/ENSG00000137486/ENSG00000003400/ENSG00000276155/ENSG00000153094/ENSG00000137752/ENSG00000135333/ENSG00000204397/ENSG00000117525/ENSG00000288673/ENSG00000141682/ENSG00000074370/ENSG00000276068/ENSG00000217128/ENSG00000128271
GO:0033005	GO:0033005	positive regulation of mast cell activation	16	0.72522	1.69294	0.00937951	0.242396	0.22773	1742	tags=38%, list=10%, signal=34%	ENSG00000119508/ENSG00000165025/ENSG00000179348/ENSG00000000938/ENSG00000145777/ENSG00000077238
GO:1990868	GO:1990868	response to chemokine	77	0.539229	1.69281	0.00227605	0.128464	0.120692	3200	tags=51%, list=19%, signal=41%	ENSG00000163739/ENSG00000124875/ENSG00000115009/ENSG00000163734/ENSG00000169429/ENSG00000108700/ENSG00000081041/ENSG00000174600/ENSG00000163735/ENSG00000183625/ENSG00000181374/ENSG00000121797/ENSG00000173585/ENSG00000143184/ENSG00000054598/ENSG00000163874/ENSG00000108688/ENSG00000163823/ENSG00000186810/ENSG00000156234/ENSG00000129048/ENSG00000108702/ENSG00000109272/ENSG00000120129/ENSG00000162775/ENSG00000102962/ENSG00000169245/ENSG00000117115/ENSG00000112486/ENSG00000172724/ENSG00000102970/ENSG00000275313/ENSG00000185043/ENSG00000138755/ENSG00000111252/ENSG00000160683/ENSG00000178623/ENSG00000136141/ENSG00000100644
GO:1990869	GO:1990869	cellular response to chemokine	77	0.539229	1.69281	0.00227605	0.128464	0.120692	3200	tags=51%, list=19%, signal=41%	ENSG00000163739/ENSG00000124875/ENSG00000115009/ENSG00000163734/ENSG00000169429/ENSG00000108700/ENSG00000081041/ENSG00000174600/ENSG00000163735/ENSG00000183625/ENSG00000181374/ENSG00000121797/ENSG00000173585/ENSG00000143184/ENSG00000054598/ENSG00000163874/ENSG00000108688/ENSG00000163823/ENSG00000186810/ENSG00000156234/ENSG00000129048/ENSG00000108702/ENSG00000109272/ENSG00000120129/ENSG00000162775/ENSG00000102962/ENSG00000169245/ENSG00000117115/ENSG00000112486/ENSG00000172724/ENSG00000102970/ENSG00000275313/ENSG00000185043/ENSG00000138755/ENSG00000111252/ENSG00000160683/ENSG00000178623/ENSG00000136141/ENSG00000100644
GO:0042693	GO:0042693	muscle cell fate commitment	14	0.744334	1.69273	0.0114819	0.259156	0.243477	1216	tags=57%, list=7%, signal=53%	ENSG00000070193/ENSG00000061492/ENSG00000129152/ENSG00000184937/ENSG00000122180/ENSG00000121068/ENSG00000135111/ENSG00000184058
GO:1903557	GO:1903557	positive regulation of tumor necrosis factor superfamily cytokine production	74	0.542887	1.6925	0.00229058	0.128464	0.120692	2438	tags=31%, list=14%, signal=27%	ENSG00000136244/ENSG00000167207/ENSG00000137462/ENSG00000122691/ENSG00000051523/ENSG00000165025/ENSG00000011600/ENSG00000115008/ENSG00000114251/ENSG00000172575/ENSG00000151651/ENSG00000129988/ENSG00000103490/ENSG00000118113/ENSG00000110944/ENSG00000163251/ENSG00000115267/ENSG00000081237/ENSG00000114013/ENSG00000172724/ENSG00000229314/ENSG00000233904/ENSG00000206320
GO:0002705	GO:0002705	positive regulation of leukocyte mediated immunity	130	0.502779	1.69135	0.000628832	0.0766757	0.0720366	2612	tags=31%, list=15%, signal=26%	ENSG00000231834/ENSG00000273686/ENSG00000223980/ENSG00000136244/ENSG00000125538/ENSG00000007171/ENSG00000205809/ENSG00000167207/ENSG00000125730/ENSG00000101017/ENSG00000137403/ENSG00000011600/ENSG00000229698/ENSG00000134321/ENSG00000188372/ENSG00000134539/ENSG00000164520/ENSG00000232126/ENSG00000206450/ENSG00000096996/ENSG00000143184/ENSG00000162711/ENSG00000172575/ENSG00000141968/ENSG00000117281/ENSG00000227715/ENSG00000115604/ENSG00000234487/ENSG00000178562/ENSG00000285991/ENSG00000110944/ENSG00000115594/ENSG00000203722/ENSG00000163251/ENSG00000081237/ENSG00000224320/ENSG00000233904/ENSG00000238130/ENSG00000158473/ENSG00000127191
GO:0003044	GO:0003044	regulation of systemic arterial blood pressure mediated by a chemical signal	37	0.611041	1.68988	0.00654157	0.218717	0.205484	2595	tags=49%, list=15%, signal=41%	ENSG00000124205/ENSG00000196549/ENSG00000144891/ENSG00000101160/ENSG00000135744/ENSG00000126895/ENSG00000112096/ENSG00000198829/ENSG00000142583/ENSG00000276838/ENSG00000159640/ENSG00000166148/ENSG00000198049/ENSG00000043591/ENSG00000167711/ENSG00000176387/ENSG00000113448/ENSG00000270885
GO:0071466	GO:0071466	cellular response to xenobiotic stimulus	107	0.513607	1.68624	0.000954047	0.0849576	0.0798175	3593	tags=39%, list=21%, signal=31%	ENSG00000242366/ENSG00000242515/ENSG00000007933/ENSG00000173597/ENSG00000244122/ENSG00000094963/ENSG00000196502/ENSG00000187134/ENSG00000095596/ENSG00000149124/ENSG00000166743/ENSG00000131471/ENSG00000147465/ENSG00000241635/ENSG00000010932/ENSG00000131480/ENSG00000138115/ENSG00000167419/ENSG00000138061/ENSG00000008394/ENSG00000106546/ENSG00000143365/ENSG00000106258/ENSG00000197165/ENSG00000134716/ENSG00000176884/ENSG00000167165/ENSG00000132744/ENSG00000065621/ENSG00000100031/ENSG00000241119/ENSG00000263181/ENSG00000160868/ENSG00000172828/ENSG00000162482/ENSG00000151726/ENSG00000003137/ENSG00000134202/ENSG00000214435/ENSG00000143437/ENSG00000181019/ENSG00000156006
GO:0006958	GO:0006958	complement activation, classical pathway	29	0.636418	1.68595	0.0100834	0.247768	0.232778	2352	tags=45%, list=14%, signal=39%	ENSG00000244207/ENSG00000236625/ENSG00000125730/ENSG00000224389/ENSG00000196352/ENSG00000113600/ENSG00000176919/ENSG00000204364/ENSG00000139178/ENSG00000228454/ENSG00000182326/ENSG00000228267/ENSG00000123843
GO:0060039	GO:0060039	pericardium development	20	0.685684	1.68525	0.010989	0.252276	0.237013	2307	tags=35%, list=13%, signal=30%	ENSG00000164532/ENSG00000180053/ENSG00000184937/ENSG00000114251/ENSG00000112175/ENSG00000128917/ENSG00000089225
GO:0048845	GO:0048845	venous blood vessel morphogenesis	8	0.845426	1.68424	0.00565693	0.207842	0.195267	745	tags=50%, list=4%, signal=48%	ENSG00000164532/ENSG00000183287/ENSG00000106991/ENSG00000112715
GO:2000660	GO:2000660	negative regulation of interleukin-1-mediated signaling pathway	5	0.947951	1.68421	0.00147167	0.114683	0.107744	59	tags=40%, list=0%, signal=40%	ENSG00000136689/ENSG00000136244
GO:2000117	GO:2000117	negative regulation of cysteine-type endopeptidase activity	75	0.539148	1.68394	0.00293878	0.148291	0.139319	1264	tags=17%, list=7%, signal=16%	ENSG00000221867/ENSG00000075891/ENSG00000012223/ENSG00000170542/ENSG00000077984/ENSG00000087250/ENSG00000125735/ENSG00000145423/ENSG00000112715/ENSG00000134259/ENSG00000100985/ENSG00000078081/ENSG00000136826
GO:0002675	GO:0002675	positive regulation of acute inflammatory response	24	0.662802	1.68372	0.00961881	0.243538	0.228804	1133	tags=38%, list=7%, signal=35%	ENSG00000073756/ENSG00000136244/ENSG00000125538/ENSG00000120659/ENSG00000125730/ENSG00000198535/ENSG00000188372/ENSG00000151651/ENSG00000205502
GO:2000659	GO:2000659	regulation of interleukin-1-mediated signaling pathway	8	0.845158	1.68371	0.00565693	0.207842	0.195267	2035	tags=62%, list=12%, signal=55%	ENSG00000136689/ENSG00000136244/ENSG00000028116/ENSG00000115594/ENSG00000124256
GO:0006953	GO:0006953	acute-phase response	43	0.590716	1.68158	0.00628931	0.212006	0.19918	3091	tags=56%, list=18%, signal=46%	ENSG00000073756/ENSG00000134339/ENSG00000136244/ENSG00000125538/ENSG00000120659/ENSG00000148965/ENSG00000115008/ENSG00000172216/ENSG00000241635/ENSG00000276838/ENSG00000188313/ENSG00000129988/ENSG00000136160/ENSG00000148344/ENSG00000106327/ENSG00000130707/ENSG00000105697/ENSG00000167711/ENSG00000229314/ENSG00000173432/ENSG00000055955/ENSG00000177575/ENSG00000160712/ENSG00000141655
GO:0030647	GO:0030647	aminoglycoside antibiotic metabolic process	9	0.821871	1.68157	0.00693684	0.224303	0.210733	918	tags=44%, list=5%, signal=42%	ENSG00000187134/ENSG00000131183/ENSG00000198074/ENSG00000196139
GO:0032757	GO:0032757	positive regulation of interleukin-8 production	48	0.580078	1.68145	0.00560652	0.207842	0.195267	2250	tags=31%, list=13%, signal=27%	ENSG00000136244/ENSG00000125538/ENSG00000167207/ENSG00000137462/ENSG00000165025/ENSG00000114251/ENSG00000175197/ENSG00000129988/ENSG00000103490/ENSG00000101916/ENSG00000212866/ENSG00000170890/ENSG00000224501/ENSG00000117525/ENSG00000196664
GO:0002251	GO:0002251	organ or tissue specific immune response	30	0.630799	1.68125	0.010453	0.247768	0.232778	2551	tags=47%, list=15%, signal=40%	ENSG00000136244/ENSG00000007171/ENSG00000167207/ENSG00000162896/ENSG00000012223/ENSG00000183709/ENSG00000278588/ENSG00000143184/ENSG00000164047/ENSG00000117281/ENSG00000110244/ENSG00000170890/ENSG00000185897/ENSG00000274290
GO:0031053	GO:0031053	primary miRNA processing	13	0.753714	1.68121	0.0115461	0.259382	0.243689	567	tags=15%, list=3%, signal=15%	ENSG00000136244/ENSG00000187772
GO:0035740	GO:0035740	CD8-positive, alpha-beta T cell proliferation	14	0.739122	1.68088	0.0132759	0.27367	0.257113	2433	tags=57%, list=14%, signal=49%	ENSG00000231834/ENSG00000223980/ENSG00000134242/ENSG00000143184/ENSG00000227715/ENSG00000125347/ENSG00000224320/ENSG00000233904
GO:2000564	GO:2000564	regulation of CD8-positive, alpha-beta T cell proliferation	14	0.739122	1.68088	0.0132759	0.27367	0.257113	2433	tags=57%, list=14%, signal=49%	ENSG00000231834/ENSG00000223980/ENSG00000134242/ENSG00000143184/ENSG00000227715/ENSG00000125347/ENSG00000224320/ENSG00000233904
GO:0060037	GO:0060037	pharyngeal system development	24	0.660833	1.67872	0.0103313	0.247768	0.232778	2174	tags=38%, list=13%, signal=33%	ENSG00000180053/ENSG00000126778/ENSG00000069122/ENSG00000112175/ENSG00000125378/ENSG00000184058/ENSG00000100625/ENSG00000110195/ENSG00000107831
GO:0002708	GO:0002708	positive regulation of lymphocyte mediated immunity	114	0.507102	1.67671	0.000633914	0.0766757	0.0720366	2612	tags=33%, list=15%, signal=28%	ENSG00000231834/ENSG00000273686/ENSG00000223980/ENSG00000136244/ENSG00000125538/ENSG00000205809/ENSG00000167207/ENSG00000125730/ENSG00000101017/ENSG00000137403/ENSG00000229698/ENSG00000134321/ENSG00000188372/ENSG00000134539/ENSG00000164520/ENSG00000232126/ENSG00000206450/ENSG00000096996/ENSG00000143184/ENSG00000162711/ENSG00000172575/ENSG00000141968/ENSG00000117281/ENSG00000227715/ENSG00000115604/ENSG00000234487/ENSG00000178562/ENSG00000285991/ENSG00000110944/ENSG00000115594/ENSG00000203722/ENSG00000163251/ENSG00000081237/ENSG00000224320/ENSG00000233904/ENSG00000238130/ENSG00000158473/ENSG00000127191
GO:0000291	GO:0000291	nuclear-transcribed mRNA catabolic process, exonucleolytic	35	0.611722	1.67617	0.00827158	0.236184	0.221895	2	tags=3%, list=0%, signal=3%	ENSG00000223493
GO:0002279	GO:0002279	mast cell activation involved in immune response	42	0.589868	1.67517	0.00712347	0.224642	0.211051	1742	tags=29%, list=10%, signal=26%	ENSG00000123496/ENSG00000119508/ENSG00000182511/ENSG00000165025/ENSG00000179348/ENSG00000107317/ENSG00000127507/ENSG00000000938/ENSG00000285369/ENSG00000100292/ENSG00000128340/ENSG00000077238
GO:0034142	GO:0034142	toll-like receptor 4 signaling pathway	38	0.601909	1.67354	0.00773728	0.230451	0.216508	3800	tags=45%, list=22%, signal=35%	ENSG00000102794/ENSG00000050730/ENSG00000012223/ENSG00000134242/ENSG00000255690/ENSG00000126368/ENSG00000129988/ENSG00000189334/ENSG00000100906/ENSG00000068079/ENSG00000254087/ENSG00000104312/ENSG00000025434/ENSG00000154589/ENSG00000123609/ENSG00000197329/ENSG00000118503
GO:0060841	GO:0060841	venous blood vessel development	13	0.750254	1.67349	0.0124481	0.265837	0.249753	1068	tags=38%, list=6%, signal=36%	ENSG00000164532/ENSG00000183287/ENSG00000106991/ENSG00000112715/ENSG00000139567
GO:0043300	GO:0043300	regulation of leukocyte degranulation	42	0.589166	1.67318	0.00729308	0.226497	0.212793	1812	tags=36%, list=10%, signal=32%	ENSG00000205809/ENSG00000137403/ENSG00000123496/ENSG00000182511/ENSG00000165025/ENSG00000179348/ENSG00000229698/ENSG00000127507/ENSG00000000938/ENSG00000285369/ENSG00000100292/ENSG00000234487/ENSG00000128340/ENSG00000077238/ENSG00000133246
GO:0043928	GO:0043928	exonucleolytic catabolism of deadenylated mRNA	33	0.616227	1.67194	0.00881286	0.241847	0.227214	2	tags=3%, list=0%, signal=3%	ENSG00000223493
GO:0048743	GO:0048743	positive regulation of skeletal muscle fiber development	6	0.89839	1.67077	0.00385392	0.171784	0.16139	1008	tags=67%, list=6%, signal=63%	ENSG00000129152/ENSG00000122180/ENSG00000168779/ENSG00000163380
GO:0045639	GO:0045639	positive regulation of myeloid cell differentiation	95	0.515904	1.67045	0.00207568	0.124617	0.117077	2200	tags=26%, list=13%, signal=23%	ENSG00000108342/ENSG00000120659/ENSG00000119714/ENSG00000123338/ENSG00000180353/ENSG00000162891/ENSG00000182511/ENSG00000011600/ENSG00000162367/ENSG00000179348/ENSG00000185862/ENSG00000010610/ENSG00000169071/ENSG00000163823/ENSG00000122641/ENSG00000184371/ENSG00000110944/ENSG00000170271/ENSG00000212866/ENSG00000185650/ENSG00000118689/ENSG00000113525/ENSG00000224501/ENSG00000155090/ENSG00000155846
GO:0034341	GO:0034341	response to interferon-gamma	205	0.472429	1.67028	0.000150038	0.0340652	0.0320041	2437	tags=32%, list=14%, signal=28%	ENSG00000102794/ENSG00000231834/ENSG00000273686/ENSG00000223980/ENSG00000115009/ENSG00000101336/ENSG00000007171/ENSG00000115919/ENSG00000108700/ENSG00000137462/ENSG00000111012/ENSG00000111335/ENSG00000101017/ENSG00000137403/ENSG00000185885/ENSG00000181374/ENSG00000215048/ENSG00000229698/ENSG00000089127/ENSG00000230708/ENSG00000147465/ENSG00000225691/ENSG00000137265/ENSG00000114251/ENSG00000162654/ENSG00000216490/ENSG00000162692/ENSG00000232126/ENSG00000206450/ENSG00000096996/ENSG00000143184/ENSG00000128604/ENSG00000108688/ENSG00000206435/ENSG00000185338/ENSG00000237693/ENSG00000206452/ENSG00000276561/ENSG00000117595/ENSG00000227715/ENSG00000111331/ENSG00000103313/ENSG00000154451/ENSG00000125148/ENSG00000108702/ENSG00000112343/ENSG00000234487/ENSG00000130303/ENSG00000090339/ENSG00000228299/ENSG00000130707/ENSG00000137752/ENSG00000162645/ENSG00000237022/ENSG00000185201/ENSG00000067066/ENSG00000125347/ENSG00000179344/ENSG00000102962/ENSG00000172724/ENSG00000102970/ENSG00000275313/ENSG00000224320/ENSG00000233904/ENSG00000225890
GO:2001206	GO:2001206	positive regulation of osteoclast development	5	0.939978	1.67005	0.00220751	0.127864	0.120128	437	tags=60%, list=3%, signal=58%	ENSG00000120659/ENSG00000119714/ENSG00000011600
GO:0060795	GO:0060795	cell fate commitment involved in formation of primary germ layer	25	0.651137	1.66885	0.0104517	0.247768	0.232778	1264	tags=28%, list=7%, signal=26%	ENSG00000164736/ENSG00000075891/ENSG00000145423/ENSG00000005073/ENSG00000125378/ENSG00000111704/ENSG00000136826
GO:0003081	GO:0003081	regulation of systemic arterial blood pressure by renin-angiotensin	17	0.705016	1.66824	0.0116718	0.259382	0.243689	1946	tags=47%, list=11%, signal=42%	ENSG00000196549/ENSG00000144891/ENSG00000101160/ENSG00000135744/ENSG00000198829/ENSG00000276838/ENSG00000159640/ENSG00000167711
GO:0071732	GO:0071732	cellular response to nitric oxide	14	0.733435	1.66794	0.0148906	0.285046	0.2678	640	tags=21%, list=4%, signal=21%	ENSG00000149968/ENSG00000166006/ENSG00000087250
GO:1903317	GO:1903317	regulation of protein maturation	56	0.558835	1.66701	0.00587051	0.208043	0.195456	1946	tags=25%, list=11%, signal=22%	ENSG00000221867/ENSG00000183287/ENSG00000101160/ENSG00000077984/ENSG00000157227/ENSG00000151651/ENSG00000091106/ENSG00000276838/ENSG00000180447/ENSG00000188886/ENSG00000130173/ENSG00000106327/ENSG00000204397/ENSG00000167711
GO:0042092	GO:0042092	type 2 immune response	32	0.617571	1.667	0.0102235	0.247768	0.232778	2358	tags=38%, list=14%, signal=32%	ENSG00000136244/ENSG00000167207/ENSG00000171855/ENSG00000182393/ENSG00000134321/ENSG00000143184/ENSG00000162711/ENSG00000131203/ENSG00000077238/ENSG00000069399/ENSG00000143369/ENSG00000114013
GO:0031343	GO:0031343	positive regulation of cell killing	72	0.536827	1.66631	0.00393056	0.171784	0.16139	1823	tags=33%, list=11%, signal=30%	ENSG00000231834/ENSG00000273686/ENSG00000073754/ENSG00000223980/ENSG00000007171/ENSG00000205809/ENSG00000137403/ENSG00000165025/ENSG00000011600/ENSG00000229698/ENSG00000134539/ENSG00000164520/ENSG00000232126/ENSG00000206450/ENSG00000096996/ENSG00000143184/ENSG00000172575/ENSG00000141968/ENSG00000117281/ENSG00000227715/ENSG00000234487/ENSG00000285991/ENSG00000110944/ENSG00000153094
GO:0002688	GO:0002688	regulation of leukocyte chemotaxis	103	0.510344	1.66593	0.0015977	0.116432	0.109388	2367	tags=34%, list=14%, signal=29%	ENSG00000124205/ENSG00000136244/ENSG00000169429/ENSG00000167207/ENSG00000174600/ENSG00000123338/ENSG00000119630/ENSG00000271447/ENSG00000158714/ENSG00000233490/ENSG00000114251/ENSG00000197635/ENSG00000112715/ENSG00000143184/ENSG00000108688/ENSG00000138379/ENSG00000129422/ENSG00000134830/ENSG00000163823/ENSG00000156234/ENSG00000129988/ENSG00000184371/ENSG00000108702/ENSG00000197405/ENSG00000128340/ENSG00000110944/ENSG00000143556/ENSG00000182578/ENSG00000189334/ENSG00000120129/ENSG00000169245/ENSG00000117115/ENSG00000150630/ENSG00000112486/ENSG00000172724
GO:0002221	GO:0002221	pattern recognition receptor signaling pathway	196	0.472415	1.66573	0.000150083	0.0340652	0.0320041	2805	tags=24%, list=16%, signal=20%	ENSG00000143546/ENSG00000102794/ENSG00000167207/ENSG00000137462/ENSG00000051523/ENSG00000158270/ENSG00000163220/ENSG00000101017/ENSG00000090376/ENSG00000050730/ENSG00000185303/ENSG00000012223/ENSG00000134242/ENSG00000255690/ENSG00000163131/ENSG00000162676/ENSG00000134321/ENSG00000137265/ENSG00000131378/ENSG00000108771/ENSG00000126368/ENSG00000129988/ENSG00000237693/ENSG00000134070/ENSG00000101916/ENSG00000223654/ENSG00000276561/ENSG00000137628/ENSG00000212866/ENSG00000115267/ENSG00000224501/ENSG00000189334/ENSG00000179630/ENSG00000143387/ENSG00000125347/ENSG00000073331/ENSG00000235125/ENSG00000196664/ENSG00000181481/ENSG00000174885/ENSG00000234530/ENSG00000145365/ENSG00000171557/ENSG00000164733/ENSG00000100906/ENSG00000068079/ENSG00000254087
GO:0002828	GO:0002828	regulation of type 2 immune response	27	0.637829	1.66542	0.0117133	0.259382	0.243689	2358	tags=41%, list=14%, signal=35%	ENSG00000136244/ENSG00000167207/ENSG00000171855/ENSG00000182393/ENSG00000134321/ENSG00000143184/ENSG00000162711/ENSG00000131203/ENSG00000077238/ENSG00000143369/ENSG00000114013
GO:0002825	GO:0002825	regulation of T-helper 1 type immune response	23	0.660604	1.66518	0.0119196	0.259382	0.243689	3165	tags=65%, list=18%, signal=53%	ENSG00000115602/ENSG00000125538/ENSG00000105639/ENSG00000096996/ENSG00000143184/ENSG00000115604/ENSG00000110944/ENSG00000115594/ENSG00000077238/ENSG00000197272/ENSG00000121594/ENSG00000172724/ENSG00000018280/ENSG00000116711/ENSG00000104312
GO:0002827	GO:0002827	positive regulation of T-helper 1 type immune response	11	0.776462	1.66333	0.0129264	0.270533	0.254165	3165	tags=82%, list=18%, signal=67%	ENSG00000125538/ENSG00000096996/ENSG00000143184/ENSG00000115604/ENSG00000110944/ENSG00000115594/ENSG00000018280/ENSG00000116711/ENSG00000104312
GO:2000566	GO:2000566	positive regulation of CD8-positive, alpha-beta T cell proliferation	10	0.795529	1.66276	0.00909422	0.241847	0.227214	2433	tags=70%, list=14%, signal=60%	ENSG00000231834/ENSG00000223980/ENSG00000134242/ENSG00000143184/ENSG00000227715/ENSG00000224320/ENSG00000233904
GO:0010955	GO:0010955	negative regulation of protein processing	25	0.648595	1.66233	0.0109832	0.252276	0.237013	1946	tags=28%, list=11%, signal=25%	ENSG00000221867/ENSG00000101160/ENSG00000077984/ENSG00000276838/ENSG00000180447/ENSG00000204397/ENSG00000167711
GO:1903318	GO:1903318	negative regulation of protein maturation	25	0.648595	1.66233	0.0109832	0.252276	0.237013	1946	tags=28%, list=11%, signal=25%	ENSG00000221867/ENSG00000101160/ENSG00000077984/ENSG00000276838/ENSG00000180447/ENSG00000204397/ENSG00000167711
GO:0035458	GO:0035458	cellular response to interferon-beta	18	0.69296	1.66198	0.0124467	0.265837	0.249753	1245	tags=22%, list=7%, signal=21%	ENSG00000102794/ENSG00000171855/ENSG00000163568/ENSG00000237693
GO:0002326	GO:0002326	B cell lineage commitment	6	0.893057	1.66086	0.00440448	0.185779	0.174539	462	tags=17%, list=3%, signal=16%	ENSG00000158714
GO:0032609	GO:0032609	interferon-gamma production	104	0.507876	1.66009	0.00191327	0.121809	0.114439	2479	tags=38%, list=14%, signal=33%	ENSG00000136695/ENSG00000231834/ENSG00000223980/ENSG00000115602/ENSG00000125538/ENSG00000167207/ENSG00000182393/ENSG00000134242/ENSG00000215048/ENSG00000170298/ENSG00000188372/ENSG00000230708/ENSG00000114251/ENSG00000096996/ENSG00000143184/ENSG00000172575/ENSG00000123999/ENSG00000153283/ENSG00000163874/ENSG00000175197/ENSG00000103490/ENSG00000117281/ENSG00000122641/ENSG00000101916/ENSG00000227715/ENSG00000115604/ENSG00000162511/ENSG00000110944/ENSG00000081985/ENSG00000115594/ENSG00000197272/ENSG00000198851/ENSG00000069399/ENSG00000163251/ENSG00000026950/ENSG00000196664/ENSG00000113448/ENSG00000224320/ENSG00000238130/ENSG00000161031
GO:0060374	GO:0060374	mast cell differentiation	6	0.891307	1.6576	0.00477152	0.195252	0.183439	442	tags=17%, list=3%, signal=16%	ENSG00000162367
GO:0036037	GO:0036037	CD8-positive, alpha-beta T cell activation	31	0.617213	1.65669	0.011946	0.259382	0.243689	2433	tags=42%, list=14%, signal=36%	ENSG00000231834/ENSG00000223980/ENSG00000020633/ENSG00000123338/ENSG00000134242/ENSG00000143184/ENSG00000185338/ENSG00000227715/ENSG00000222028/ENSG00000111729/ENSG00000125347/ENSG00000224320/ENSG00000233904
GO:0050886	GO:0050886	endocrine process	69	0.535527	1.65529	0.00590648	0.208043	0.195456	1946	tags=32%, list=11%, signal=28%	ENSG00000124205/ENSG00000125538/ENSG00000069482/ENSG00000196549/ENSG00000115138/ENSG00000144891/ENSG00000101160/ENSG00000135744/ENSG00000126895/ENSG00000135111/ENSG00000278232/ENSG00000123999/ENSG00000198829/ENSG00000276838/ENSG00000122641/ENSG00000182782/ENSG00000159640/ENSG00000166573/ENSG00000105954/ENSG00000166148/ENSG00000198049/ENSG00000167711
GO:0045669	GO:0045669	positive regulation of osteoblast differentiation	59	0.54835	1.65515	0.0051555	0.203309	0.191008	1648	tags=24%, list=10%, signal=22%	ENSG00000073282/ENSG00000136244/ENSG00000183160/ENSG00000012223/ENSG00000186188/ENSG00000185885/ENSG00000172216/ENSG00000145423/ENSG00000245848/ENSG00000125378/ENSG00000165973/ENSG00000168743/ENSG00000104415/ENSG00000162733
GO:0048247	GO:0048247	lymphocyte chemotaxis	43	0.581102	1.65422	0.00917899	0.241847	0.227214	2635	tags=51%, list=15%, signal=43%	ENSG00000115009/ENSG00000108700/ENSG00000215183/ENSG00000181374/ENSG00000114251/ENSG00000138135/ENSG00000143184/ENSG00000108688/ENSG00000151651/ENSG00000186810/ENSG00000156234/ENSG00000108702/ENSG00000143556/ENSG00000102962/ENSG00000169245/ENSG00000117115/ENSG00000172724/ENSG00000173432/ENSG00000102970/ENSG00000275313/ENSG00000099377/ENSG00000161921
GO:0010819	GO:0010819	regulation of T cell chemotaxis	10	0.791265	1.65385	0.0101855	0.247768	0.232778	2224	tags=50%, list=13%, signal=44%	ENSG00000114251/ENSG00000143184/ENSG00000156234/ENSG00000143556/ENSG00000169245
GO:0045648	GO:0045648	positive regulation of erythrocyte differentiation	28	0.627592	1.65337	0.0118138	0.259382	0.243689	4238	tags=50%, list=25%, signal=38%	ENSG00000123338/ENSG00000162367/ENSG00000179348/ENSG00000122641/ENSG00000212866/ENSG00000118689/ENSG00000224501/ENSG00000187608/ENSG00000100644/ENSG00000143437/ENSG00000134954/ENSG00000232804/ENSG00000115415/ENSG00000121989
GO:0035425	GO:0035425	autocrine signaling	8	0.829457	1.65243	0.00894161	0.241847	0.227214	989	tags=38%, list=6%, signal=35%	ENSG00000143546/ENSG00000163220/ENSG00000129226
GO:0030225	GO:0030225	macrophage differentiation	43	0.579698	1.65022	0.00917899	0.241847	0.227214	1362	tags=35%, list=8%, signal=32%	ENSG00000137462/ENSG00000164400/ENSG00000180353/ENSG00000179348/ENSG00000112715/ENSG00000123999/ENSG00000245848/ENSG00000010610/ENSG00000125378/ENSG00000174004/ENSG00000169071/ENSG00000100985/ENSG00000122641/ENSG00000164136/ENSG00000184371
GO:0042269	GO:0042269	regulation of natural killer cell mediated cytotoxicity	49	0.565737	1.64844	0.00744753	0.227223	0.213476	1587	tags=37%, list=9%, signal=33%	ENSG00000231834/ENSG00000223980/ENSG00000205809/ENSG00000137403/ENSG00000170542/ENSG00000229698/ENSG00000276231/ENSG00000134539/ENSG00000164520/ENSG00000183214/ENSG00000232126/ENSG00000206450/ENSG00000172575/ENSG00000141968/ENSG00000117281/ENSG00000227715/ENSG00000234487/ENSG00000285991
GO:0001960	GO:0001960	negative regulation of cytokine-mediated signaling pathway	50	0.563456	1.64831	0.0069175	0.224303	0.210733	719	tags=10%, list=4%, signal=10%	ENSG00000136695/ENSG00000136689/ENSG00000136244/ENSG00000090376/ENSG00000163357
GO:1902236	GO:1902236	negative regulation of endoplasmic reticulum stress-induced intrinsic apoptotic signaling pathway	17	0.696528	1.64816	0.0138265	0.277091	0.260326	1	tags=6%, list=0%, signal=6%	ENSG00000221867
GO:0097250	GO:0097250	mitochondrial respirasome assembly	8	0.827002	1.64754	0.00930657	0.242236	0.22758	4	tags=12%, list=0%, signal=13%	ENSG00000161281
GO:2000116	GO:2000116	regulation of cysteine-type endopeptidase activity	219	0.461985	1.64751	0.000445038	0.0690648	0.0648863	2319	tags=21%, list=13%, signal=19%	ENSG00000221867/ENSG00000143546/ENSG00000073282/ENSG00000163220/ENSG00000075891/ENSG00000012223/ENSG00000170542/ENSG00000158125/ENSG00000165025/ENSG00000077984/ENSG00000087250/ENSG00000125735/ENSG00000187094/ENSG00000163568/ENSG00000145423/ENSG00000112715/ENSG00000091592/ENSG00000181634/ENSG00000259571/ENSG00000142405/ENSG00000108405/ENSG00000162711/ENSG00000134259/ENSG00000091106/ENSG00000100985/ENSG00000078081/ENSG00000103490/ENSG00000136826/ENSG00000171056/ENSG00000090447/ENSG00000103313/ENSG00000162511/ENSG00000137486/ENSG00000003400/ENSG00000276155/ENSG00000153094/ENSG00000137752/ENSG00000135333/ENSG00000204397/ENSG00000176884/ENSG00000117525/ENSG00000288673/ENSG00000141682/ENSG00000074370/ENSG00000276068/ENSG00000217128/ENSG00000128271
GO:0070669	GO:0070669	response to interleukin-2	12	0.753477	1.64734	0.0167116	0.292332	0.274646	1595	tags=42%, list=9%, signal=38%	ENSG00000105639/ENSG00000165025/ENSG00000100385/ENSG00000147168/ENSG00000126561
GO:0032494	GO:0032494	response to peptidoglycan	12	0.753239	1.64682	0.0167116	0.292332	0.274646	1499	tags=42%, list=9%, signal=38%	ENSG00000136244/ENSG00000167207/ENSG00000090376/ENSG00000128604/ENSG00000197405
GO:2001242	GO:2001242	regulation of intrinsic apoptotic signaling pathway	151	0.480933	1.6464	0.000930233	0.0849576	0.0798175	1232	tags=10%, list=7%, signal=9%	ENSG00000221867/ENSG00000143546/ENSG00000168398/ENSG00000163220/ENSG00000135679/ENSG00000112299/ENSG00000273841/ENSG00000165188/ENSG00000145423/ENSG00000112096/ENSG00000104081/ENSG00000100985/ENSG00000175197/ENSG00000166289/ENSG00000103490
GO:0019359	GO:0019359	nicotinamide nucleotide biosynthetic process	30	0.617653	1.64621	0.0141115	0.278338	0.261498	2734	tags=40%, list=16%, signal=34%	ENSG00000073756/ENSG00000115919/ENSG00000103485/ENSG00000131203/ENSG00000166741/ENSG00000157064/ENSG00000188676/ENSG00000105835/ENSG00000152620/ENSG00000178685/ENSG00000138617/ENSG00000124212
GO:0019363	GO:0019363	pyridine nucleotide biosynthetic process	30	0.617653	1.64621	0.0141115	0.278338	0.261498	2734	tags=40%, list=16%, signal=34%	ENSG00000073756/ENSG00000115919/ENSG00000103485/ENSG00000131203/ENSG00000166741/ENSG00000157064/ENSG00000188676/ENSG00000105835/ENSG00000152620/ENSG00000178685/ENSG00000138617/ENSG00000124212
GO:0060252	GO:0060252	positive regulation of glial cell proliferation	14	0.72328	1.64485	0.0182992	0.305657	0.287164	403	tags=21%, list=2%, signal=21%	ENSG00000136244/ENSG00000125538/ENSG00000027075
GO:0032760	GO:0032760	positive regulation of tumor necrosis factor production	71	0.530299	1.64415	0.00605267	0.209173	0.196518	2438	tags=30%, list=14%, signal=26%	ENSG00000136244/ENSG00000167207/ENSG00000137462/ENSG00000122691/ENSG00000051523/ENSG00000165025/ENSG00000011600/ENSG00000115008/ENSG00000114251/ENSG00000172575/ENSG00000129988/ENSG00000103490/ENSG00000118113/ENSG00000110944/ENSG00000163251/ENSG00000115267/ENSG00000081237/ENSG00000172724/ENSG00000229314/ENSG00000233904/ENSG00000206320
GO:0003307	GO:0003307	regulation of Wnt signaling pathway involved in heart development	8	0.825004	1.64356	0.00948905	0.242396	0.22773	693	tags=38%, list=4%, signal=36%	ENSG00000164736/ENSG00000085741/ENSG00000114251
GO:0060215	GO:0060215	primitive hemopoiesis	7	0.855248	1.64265	0.00717703	0.22531	0.211678	745	tags=43%, list=4%, signal=41%	ENSG00000162367/ENSG00000179348/ENSG00000112715
GO:1902235	GO:1902235	regulation of endoplasmic reticulum stress-induced intrinsic apoptotic signaling pathway	29	0.619974	1.64239	0.0139082	0.277091	0.260326	3248	tags=31%, list=19%, signal=25%	ENSG00000221867/ENSG00000165188/ENSG00000175197/ENSG00000139515/ENSG00000153094/ENSG00000141682/ENSG00000096717/ENSG00000100219/ENSG00000051108
GO:0038110	GO:0038110	interleukin-2-mediated signaling pathway	10	0.785722	1.64226	0.01255	0.265837	0.249753	1595	tags=50%, list=9%, signal=45%	ENSG00000105639/ENSG00000165025/ENSG00000100385/ENSG00000147168/ENSG00000126561
GO:0002832	GO:0002832	negative regulation of response to biotic stimulus	106	0.501218	1.6418	0.00191479	0.121809	0.114439	981	tags=18%, list=6%, signal=17%	ENSG00000102794/ENSG00000231834/ENSG00000223980/ENSG00000238289/ENSG00000090376/ENSG00000206449/ENSG00000137403/ENSG00000012223/ENSG00000170542/ENSG00000158714/ENSG00000229698/ENSG00000134539/ENSG00000163357/ENSG00000183214/ENSG00000232126/ENSG00000206450/ENSG00000227772/ENSG00000153283/ENSG00000108771
GO:0030851	GO:0030851	granulocyte differentiation	28	0.6228	1.64074	0.0137248	0.277091	0.260326	980	tags=29%, list=6%, signal=27%	ENSG00000108342/ENSG00000164400/ENSG00000180353/ENSG00000162367/ENSG00000179348/ENSG00000129993/ENSG00000185862/ENSG00000245848
GO:0001547	GO:0001547	antral ovarian follicle growth	6	0.882231	1.64072	0.00679024	0.224303	0.210733	574	tags=50%, list=3%, signal=48%	ENSG00000124882/ENSG00000148935/ENSG00000188372
GO:0070613	GO:0070613	regulation of protein processing	54	0.552755	1.63879	0.00790182	0.231062	0.217082	1946	tags=24%, list=11%, signal=21%	ENSG00000221867/ENSG00000183287/ENSG00000101160/ENSG00000077984/ENSG00000157227/ENSG00000151651/ENSG00000091106/ENSG00000276838/ENSG00000180447/ENSG00000188886/ENSG00000130173/ENSG00000204397/ENSG00000167711
GO:0071549	GO:0071549	cellular response to dexamethasone stimulus	27	0.627328	1.638	0.0152098	0.288168	0.270733	1852	tags=33%, list=11%, signal=30%	ENSG00000124253/ENSG00000132386/ENSG00000147465/ENSG00000168209/ENSG00000138379/ENSG00000090447/ENSG00000156804/ENSG00000090339/ENSG00000130707
GO:0010894	GO:0010894	negative regulation of steroid biosynthetic process	22	0.653808	1.63645	0.0158026	0.290561	0.272981	3438	tags=55%, list=20%, signal=44%	ENSG00000169297/ENSG00000111012/ENSG00000162676/ENSG00000112175/ENSG00000186480/ENSG00000130203/ENSG00000124216/ENSG00000019549/ENSG00000104901/ENSG00000204740/ENSG00000107566/ENSG00000125845
GO:0010820	GO:0010820	positive regulation of T cell chemotaxis	9	0.799774	1.63636	0.0115005	0.259156	0.243477	1900	tags=44%, list=11%, signal=40%	ENSG00000114251/ENSG00000143184/ENSG00000156234/ENSG00000143556
GO:0001711	GO:0001711	endodermal cell fate commitment	12	0.748329	1.63608	0.0183288	0.305657	0.287164	1221	tags=17%, list=7%, signal=15%	ENSG00000164736/ENSG00000111704
GO:0071352	GO:0071352	cellular response to interleukin-2	11	0.762795	1.63405	0.0166966	0.292332	0.274646	1595	tags=45%, list=9%, signal=41%	ENSG00000105639/ENSG00000165025/ENSG00000100385/ENSG00000147168/ENSG00000126561
GO:0071027	GO:0071027	nuclear RNA surveillance	14	0.718387	1.63372	0.0209903	0.330738	0.310728	5	tags=7%, list=0%, signal=7%	ENSG00000236765
GO:0071028	GO:0071028	nuclear mRNA surveillance	14	0.718387	1.63372	0.0209903	0.330738	0.310728	5	tags=7%, list=0%, signal=7%	ENSG00000236765
GO:0002830	GO:0002830	positive regulation of type 2 immune response	16	0.699822	1.63365	0.0169553	0.295105	0.277251	2358	tags=50%, list=14%, signal=43%	ENSG00000136244/ENSG00000167207/ENSG00000134321/ENSG00000143184/ENSG00000162711/ENSG00000131203/ENSG00000077238/ENSG00000114013
GO:0001945	GO:0001945	lymph vessel development	26	0.630886	1.63242	0.014541	0.282742	0.265635	2343	tags=46%, list=14%, signal=40%	ENSG00000131634/ENSG00000183287/ENSG00000165025/ENSG00000112715/ENSG00000066056/ENSG00000054598/ENSG00000139567/ENSG00000184058/ENSG00000203883/ENSG00000185551/ENSG00000114739/ENSG00000150630
GO:0032351	GO:0032351	negative regulation of hormone metabolic process	10	0.780976	1.63234	0.014187	0.279158	0.262268	1030	tags=40%, list=6%, signal=38%	ENSG00000111012/ENSG00000162676/ENSG00000196139/ENSG00000112175
GO:0090037	GO:0090037	positive regulation of protein kinase C signaling	8	0.818975	1.63154	0.0104015	0.247768	0.232778	745	tags=50%, list=4%, signal=48%	ENSG00000101017/ENSG00000085741/ENSG00000114251/ENSG00000112715
GO:0031648	GO:0031648	protein destabilization	50	0.557694	1.63145	0.00776109	0.230451	0.216508	3438	tags=30%, list=20%, signal=24%	ENSG00000164736/ENSG00000135679/ENSG00000278839/ENSG00000172058/ENSG00000126368/ENSG00000237693/ENSG00000015133/ENSG00000007944/ENSG00000228405/ENSG00000228907/ENSG00000096717/ENSG00000117597/ENSG00000197122/ENSG00000171867/ENSG00000125845
GO:0048865	GO:0048865	stem cell fate commitment	6	0.876745	1.63052	0.00770784	0.230451	0.216508	1224	tags=50%, list=7%, signal=46%	ENSG00000164736/ENSG00000061492/ENSG00000203883
GO:0062014	GO:0062014	negative regulation of small molecule metabolic process	86	0.51008	1.62932	0.00416867	0.177654	0.166906	4033	tags=45%, list=23%, signal=35%	ENSG00000242366/ENSG00000111012/ENSG00000248746/ENSG00000172367/ENSG00000162676/ENSG00000129993/ENSG00000153823/ENSG00000122180/ENSG00000004939/ENSG00000101255/ENSG00000168209/ENSG00000196139/ENSG00000184163/ENSG00000158825/ENSG00000112175/ENSG00000110245/ENSG00000186480/ENSG00000115956/ENSG00000165140/ENSG00000130203/ENSG00000186951/ENSG00000116678/ENSG00000124216/ENSG00000096717/ENSG00000106633/ENSG00000019549/ENSG00000121905/ENSG00000167654/ENSG00000104901/ENSG00000204740/ENSG00000107566/ENSG00000125845/ENSG00000167910/ENSG00000076555/ENSG00000176046/ENSG00000198570/ENSG00000068024/ENSG00000154803/ENSG00000136044
GO:0009698	GO:0009698	phenylpropanoid metabolic process	7	0.847841	1.62842	0.0090173	0.241847	0.227214	317	tags=29%, list=2%, signal=28%	ENSG00000242366/ENSG00000244122
GO:0009804	GO:0009804	coumarin metabolic process	7	0.847841	1.62842	0.0090173	0.241847	0.227214	317	tags=29%, list=2%, signal=28%	ENSG00000242366/ENSG00000244122
GO:0046633	GO:0046633	alpha-beta T cell proliferation	40	0.579541	1.62804	0.0107637	0.250102	0.23497	2718	tags=45%, list=16%, signal=38%	ENSG00000231834/ENSG00000223980/ENSG00000134242/ENSG00000165025/ENSG00000170298/ENSG00000143184/ENSG00000196352/ENSG00000164136/ENSG00000102034/ENSG00000227715/ENSG00000178562/ENSG00000110944/ENSG00000198851/ENSG00000125347/ENSG00000081237/ENSG00000224320/ENSG00000233904/ENSG00000115085
GO:0002715	GO:0002715	regulation of natural killer cell mediated immunity	53	0.550634	1.62642	0.00858875	0.239466	0.224978	1587	tags=36%, list=9%, signal=33%	ENSG00000231834/ENSG00000223980/ENSG00000205809/ENSG00000137403/ENSG00000170542/ENSG00000229698/ENSG00000276231/ENSG00000134539/ENSG00000164520/ENSG00000183214/ENSG00000232126/ENSG00000206450/ENSG00000172575/ENSG00000153283/ENSG00000141968/ENSG00000117281/ENSG00000227715/ENSG00000234487/ENSG00000285991
GO:0048821	GO:0048821	erythrocyte development	29	0.613753	1.62591	0.0151252	0.287308	0.269926	4669	tags=55%, list=27%, signal=40%	ENSG00000123338/ENSG00000166947/ENSG00000162367/ENSG00000004939/ENSG00000069122/ENSG00000127528/ENSG00000070495/ENSG00000113916/ENSG00000111252/ENSG00000110911/ENSG00000130427/ENSG00000198945/ENSG00000178951/ENSG00000145220/ENSG00000119314/ENSG00000137154
GO:1903579	GO:1903579	negative regulation of ATP metabolic process	26	0.627968	1.62488	0.0155922	0.289114	0.271622	1547	tags=31%, list=9%, signal=28%	ENSG00000248746/ENSG00000009950/ENSG00000129993/ENSG00000153823/ENSG00000122180/ENSG00000004939/ENSG00000168209/ENSG00000165140
GO:0097278	GO:0097278	complement-dependent cytotoxicity	10	0.776867	1.62376	0.0152783	0.288168	0.270733	1660	tags=40%, list=10%, signal=36%	ENSG00000073754/ENSG00000125730/ENSG00000196352/ENSG00000000971
GO:0071280	GO:0071280	cellular response to copper ion	26	0.62739	1.62338	0.0155922	0.289114	0.271622	1451	tags=27%, list=8%, signal=25%	ENSG00000125144/ENSG00000205358/ENSG00000205362/ENSG00000169715/ENSG00000087250/ENSG00000187193/ENSG00000125148
GO:0042590	GO:0042590	antigen processing and presentation of exogenous peptide antigen via MHC class I	99	0.498733	1.62266	0.00303563	0.149821	0.140757	2433	tags=28%, list=14%, signal=24%	ENSG00000231834/ENSG00000224212/ENSG00000273686/ENSG00000230034/ENSG00000223980/ENSG00000051523/ENSG00000137403/ENSG00000112493/ENSG00000229698/ENSG00000225691/ENSG00000216490/ENSG00000232126/ENSG00000206450/ENSG00000206435/ENSG00000237599/ENSG00000206452/ENSG00000223481/ENSG00000227715/ENSG00000234487/ENSG00000222028/ENSG00000111729/ENSG00000228299/ENSG00000237022/ENSG00000116031/ENSG00000205220/ENSG00000100365/ENSG00000224320/ENSG00000233904
GO:0002833	GO:0002833	positive regulation of response to biotic stimulus	225	0.453788	1.62248	0.000443393	0.0690648	0.0648863	1881	tags=19%, list=11%, signal=17%	ENSG00000102794/ENSG00000230034/ENSG00000101336/ENSG00000205809/ENSG00000167207/ENSG00000051523/ENSG00000171855/ENSG00000124882/ENSG00000108622/ENSG00000137403/ENSG00000164430/ENSG00000165025/ENSG00000011600/ENSG00000198788/ENSG00000229698/ENSG00000284971/ENSG00000134539/ENSG00000169894/ENSG00000114251/ENSG00000163568/ENSG00000164520/ENSG00000172575/ENSG00000151651/ENSG00000108771/ENSG00000091106/ENSG00000172551/ENSG00000188313/ENSG00000129988/ENSG00000141968/ENSG00000103490/ENSG00000117281/ENSG00000237693/ENSG00000101916/ENSG00000276561/ENSG00000154451/ENSG00000234487/ENSG00000222028/ENSG00000285991/ENSG00000137628/ENSG00000111729/ENSG00000280987/ENSG00000203722
GO:0009410	GO:0009410	response to xenobiotic stimulus	112	0.491206	1.62184	0.00189964	0.121809	0.114439	2431	tags=29%, list=14%, signal=25%	ENSG00000242366/ENSG00000242515/ENSG00000007933/ENSG00000173597/ENSG00000244122/ENSG00000094963/ENSG00000196502/ENSG00000187134/ENSG00000095596/ENSG00000149124/ENSG00000166743/ENSG00000131471/ENSG00000147465/ENSG00000241635/ENSG00000010932/ENSG00000131480/ENSG00000138115/ENSG00000167419/ENSG00000138061/ENSG00000008394/ENSG00000106546/ENSG00000143365/ENSG00000106258/ENSG00000197165/ENSG00000134716/ENSG00000176884/ENSG00000167165/ENSG00000132744/ENSG00000065621/ENSG00000100031/ENSG00000241119/ENSG00000263181
GO:0072525	GO:0072525	pyridine-containing compound biosynthetic process	33	0.59759	1.62138	0.0143425	0.280874	0.26388	3295	tags=42%, list=19%, signal=34%	ENSG00000073756/ENSG00000115919/ENSG00000103485/ENSG00000131203/ENSG00000166741/ENSG00000157064/ENSG00000188676/ENSG00000105835/ENSG00000152620/ENSG00000178685/ENSG00000138617/ENSG00000124212/ENSG00000204653/ENSG00000160209
GO:0032892	GO:0032892	positive regulation of organic acid transport	32	0.600534	1.62101	0.0149021	0.285046	0.2678	3193	tags=44%, list=18%, signal=36%	ENSG00000125538/ENSG00000120659/ENSG00000101188/ENSG00000197142/ENSG00000187094/ENSG00000148344/ENSG00000166148/ENSG00000198049/ENSG00000153246/ENSG00000128271/ENSG00000130234/ENSG00000141655/ENSG00000116711/ENSG00000151726
GO:0002230	GO:0002230	positive regulation of defense response to virus by host	28	0.614851	1.6198	0.0156359	0.289114	0.271622	4419	tags=61%, list=26%, signal=45%	ENSG00000164430/ENSG00000134242/ENSG00000163568/ENSG00000096996/ENSG00000163874/ENSG00000103490/ENSG00000110944/ENSG00000197272/ENSG00000239713/ENSG00000188818/ENSG00000056972/ENSG00000169375/ENSG00000115415/ENSG00000163840/ENSG00000159714/ENSG00000128394/ENSG00000107201
GO:0045980	GO:0045980	negative regulation of nucleotide metabolic process	21	0.652101	1.61948	0.0179364	0.304808	0.286366	4306	tags=76%, list=25%, signal=57%	ENSG00000248746/ENSG00000172367/ENSG00000129993/ENSG00000153823/ENSG00000122180/ENSG00000004939/ENSG00000168209/ENSG00000158825/ENSG00000165140/ENSG00000186951/ENSG00000121905/ENSG00000176046/ENSG00000198570/ENSG00000068024/ENSG00000154803/ENSG00000108262
GO:0001912	GO:0001912	positive regulation of leukocyte mediated cytotoxicity	64	0.529149	1.61839	0.00806186	0.232129	0.218085	1643	tags=33%, list=10%, signal=30%	ENSG00000231834/ENSG00000273686/ENSG00000223980/ENSG00000007171/ENSG00000205809/ENSG00000137403/ENSG00000011600/ENSG00000229698/ENSG00000134539/ENSG00000164520/ENSG00000232126/ENSG00000206450/ENSG00000096996/ENSG00000143184/ENSG00000172575/ENSG00000141968/ENSG00000117281/ENSG00000227715/ENSG00000234487/ENSG00000285991/ENSG00000110944
GO:0071636	GO:0071636	positive regulation of transforming growth factor beta production	21	0.65166	1.61839	0.0179364	0.304808	0.286366	1946	tags=33%, list=11%, signal=30%	ENSG00000073756/ENSG00000085741/ENSG00000143184/ENSG00000276838/ENSG00000101311/ENSG00000166396/ENSG00000167711
GO:0060761	GO:0060761	negative regulation of response to cytokine stimulus	54	0.545715	1.61792	0.00924681	0.241847	0.227214	2311	tags=19%, list=13%, signal=16%	ENSG00000136695/ENSG00000136689/ENSG00000136244/ENSG00000090376/ENSG00000163357/ENSG00000136826/ENSG00000204397/ENSG00000081237/ENSG00000143369/ENSG00000117115
GO:0071025	GO:0071025	RNA surveillance	16	0.692987	1.6177	0.0205628	0.327563	0.307745	5	tags=6%, list=0%, signal=6%	ENSG00000236765
GO:0046643	GO:0046643	regulation of gamma-delta T cell activation	10	0.773828	1.61741	0.0156421	0.289114	0.271622	428	tags=30%, list=2%, signal=29%	ENSG00000167207/ENSG00000123338/ENSG00000165025
GO:0032729	GO:0032729	positive regulation of interferon-gamma production	61	0.533843	1.61675	0.00848445	0.238173	0.223763	2435	tags=44%, list=14%, signal=38%	ENSG00000231834/ENSG00000223980/ENSG00000125538/ENSG00000182393/ENSG00000134242/ENSG00000215048/ENSG00000188372/ENSG00000230708/ENSG00000114251/ENSG00000096996/ENSG00000172575/ENSG00000103490/ENSG00000117281/ENSG00000101916/ENSG00000227715/ENSG00000115604/ENSG00000110944/ENSG00000081985/ENSG00000115594/ENSG00000197272/ENSG00000198851/ENSG00000069399/ENSG00000163251/ENSG00000196664/ENSG00000113448/ENSG00000224320/ENSG00000238130
GO:1901099	GO:1901099	negative regulation of signal transduction in absence of ligand	29	0.60964	1.61502	0.016516	0.292332	0.274646	3003	tags=41%, list=17%, signal=34%	ENSG00000125538/ENSG00000164400/ENSG00000070193/ENSG00000139219/ENSG00000115008/ENSG00000212866/ENSG00000164362/ENSG00000224501/ENSG00000107731/ENSG00000064655/ENSG00000019549/ENSG00000112319
GO:2001240	GO:2001240	negative regulation of extrinsic apoptotic signaling pathway in absence of ligand	29	0.60964	1.61502	0.016516	0.292332	0.274646	3003	tags=41%, list=17%, signal=34%	ENSG00000125538/ENSG00000164400/ENSG00000070193/ENSG00000139219/ENSG00000115008/ENSG00000212866/ENSG00000164362/ENSG00000224501/ENSG00000107731/ENSG00000064655/ENSG00000019549/ENSG00000112319
GO:0002690	GO:0002690	positive regulation of leukocyte chemotaxis	81	0.510986	1.61496	0.00502187	0.202475	0.190225	2367	tags=33%, list=14%, signal=29%	ENSG00000124205/ENSG00000136244/ENSG00000169429/ENSG00000174600/ENSG00000123338/ENSG00000119630/ENSG00000233490/ENSG00000114251/ENSG00000112715/ENSG00000143184/ENSG00000108688/ENSG00000138379/ENSG00000163823/ENSG00000156234/ENSG00000129988/ENSG00000184371/ENSG00000108702/ENSG00000197405/ENSG00000128340/ENSG00000110944/ENSG00000143556/ENSG00000182578/ENSG00000189334/ENSG00000169245/ENSG00000150630/ENSG00000112486/ENSG00000172724
GO:1900044	GO:1900044	regulation of protein K63-linked ubiquitination	10	0.772416	1.61445	0.0165515	0.292332	0.274646	418	tags=20%, list=2%, signal=20%	ENSG00000167207/ENSG00000134242
GO:0043154	GO:0043154	negative regulation of cysteine-type endopeptidase activity involved in apoptotic process	68	0.52326	1.61423	0.00737705	0.226497	0.212793	1264	tags=16%, list=7%, signal=15%	ENSG00000221867/ENSG00000075891/ENSG00000170542/ENSG00000087250/ENSG00000125735/ENSG00000145423/ENSG00000112715/ENSG00000134259/ENSG00000100985/ENSG00000078081/ENSG00000136826
GO:0009435	GO:0009435	NAD biosynthetic process	27	0.618176	1.6141	0.0171329	0.296669	0.27872	2734	tags=41%, list=16%, signal=34%	ENSG00000073756/ENSG00000115919/ENSG00000103485/ENSG00000131203/ENSG00000166741/ENSG00000157064/ENSG00000188676/ENSG00000105835/ENSG00000178685/ENSG00000138617/ENSG00000124212
GO:0046640	GO:0046640	regulation of alpha-beta T cell proliferation	37	0.583628	1.61406	0.0130831	0.272428	0.255945	2718	tags=43%, list=16%, signal=37%	ENSG00000231834/ENSG00000223980/ENSG00000134242/ENSG00000165025/ENSG00000170298/ENSG00000143184/ENSG00000196352/ENSG00000227715/ENSG00000178562/ENSG00000110944/ENSG00000198851/ENSG00000125347/ENSG00000081237/ENSG00000224320/ENSG00000233904/ENSG00000115085
GO:0060759	GO:0060759	regulation of response to cytokine stimulus	164	0.467166	1.61403	0.00076864	0.0790257	0.0742445	3301	tags=28%, list=19%, signal=23%	ENSG00000136695/ENSG00000136689/ENSG00000136244/ENSG00000137462/ENSG00000186105/ENSG00000090376/ENSG00000165025/ENSG00000162676/ENSG00000176170/ENSG00000273841/ENSG00000196954/ENSG00000114251/ENSG00000163357/ENSG00000103490/ENSG00000185338/ENSG00000237693/ENSG00000136826/ENSG00000134070/ENSG00000276561/ENSG00000184371/ENSG00000162511/ENSG00000145777/ENSG00000028116/ENSG00000115594/ENSG00000212866/ENSG00000137752/ENSG00000204397/ENSG00000124256/ENSG00000115267/ENSG00000224501/ENSG00000081237/ENSG00000143369/ENSG00000117115/ENSG00000127191/ENSG00000154188/ENSG00000113594/ENSG00000111252/ENSG00000184979/ENSG00000173193/ENSG00000104312/ENSG00000162434/ENSG00000100644/ENSG00000025434/ENSG00000125826/ENSG00000158480/ENSG00000125352
GO:0060038	GO:0060038	cardiac muscle cell proliferation	47	0.558744	1.61359	0.0113907	0.258429	0.242794	2454	tags=32%, list=14%, signal=27%	ENSG00000164532/ENSG00000138207/ENSG00000178568/ENSG00000111087/ENSG00000171862/ENSG00000121068/ENSG00000054598/ENSG00000137193/ENSG00000069702/ENSG00000163217/ENSG00000078579/ENSG00000082482/ENSG00000089225/ENSG00000151748/ENSG00000105989
GO:0045954	GO:0045954	positive regulation of natural killer cell mediated cytotoxicity	24	0.635193	1.61358	0.0163876	0.292332	0.274646	1587	tags=42%, list=9%, signal=38%	ENSG00000205809/ENSG00000137403/ENSG00000229698/ENSG00000134539/ENSG00000164520/ENSG00000172575/ENSG00000141968/ENSG00000117281/ENSG00000234487/ENSG00000285991
GO:0002759	GO:0002759	regulation of antimicrobial humoral response	6	0.867236	1.61283	0.00899248	0.241847	0.227214	113	tags=33%, list=1%, signal=33%	ENSG00000102794/ENSG00000167207
GO:0032700	GO:0032700	negative regulation of interleukin-17 production	12	0.737459	1.61232	0.0222821	0.339547	0.319004	1168	tags=25%, list=7%, signal=23%	ENSG00000136695/ENSG00000123338/ENSG00000175197
GO:0032715	GO:0032715	negative regulation of interleukin-6 production	37	0.582953	1.6122	0.0130831	0.272428	0.255945	2369	tags=32%, list=14%, signal=28%	ENSG00000136695/ENSG00000090376/ENSG00000123338/ENSG00000134242/ENSG00000142405/ENSG00000163874/ENSG00000134830/ENSG00000137486/ENSG00000163606/ENSG00000153064/ENSG00000127528/ENSG00000229314
GO:0002479	GO:0002479	antigen processing and presentation of exogenous peptide antigen via MHC class I, TAP-dependent	93	0.499578	1.61214	0.00370132	0.168185	0.158009	2433	tags=28%, list=14%, signal=24%	ENSG00000231834/ENSG00000224212/ENSG00000273686/ENSG00000230034/ENSG00000223980/ENSG00000051523/ENSG00000137403/ENSG00000112493/ENSG00000229698/ENSG00000225691/ENSG00000232126/ENSG00000206450/ENSG00000206435/ENSG00000237599/ENSG00000206452/ENSG00000223481/ENSG00000227715/ENSG00000234487/ENSG00000222028/ENSG00000228299/ENSG00000237022/ENSG00000116031/ENSG00000205220/ENSG00000100365/ENSG00000224320/ENSG00000233904
GO:0060043	GO:0060043	regulation of cardiac muscle cell proliferation	38	0.579435	1.61106	0.0118638	0.259382	0.243689	2454	tags=37%, list=14%, signal=32%	ENSG00000164532/ENSG00000138207/ENSG00000178568/ENSG00000111087/ENSG00000171862/ENSG00000121068/ENSG00000137193/ENSG00000069702/ENSG00000163217/ENSG00000078579/ENSG00000082482/ENSG00000089225/ENSG00000151748/ENSG00000105989
GO:0032689	GO:0032689	negative regulation of interferon-gamma production	37	0.582199	1.61011	0.0132553	0.27367	0.257113	1469	tags=30%, list=9%, signal=27%	ENSG00000136695/ENSG00000115602/ENSG00000167207/ENSG00000170298/ENSG00000143184/ENSG00000123999/ENSG00000153283/ENSG00000163874/ENSG00000175197/ENSG00000122641/ENSG00000162511
GO:2000774	GO:2000774	positive regulation of cellular senescence	12	0.736417	1.61004	0.0222821	0.339547	0.319004	2675	tags=42%, list=15%, signal=35%	ENSG00000273686/ENSG00000164430/ENSG00000147889/ENSG00000149948/ENSG00000096717
GO:0046688	GO:0046688	response to copper ion	40	0.572563	1.60844	0.0119597	0.259382	0.243689	1634	tags=22%, list=9%, signal=20%	ENSG00000125144/ENSG00000205358/ENSG00000205362/ENSG00000169715/ENSG00000115008/ENSG00000087250/ENSG00000187193/ENSG00000125148/ENSG00000090339
GO:2000403	GO:2000403	positive regulation of lymphocyte migration	27	0.615784	1.60786	0.0178322	0.304294	0.285883	2224	tags=33%, list=13%, signal=29%	ENSG00000115009/ENSG00000114251/ENSG00000143184/ENSG00000108688/ENSG00000151651/ENSG00000156234/ENSG00000103490/ENSG00000143556/ENSG00000169245
GO:0021603	GO:0021603	cranial nerve formation	7	0.836916	1.60743	0.0125138	0.265837	0.249753	2822	tags=100%, list=16%, signal=84%	ENSG00000075891/ENSG00000204103/ENSG00000165462/ENSG00000137203/ENSG00000181965/ENSG00000081923/ENSG00000105991
GO:0001562	GO:0001562	response to protozoan	19	0.662005	1.6073	0.0220131	0.339547	0.319004	3469	tags=58%, list=20%, signal=46%	ENSG00000101017/ENSG00000137265/ENSG00000162654/ENSG00000168062/ENSG00000064201/ENSG00000077238/ENSG00000069399/ENSG00000162645/ENSG00000018280/ENSG00000183347/ENSG00000168071
GO:0042832	GO:0042832	defense response to protozoan	19	0.662005	1.6073	0.0220131	0.339547	0.319004	3469	tags=58%, list=20%, signal=46%	ENSG00000101017/ENSG00000137265/ENSG00000162654/ENSG00000168062/ENSG00000064201/ENSG00000077238/ENSG00000069399/ENSG00000162645/ENSG00000018280/ENSG00000183347/ENSG00000168071
GO:2000404	GO:2000404	regulation of T cell migration	32	0.595246	1.60674	0.0166349	0.292332	0.274646	2364	tags=38%, list=14%, signal=32%	ENSG00000115009/ENSG00000160224/ENSG00000114251/ENSG00000143184/ENSG00000151651/ENSG00000156234/ENSG00000103490/ENSG00000163606/ENSG00000143556/ENSG00000143369/ENSG00000169245/ENSG00000112486
GO:0052696	GO:0052696	flavonoid glucuronidation	6	0.863921	1.60667	0.00972656	0.243905	0.229148	2355	tags=100%, list=14%, signal=86%	ENSG00000242366/ENSG00000242515/ENSG00000244122/ENSG00000241635/ENSG00000167165/ENSG00000241119
GO:0071385	GO:0071385	cellular response to glucocorticoid stimulus	51	0.547054	1.60648	0.0100705	0.247768	0.232778	1852	tags=33%, list=11%, signal=30%	ENSG00000124253/ENSG00000180616/ENSG00000132386/ENSG00000129152/ENSG00000147465/ENSG00000241635/ENSG00000168209/ENSG00000138379/ENSG00000159167/ENSG00000122025/ENSG00000128016/ENSG00000090447/ENSG00000156804/ENSG00000090339/ENSG00000153094/ENSG00000185650/ENSG00000130707
GO:0071346	GO:0071346	cellular response to interferon-gamma	186	0.458582	1.60533	0.000759763	0.0790257	0.0742445	2437	tags=31%, list=14%, signal=27%	ENSG00000102794/ENSG00000231834/ENSG00000273686/ENSG00000223980/ENSG00000115009/ENSG00000101336/ENSG00000007171/ENSG00000108700/ENSG00000137462/ENSG00000111335/ENSG00000137403/ENSG00000181374/ENSG00000215048/ENSG00000229698/ENSG00000089127/ENSG00000230708/ENSG00000147465/ENSG00000225691/ENSG00000137265/ENSG00000114251/ENSG00000162654/ENSG00000216490/ENSG00000162692/ENSG00000232126/ENSG00000206450/ENSG00000096996/ENSG00000143184/ENSG00000128604/ENSG00000108688/ENSG00000206435/ENSG00000185338/ENSG00000237693/ENSG00000206452/ENSG00000276561/ENSG00000117595/ENSG00000227715/ENSG00000111331/ENSG00000154451/ENSG00000125148/ENSG00000108702/ENSG00000112343/ENSG00000234487/ENSG00000090339/ENSG00000228299/ENSG00000130707/ENSG00000137752/ENSG00000162645/ENSG00000237022/ENSG00000067066/ENSG00000125347/ENSG00000179344/ENSG00000102962/ENSG00000172724/ENSG00000102970/ENSG00000275313/ENSG00000224320/ENSG00000233904/ENSG00000225890
GO:0002551	GO:0002551	mast cell chemotaxis	11	0.74928	1.6051	0.0229803	0.343421	0.322643	2343	tags=36%, list=14%, signal=31%	ENSG00000119630/ENSG00000112715/ENSG00000128340/ENSG00000150630
GO:0002507	GO:0002507	tolerance induction	29	0.605038	1.60283	0.0182545	0.305657	0.287164	976	tags=24%, list=6%, signal=23%	ENSG00000102794/ENSG00000160224/ENSG00000090376/ENSG00000232126/ENSG00000206450/ENSG00000131203/ENSG00000285369
GO:0046645	GO:0046645	positive regulation of gamma-delta T cell activation	8	0.804493	1.60269	0.0149635	0.285556	0.26828	428	tags=38%, list=2%, signal=37%	ENSG00000167207/ENSG00000123338/ENSG00000165025
GO:2001235	GO:2001235	positive regulation of apoptotic signaling pathway	115	0.483941	1.60157	0.00190718	0.121809	0.114439	2675	tags=21%, list=15%, signal=18%	ENSG00000143546/ENSG00000073282/ENSG00000171855/ENSG00000163220/ENSG00000123689/ENSG00000135744/ENSG00000206495/ENSG00000165188/ENSG00000171862/ENSG00000104081/ENSG00000175197/ENSG00000163012/ENSG00000166289/ENSG00000103490/ENSG00000122641/ENSG00000162772/ENSG00000153094/ENSG00000111907/ENSG00000141682/ENSG00000081237/ENSG00000111321/ENSG00000163132/ENSG00000127191/ENSG00000096717
GO:1903799	GO:1903799	negative regulation of production of miRNAs involved in gene silencing by miRNA	14	0.703988	1.60098	0.0265518	0.360005	0.338224	1898	tags=29%, list=11%, signal=25%	ENSG00000136244/ENSG00000187772/ENSG00000163874/ENSG00000164362
GO:0032780	GO:0032780	negative regulation of ATPase activity	17	0.675919	1.59939	0.0235231	0.345499	0.324596	2675	tags=35%, list=15%, signal=30%	ENSG00000012223/ENSG00000129991/ENSG00000130988/ENSG00000185745/ENSG00000282228/ENSG00000096717
GO:0043302	GO:0043302	positive regulation of leukocyte degranulation	25	0.623731	1.59861	0.0182462	0.305657	0.287164	1742	tags=32%, list=10%, signal=29%	ENSG00000205809/ENSG00000137403/ENSG00000165025/ENSG00000179348/ENSG00000229698/ENSG00000000938/ENSG00000234487/ENSG00000077238
GO:0002719	GO:0002719	negative regulation of cytokine production involved in immune response	24	0.629292	1.59859	0.018347	0.305657	0.287164	2837	tags=54%, list=16%, signal=45%	ENSG00000171855/ENSG00000090376/ENSG00000137403/ENSG00000105639/ENSG00000229698/ENSG00000143184/ENSG00000153283/ENSG00000100292/ENSG00000234487/ENSG00000130303/ENSG00000154188/ENSG00000113916/ENSG00000101665
GO:0032695	GO:0032695	negative regulation of interleukin-12 production	14	0.702742	1.59814	0.0274489	0.365309	0.343207	1435	tags=43%, list=8%, signal=39%	ENSG00000167207/ENSG00000090376/ENSG00000174600/ENSG00000105639/ENSG00000101916/ENSG00000103313
GO:0044793	GO:0044793	negative regulation by host of viral process	10	0.76366	1.59615	0.0200073	0.322035	0.302551	922	tags=30%, list=5%, signal=28%	ENSG00000108700/ENSG00000012223/ENSG00000163874
GO:0033864	GO:0033864	positive regulation of NAD(P)H oxidase activity	6	0.857454	1.59464	0.0110112	0.252276	0.237013	597	tags=33%, list=3%, signal=32%	ENSG00000144891/ENSG00000135744
GO:0045089	GO:0045089	positive regulation of innate immune response	199	0.451548	1.5927	0.000601685	0.0761363	0.0715298	3061	tags=26%, list=18%, signal=22%	ENSG00000230034/ENSG00000101336/ENSG00000205809/ENSG00000167207/ENSG00000171855/ENSG00000124882/ENSG00000108622/ENSG00000137403/ENSG00000164430/ENSG00000165025/ENSG00000011600/ENSG00000198788/ENSG00000229698/ENSG00000284971/ENSG00000134539/ENSG00000169894/ENSG00000114251/ENSG00000163568/ENSG00000164520/ENSG00000172575/ENSG00000151651/ENSG00000091106/ENSG00000172551/ENSG00000188313/ENSG00000129988/ENSG00000141968/ENSG00000103490/ENSG00000117281/ENSG00000237693/ENSG00000101916/ENSG00000276561/ENSG00000154451/ENSG00000234487/ENSG00000222028/ENSG00000285991/ENSG00000111729/ENSG00000280987/ENSG00000203722/ENSG00000124256/ENSG00000104856/ENSG00000205220/ENSG00000100784/ENSG00000166527/ENSG00000233904/ENSG00000158473/ENSG00000169876/ENSG00000068079/ENSG00000254087/ENSG00000228408/ENSG00000173702/ENSG00000197122/ENSG00000168811
GO:0036499	GO:0036499	PERK-mediated unfolded protein response	23	0.631783	1.59254	0.0195695	0.31653	0.297379	4840	tags=61%, list=28%, signal=44%	ENSG00000169429/ENSG00000146678/ENSG00000175197/ENSG00000106541/ENSG00000162772/ENSG00000158615/ENSG00000070669/ENSG00000051108/ENSG00000087074/ENSG00000044574/ENSG00000128272/ENSG00000196396/ENSG00000064687/ENSG00000158092
GO:0019626	GO:0019626	short-chain fatty acid catabolic process	8	0.798754	1.59126	0.0169708	0.295105	0.277251	26	tags=12%, list=0%, signal=12%	ENSG00000124253
GO:0003308	GO:0003308	negative regulation of Wnt signaling pathway involved in heart development	7	0.827962	1.59024	0.0158263	0.290561	0.272981	693	tags=43%, list=4%, signal=41%	ENSG00000164736/ENSG00000085741/ENSG00000114251
GO:0072091	GO:0072091	regulation of stem cell proliferation	36	0.576821	1.58996	0.0176672	0.302735	0.284419	2682	tags=42%, list=16%, signal=35%	ENSG00000164736/ENSG00000135111/ENSG00000101311/ENSG00000137193/ENSG00000111704/ENSG00000203883/ENSG00000172818/ENSG00000159640/ENSG00000112333/ENSG00000185650/ENSG00000164362/ENSG00000081237/ENSG00000150630/ENSG00000149948/ENSG00000126070
GO:0032303	GO:0032303	regulation of icosanoid secretion	15	0.68965	1.58959	0.0267583	0.36139	0.339525	1976	tags=47%, list=11%, signal=41%	ENSG00000125538/ENSG00000120659/ENSG00000101188/ENSG00000165025/ENSG00000148344/ENSG00000198049/ENSG00000153246
GO:0035929	GO:0035929	steroid hormone secretion	18	0.662766	1.58957	0.0256046	0.356043	0.334502	1682	tags=39%, list=10%, signal=35%	ENSG00000069482/ENSG00000115138/ENSG00000144891/ENSG00000135744/ENSG00000278232/ENSG00000122641/ENSG00000166573
GO:0060525	GO:0060525	prostate glandular acinus development	10	0.760344	1.58922	0.0221899	0.339547	0.319004	146	tags=20%, list=1%, signal=20%	ENSG00000073282/ENSG00000128714
GO:0008217	GO:0008217	regulation of blood pressure	153	0.463144	1.58849	0.00139233	0.111183	0.104457	2376	tags=35%, list=14%, signal=30%	ENSG00000073756/ENSG00000124205/ENSG00000100739/ENSG00000007171/ENSG00000164692/ENSG00000196549/ENSG00000115138/ENSG00000144891/ENSG00000108684/ENSG00000101188/ENSG00000122585/ENSG00000072657/ENSG00000101160/ENSG00000166825/ENSG00000135744/ENSG00000151490/ENSG00000133110/ENSG00000005187/ENSG00000126895/ENSG00000129991/ENSG00000112096/ENSG00000108405/ENSG00000198829/ENSG00000142583/ENSG00000113389/ENSG00000164326/ENSG00000139567/ENSG00000049247/ENSG00000276838/ENSG00000018625/ENSG00000167751/ENSG00000100292/ENSG00000172901/ENSG00000136160/ENSG00000099337/ENSG00000187848/ENSG00000169418/ENSG00000159640/ENSG00000197616/ENSG00000166148/ENSG00000198049/ENSG00000185551/ENSG00000151617/ENSG00000043591/ENSG00000134548/ENSG00000167711/ENSG00000170075/ENSG00000176387/ENSG00000112164/ENSG00000113448/ENSG00000150630/ENSG00000186951/ENSG00000110680
GO:0034121	GO:0034121	regulation of toll-like receptor signaling pathway	70	0.512168	1.58606	0.00900753	0.241847	0.227214	1353	tags=20%, list=8%, signal=19%	ENSG00000102794/ENSG00000167207/ENSG00000137462/ENSG00000051523/ENSG00000090376/ENSG00000012223/ENSG00000134242/ENSG00000162676/ENSG00000134321/ENSG00000137265/ENSG00000126368/ENSG00000129988/ENSG00000223654/ENSG00000276561
GO:1902170	GO:1902170	cellular response to reactive nitrogen species	16	0.679364	1.5859	0.0261544	0.357937	0.336281	640	tags=19%, list=4%, signal=18%	ENSG00000149968/ENSG00000166006/ENSG00000087250
GO:0085029	GO:0085029	extracellular matrix assembly	47	0.54903	1.58553	0.0144509	0.281729	0.264684	1226	tags=23%, list=7%, signal=22%	ENSG00000164692/ENSG00000231608/ENSG00000138080/ENSG00000168477/ENSG00000132702/ENSG00000166482/ENSG00000135744/ENSG00000066056/ENSG00000196358/ENSG00000163501/ENSG00000140092
GO:0036017	GO:0036017	response to erythropoietin	7	0.825445	1.5854	0.0161943	0.292332	0.274646	1862	tags=71%, list=11%, signal=64%	ENSG00000101017/ENSG00000187193/ENSG00000125148/ENSG00000187266/ENSG00000105697
GO:0010041	GO:0010041	response to iron(III) ion	6	0.852055	1.5846	0.0124794	0.265837	0.249753	42	tags=17%, list=0%, signal=17%	ENSG00000273686
GO:1900543	GO:1900543	negative regulation of purine nucleotide metabolic process	20	0.644733	1.5846	0.0255229	0.356043	0.334502	4306	tags=75%, list=25%, signal=56%	ENSG00000248746/ENSG00000172367/ENSG00000129993/ENSG00000153823/ENSG00000122180/ENSG00000004939/ENSG00000168209/ENSG00000165140/ENSG00000186951/ENSG00000121905/ENSG00000176046/ENSG00000198570/ENSG00000068024/ENSG00000154803/ENSG00000108262
GO:0090049	GO:0090049	regulation of cell migration involved in sprouting angiogenesis	37	0.572882	1.58434	0.0173868	0.299177	0.281076	2532	tags=32%, list=15%, signal=28%	ENSG00000073756/ENSG00000173269/ENSG00000179348/ENSG00000112715/ENSG00000117020/ENSG00000100292/ENSG00000136826/ENSG00000106511/ENSG00000112333/ENSG00000128917/ENSG00000108840/ENSG00000185043
GO:0043900	GO:0043900	regulation of multi-organism process	39	0.567142	1.58394	0.015403	0.288168	0.270733	2434	tags=33%, list=14%, signal=29%	ENSG00000102794/ENSG00000012223/ENSG00000122133/ENSG00000196352/ENSG00000136160/ENSG00000124678/ENSG00000188886/ENSG00000105792/ENSG00000169860/ENSG00000130303/ENSG00000204397/ENSG00000235125/ENSG00000234530
GO:0048742	GO:0048742	regulation of skeletal muscle fiber development	9	0.774152	1.58394	0.0208105	0.330437	0.310445	1008	tags=44%, list=6%, signal=42%	ENSG00000129152/ENSG00000122180/ENSG00000168779/ENSG00000163380
GO:0071378	GO:0071378	cellular response to growth hormone stimulus	21	0.637549	1.58334	0.0243296	0.352172	0.330865	1623	tags=33%, list=9%, signal=30%	ENSG00000166888/ENSG00000105639/ENSG00000147465/ENSG00000130513/ENSG00000213218/ENSG00000126561/ENSG00000113494
GO:0006068	GO:0006068	ethanol catabolic process	10	0.757408	1.58308	0.0230993	0.343421	0.322643	2381	tags=60%, list=14%, signal=52%	ENSG00000173597/ENSG00000196502/ENSG00000109193/ENSG00000198075/ENSG00000197165/ENSG00000132746
GO:2001244	GO:2001244	positive regulation of intrinsic apoptotic signaling pathway	55	0.532291	1.58161	0.0134657	0.275512	0.258843	2675	tags=18%, list=15%, signal=15%	ENSG00000143546/ENSG00000163220/ENSG00000165188/ENSG00000104081/ENSG00000175197/ENSG00000166289/ENSG00000153094/ENSG00000141682/ENSG00000163132/ENSG00000096717
GO:0140467	GO:0140467	integrated stress response signaling	27	0.605492	1.58098	0.0216783	0.337139	0.316742	4958	tags=59%, list=29%, signal=42%	ENSG00000169429/ENSG00000146678/ENSG00000175197/ENSG00000106541/ENSG00000162772/ENSG00000158615/ENSG00000070669/ENSG00000051108/ENSG00000087074/ENSG00000044574/ENSG00000128272/ENSG00000196396/ENSG00000086232/ENSG00000064687/ENSG00000158092/ENSG00000162600
GO:0060363	GO:0060363	cranial suture morphogenesis	6	0.848142	1.57732	0.0139475	0.277091	0.260326	1217	tags=67%, list=7%, signal=62%	ENSG00000122691/ENSG00000120149/ENSG00000125378/ENSG00000186480
GO:0003175	GO:0003175	tricuspid valve development	6	0.84811	1.57727	0.0139475	0.277091	0.260326	50	tags=17%, list=0%, signal=17%	ENSG00000164532
GO:0014002	GO:0014002	astrocyte development	40	0.561369	1.57699	0.0164018	0.292332	0.274646	1751	tags=20%, list=10%, signal=18%	ENSG00000143546/ENSG00000136244/ENSG00000163220/ENSG00000087250/ENSG00000169071/ENSG00000126368/ENSG00000197405/ENSG00000276155
GO:0051552	GO:0051552	flavone metabolic process	6	0.847817	1.57672	0.0139475	0.277091	0.260326	724	tags=67%, list=4%, signal=64%	ENSG00000242366/ENSG00000242515/ENSG00000244122/ENSG00000241635
GO:0032733	GO:0032733	positive regulation of interleukin-10 production	32	0.584017	1.57643	0.0204471	0.327193	0.307397	1832	tags=34%, list=11%, signal=31%	ENSG00000136244/ENSG00000167207/ENSG00000137462/ENSG00000165025/ENSG00000137265/ENSG00000143184/ENSG00000103490/ENSG00000178562/ENSG00000145777/ENSG00000110944/ENSG00000069399
GO:0072176	GO:0072176	nephric duct development	13	0.705986	1.57475	0.0295869	0.372668	0.35012	3617	tags=69%, list=21%, signal=55%	ENSG00000075891/ENSG00000085741/ENSG00000273706/ENSG00000125378/ENSG00000135333/ENSG00000274577/ENSG00000008710/ENSG00000135541/ENSG00000116106
GO:2000193	GO:2000193	positive regulation of fatty acid transport	27	0.603044	1.57459	0.0225524	0.341609	0.320941	3193	tags=48%, list=18%, signal=39%	ENSG00000125538/ENSG00000120659/ENSG00000101188/ENSG00000197142/ENSG00000187094/ENSG00000148344/ENSG00000166148/ENSG00000198049/ENSG00000153246/ENSG00000128271/ENSG00000141655/ENSG00000116711/ENSG00000151726
GO:0097531	GO:0097531	mast cell migration	12	0.720094	1.57435	0.0292902	0.372352	0.349824	2343	tags=33%, list=14%, signal=29%	ENSG00000119630/ENSG00000112715/ENSG00000128340/ENSG00000150630
GO:0090343	GO:0090343	positive regulation of cell aging	14	0.692264	1.57431	0.031934	0.386967	0.363555	2675	tags=36%, list=15%, signal=30%	ENSG00000273686/ENSG00000164430/ENSG00000147889/ENSG00000149948/ENSG00000096717
GO:0002526	GO:0002526	acute inflammatory response	101	0.483151	1.57382	0.00527916	0.204816	0.192424	2511	tags=33%, list=15%, signal=28%	ENSG00000143546/ENSG00000073756/ENSG00000134339/ENSG00000136244/ENSG00000125538/ENSG00000120659/ENSG00000125730/ENSG00000198535/ENSG00000148965/ENSG00000115008/ENSG00000188372/ENSG00000112299/ENSG00000172216/ENSG00000241635/ENSG00000162692/ENSG00000162711/ENSG00000151651/ENSG00000276838/ENSG00000205502/ENSG00000188313/ENSG00000129988/ENSG00000136160/ENSG00000148344/ENSG00000106327/ENSG00000090339/ENSG00000130707/ENSG00000105697/ENSG00000167711/ENSG00000117525/ENSG00000229314/ENSG00000173432/ENSG00000233904/ENSG00000185897
GO:0003306	GO:0003306	Wnt signaling pathway involved in heart development	11	0.734577	1.5736	0.0307002	0.379143	0.356204	693	tags=36%, list=4%, signal=35%	ENSG00000164736/ENSG00000085741/ENSG00000061492/ENSG00000114251
GO:1905521	GO:1905521	regulation of macrophage migration	32	0.582754	1.57302	0.0209669	0.330738	0.310728	1920	tags=34%, list=11%, signal=31%	ENSG00000138080/ENSG00000174600/ENSG00000271447/ENSG00000158714/ENSG00000157227/ENSG00000138379/ENSG00000129422/ENSG00000184371/ENSG00000197405/ENSG00000163606/ENSG00000182578
GO:0016045	GO:0016045	detection of bacterium	30	0.590132	1.57286	0.0226481	0.341665	0.320993	3045	tags=53%, list=18%, signal=44%	ENSG00000231834/ENSG00000223980/ENSG00000187908/ENSG00000167207/ENSG00000137462/ENSG00000232126/ENSG00000206450/ENSG00000091106/ENSG00000227715/ENSG00000276068/ENSG00000008438/ENSG00000224320/ENSG00000161031/ENSG00000158473/ENSG00000179954/ENSG00000106100
GO:0043901	GO:0043901	negative regulation of multi-organism process	16	0.673556	1.57234	0.0297619	0.374299	0.351653	2434	tags=50%, list=14%, signal=43%	ENSG00000102794/ENSG00000012223/ENSG00000122133/ENSG00000188886/ENSG00000130303/ENSG00000204397/ENSG00000235125/ENSG00000234530
GO:0060965	GO:0060965	negative regulation of gene silencing by miRNA	17	0.66447	1.5723	0.0294487	0.372668	0.35012	1898	tags=24%, list=11%, signal=21%	ENSG00000136244/ENSG00000187772/ENSG00000163874/ENSG00000164362
GO:0043030	GO:0043030	regulation of macrophage activation	51	0.535274	1.57189	0.0139308	0.277091	0.260326	3233	tags=39%, list=19%, signal=32%	ENSG00000136244/ENSG00000115602/ENSG00000165379/ENSG00000077984/ENSG00000176170/ENSG00000114251/ENSG00000069122/ENSG00000163874/ENSG00000245848/ENSG00000126368/ENSG00000129988/ENSG00000118113/ENSG00000077238/ENSG00000105697/ENSG00000081237/ENSG00000141316/ENSG00000101425/ENSG00000077585/ENSG00000116711/ENSG00000025434
GO:0035455	GO:0035455	response to interferon-alpha	22	0.627889	1.57158	0.0255682	0.356043	0.334502	2108	tags=36%, list=12%, signal=32%	ENSG00000185885/ENSG00000147465/ENSG00000183486/ENSG00000078081/ENSG00000130303/ENSG00000119917/ENSG00000185201/ENSG00000119922
GO:0002639	GO:0002639	positive regulation of immunoglobulin production	42	0.552667	1.56952	0.0183175	0.305657	0.287164	2433	tags=26%, list=14%, signal=23%	ENSG00000282019/ENSG00000136244/ENSG00000101017/ENSG00000138207/ENSG00000143184/ENSG00000186827/ENSG00000178562/ENSG00000077238/ENSG00000113525/ENSG00000081237/ENSG00000233904
GO:0003344	GO:0003344	pericardium morphogenesis	9	0.766776	1.56885	0.0255568	0.356043	0.334502	1746	tags=44%, list=10%, signal=40%	ENSG00000164532/ENSG00000114251/ENSG00000112175/ENSG00000128917
GO:2000359	GO:2000359	regulation of binding of sperm to zona pellucida	5	0.882929	1.56869	0.0114054	0.258429	0.242794	2026	tags=100%, list=12%, signal=88%	ENSG00000116996/ENSG00000122133/ENSG00000188372/ENSG00000188886/ENSG00000085465
GO:0097011	GO:0097011	cellular response to granulocyte macrophage colony-stimulating factor stimulus	9	0.766662	1.56861	0.0255568	0.356043	0.334502	1278	tags=44%, list=7%, signal=41%	ENSG00000164400/ENSG00000123360/ENSG00000010610/ENSG00000128016
GO:0097012	GO:0097012	response to granulocyte macrophage colony-stimulating factor	9	0.766662	1.56861	0.0255568	0.356043	0.334502	1278	tags=44%, list=7%, signal=41%	ENSG00000164400/ENSG00000123360/ENSG00000010610/ENSG00000128016
GO:1903307	GO:1903307	positive regulation of regulated secretory pathway	53	0.531021	1.56849	0.0146514	0.284121	0.266931	1742	tags=26%, list=10%, signal=24%	ENSG00000205809/ENSG00000110975/ENSG00000137403/ENSG00000011347/ENSG00000165025/ENSG00000272636/ENSG00000179348/ENSG00000229698/ENSG00000188372/ENSG00000132872/ENSG00000000938/ENSG00000234487/ENSG00000196557/ENSG00000077238
GO:0002698	GO:0002698	negative regulation of immune effector process	126	0.46732	1.56842	0.00234412	0.128464	0.120692	2495	tags=29%, list=14%, signal=25%	ENSG00000231834/ENSG00000223980/ENSG00000167207/ENSG00000238289/ENSG00000171855/ENSG00000090376/ENSG00000182393/ENSG00000206449/ENSG00000137403/ENSG00000170542/ENSG00000123496/ENSG00000105639/ENSG00000158714/ENSG00000229698/ENSG00000134539/ENSG00000183214/ENSG00000232126/ENSG00000206450/ENSG00000143184/ENSG00000227772/ENSG00000153283/ENSG00000163874/ENSG00000196352/ENSG00000108771/ENSG00000100292/ENSG00000227715/ENSG00000234487/ENSG00000130303/ENSG00000077238/ENSG00000081237/ENSG00000166033/ENSG00000123843/ENSG00000224320/ENSG00000233904/ENSG00000168685/ENSG00000161031/ENSG00000206073
GO:0032755	GO:0032755	positive regulation of interleukin-6 production	74	0.503006	1.56817	0.00948953	0.242396	0.22773	1743	tags=26%, list=10%, signal=23%	ENSG00000136244/ENSG00000125538/ENSG00000167207/ENSG00000137462/ENSG00000122691/ENSG00000051523/ENSG00000028277/ENSG00000124882/ENSG00000165025/ENSG00000011600/ENSG00000115008/ENSG00000114251/ENSG00000110777/ENSG00000129988/ENSG00000103490/ENSG00000101916/ENSG00000118113/ENSG00000145777/ENSG00000115598
GO:0090009	GO:0090009	primitive streak formation	6	0.842963	1.56769	0.0154157	0.288168	0.270733	693	tags=50%, list=4%, signal=48%	ENSG00000125798/ENSG00000273706/ENSG00000114251
GO:0002821	GO:0002821	positive regulation of adaptive immune response	111	0.475324	1.56687	0.00365253	0.1669	0.156803	2743	tags=33%, list=16%, signal=28%	ENSG00000231834/ENSG00000273686/ENSG00000223980/ENSG00000136244/ENSG00000125538/ENSG00000167207/ENSG00000125730/ENSG00000101017/ENSG00000137403/ENSG00000229698/ENSG00000134321/ENSG00000188372/ENSG00000232126/ENSG00000144802/ENSG00000206450/ENSG00000096996/ENSG00000143184/ENSG00000162711/ENSG00000010610/ENSG00000103490/ENSG00000227715/ENSG00000115604/ENSG00000234487/ENSG00000178562/ENSG00000110944/ENSG00000115594/ENSG00000163251/ENSG00000081237/ENSG00000224320/ENSG00000233904/ENSG00000238130/ENSG00000167604/ENSG00000158473/ENSG00000127191/ENSG00000096717/ENSG00000018280/ENSG00000153029
GO:0050689	GO:0050689	negative regulation of defense response to virus by host	7	0.815346	1.56601	0.0189547	0.310563	0.291773	898	tags=43%, list=5%, signal=41%	ENSG00000238289/ENSG00000206449/ENSG00000227772
GO:0072679	GO:0072679	thymocyte migration	5	0.881228	1.56567	0.0115894	0.259382	0.243689	947	tags=80%, list=5%, signal=76%	ENSG00000115009/ENSG00000160224/ENSG00000143184/ENSG00000151651
GO:0002480	GO:0002480	antigen processing and presentation of exogenous peptide antigen via MHC class I, TAP-independent	28	0.594259	1.56555	0.0246699	0.353642	0.332246	2433	tags=57%, list=14%, signal=49%	ENSG00000231834/ENSG00000273686/ENSG00000223980/ENSG00000137403/ENSG00000229698/ENSG00000225691/ENSG00000232126/ENSG00000206450/ENSG00000206435/ENSG00000206452/ENSG00000227715/ENSG00000234487/ENSG00000228299/ENSG00000237022/ENSG00000224320/ENSG00000233904
GO:0060558	GO:0060558	regulation of calcidiol 1-monooxygenase activity	6	0.841219	1.56445	0.0159662	0.292092	0.27442	1691	tags=67%, list=10%, signal=60%	ENSG00000125538/ENSG00000111012/ENSG00000162676/ENSG00000111424
GO:1901889	GO:1901889	negative regulation of cell junction assembly	30	0.586879	1.56419	0.0233449	0.344726	0.323869	2095	tags=33%, list=12%, signal=29%	ENSG00000125538/ENSG00000137462/ENSG00000157227/ENSG00000114251/ENSG00000171862/ENSG00000139567/ENSG00000187122/ENSG00000159640/ENSG00000135333/ENSG00000288673
GO:0050779	GO:0050779	RNA destabilization	38	0.562531	1.56406	0.0192572	0.314892	0.29584	2544	tags=24%, list=15%, signal=20%	ENSG00000236765/ENSG00000187772/ENSG00000163874/ENSG00000028137/ENSG00000128016/ENSG00000185650/ENSG00000107864/ENSG00000178199/ENSG00000187583
GO:2000846	GO:2000846	regulation of corticosteroid hormone secretion	13	0.700956	1.56353	0.0321126	0.386967	0.363555	1682	tags=46%, list=10%, signal=42%	ENSG00000069482/ENSG00000115138/ENSG00000144891/ENSG00000135744/ENSG00000278232/ENSG00000166573
GO:0060149	GO:0060149	negative regulation of posttranscriptional gene silencing	18	0.651732	1.5631	0.0321835	0.386967	0.363555	1898	tags=22%, list=11%, signal=20%	ENSG00000136244/ENSG00000187772/ENSG00000163874/ENSG00000164362
GO:0060967	GO:0060967	negative regulation of gene silencing by RNA	18	0.651732	1.5631	0.0321835	0.386967	0.363555	1898	tags=22%, list=11%, signal=20%	ENSG00000136244/ENSG00000187772/ENSG00000163874/ENSG00000164362
GO:0045454	GO:0045454	cell redox homeostasis	43	0.548386	1.56109	0.018358	0.305657	0.287164	2726	tags=28%, list=16%, signal=24%	ENSG00000007171/ENSG00000051523/ENSG00000167419/ENSG00000005381/ENSG00000175197/ENSG00000128340/ENSG00000122986/ENSG00000197930/ENSG00000001084/ENSG00000100365/ENSG00000018280/ENSG00000089250
GO:2000251	GO:2000251	positive regulation of actin cytoskeleton reorganization	17	0.659607	1.56079	0.0323218	0.386967	0.363555	1305	tags=29%, list=8%, signal=27%	ENSG00000108342/ENSG00000101336/ENSG00000180353/ENSG00000182511/ENSG00000006453
GO:0002474	GO:0002474	antigen processing and presentation of peptide antigen via MHC class I	119	0.468678	1.56056	0.00362662	0.166642	0.15656	2789	tags=28%, list=16%, signal=23%	ENSG00000231834/ENSG00000224212/ENSG00000273686/ENSG00000230034/ENSG00000223980/ENSG00000051523/ENSG00000137403/ENSG00000112493/ENSG00000229698/ENSG00000225691/ENSG00000216490/ENSG00000232126/ENSG00000206450/ENSG00000206435/ENSG00000237599/ENSG00000206452/ENSG00000223481/ENSG00000227715/ENSG00000234487/ENSG00000222028/ENSG00000159640/ENSG00000111729/ENSG00000228299/ENSG00000237022/ENSG00000116031/ENSG00000205220/ENSG00000113615/ENSG00000100365/ENSG00000224320/ENSG00000233904/ENSG00000164308/ENSG00000153029/ENSG00000206281
GO:0045577	GO:0045577	regulation of B cell differentiation	26	0.603066	1.56044	0.0254029	0.356043	0.334502	2088	tags=35%, list=12%, signal=30%	ENSG00000123338/ENSG00000165025/ENSG00000158714/ENSG00000157227/ENSG00000161405/ENSG00000123999/ENSG00000122641/ENSG00000185650/ENSG00000235568
GO:0034144	GO:0034144	negative regulation of toll-like receptor 4 signaling pathway	9	0.762529	1.56016	0.0279299	0.366442	0.344271	1090	tags=22%, list=6%, signal=21%	ENSG00000102794/ENSG00000126368
GO:2000249	GO:2000249	regulation of actin cytoskeleton reorganization	37	0.564082	1.56001	0.0201412	0.323557	0.303981	1305	tags=22%, list=8%, signal=20%	ENSG00000108342/ENSG00000101336/ENSG00000180353/ENSG00000182511/ENSG00000079337/ENSG00000142185/ENSG00000111348/ENSG00000006453
GO:0042270	GO:0042270	protection from natural killer cell mediated cytotoxicity	16	0.668082	1.55956	0.0322872	0.386967	0.363555	2495	tags=56%, list=14%, signal=48%	ENSG00000231834/ENSG00000223980/ENSG00000170542/ENSG00000232126/ENSG00000206450/ENSG00000227715/ENSG00000224320/ENSG00000233904/ENSG00000206073
GO:0033077	GO:0033077	T cell differentiation in thymus	71	0.502908	1.55922	0.0103059	0.247768	0.232778	2743	tags=32%, list=16%, signal=27%	ENSG00000273686/ENSG00000125538/ENSG00000160224/ENSG00000127152/ENSG00000115008/ENSG00000112299/ENSG00000151651/ENSG00000163501/ENSG00000204103/ENSG00000125378/ENSG00000222028/ENSG00000178562/ENSG00000198851/ENSG00000185650/ENSG00000163251/ENSG00000081237/ENSG00000112486/ENSG00000167286/ENSG00000070495/ENSG00000184916/ENSG00000168685/ENSG00000115085/ENSG00000153029
GO:0002449	GO:0002449	lymphocyte mediated immunity	242	0.433307	1.5592	0.000589015	0.0756976	0.0711177	2837	tags=32%, list=16%, signal=27%	ENSG00000244207/ENSG00000236625/ENSG00000231834/ENSG00000273686/ENSG00000223980/ENSG00000136244/ENSG00000125538/ENSG00000160224/ENSG00000205809/ENSG00000167207/ENSG00000171855/ENSG00000125730/ENSG00000101017/ENSG00000137403/ENSG00000170542/ENSG00000123496/ENSG00000229698/ENSG00000276231/ENSG00000134321/ENSG00000188372/ENSG00000134539/ENSG00000224389/ENSG00000131378/ENSG00000164520/ENSG00000183214/ENSG00000232126/ENSG00000206450/ENSG00000096996/ENSG00000143184/ENSG00000162711/ENSG00000172575/ENSG00000153283/ENSG00000196352/ENSG00000028137/ENSG00000141968/ENSG00000117281/ENSG00000113600/ENSG00000101916/ENSG00000276561/ENSG00000176919/ENSG00000227715/ENSG00000115604/ENSG00000204364/ENSG00000234487/ENSG00000178562/ENSG00000285991/ENSG00000090339/ENSG00000110944/ENSG00000139178/ENSG00000228454/ENSG00000182326/ENSG00000115594/ENSG00000077238/ENSG00000069399/ENSG00000203722/ENSG00000163251/ENSG00000110719/ENSG00000179344/ENSG00000081237/ENSG00000116514/ENSG00000228267/ENSG00000123843/ENSG00000112486/ENSG00000224320/ENSG00000233904/ENSG00000238130/ENSG00000206320/ENSG00000168685/ENSG00000206073/ENSG00000197540/ENSG00000158473/ENSG00000127191/ENSG00000233209/ENSG00000111801/ENSG00000153029/ENSG00000105205/ENSG00000113916/ENSG00000101665
GO:0032642	GO:0032642	regulation of chemokine production	78	0.496233	1.55912	0.00880626	0.241847	0.227214	1920	tags=26%, list=11%, signal=23%	ENSG00000124875/ENSG00000136244/ENSG00000115602/ENSG00000125538/ENSG00000167207/ENSG00000137462/ENSG00000122691/ENSG00000165025/ENSG00000133110/ENSG00000114251/ENSG00000179593/ENSG00000129988/ENSG00000103490/ENSG00000153898/ENSG00000100292/ENSG00000136826/ENSG00000103313/ENSG00000145777/ENSG00000077238/ENSG00000182578
GO:0035930	GO:0035930	corticosteroid hormone secretion	14	0.685544	1.55903	0.0353427	0.397028	0.373007	1682	tags=43%, list=10%, signal=39%	ENSG00000069482/ENSG00000115138/ENSG00000144891/ENSG00000135744/ENSG00000278232/ENSG00000166573
GO:0030638	GO:0030638	polyketide metabolic process	8	0.78229	1.55846	0.0248175	0.353642	0.332246	918	tags=38%, list=5%, signal=36%	ENSG00000187134/ENSG00000198074/ENSG00000196139
GO:0044597	GO:0044597	daunorubicin metabolic process	8	0.78229	1.55846	0.0248175	0.353642	0.332246	918	tags=38%, list=5%, signal=36%	ENSG00000187134/ENSG00000198074/ENSG00000196139
GO:0044598	GO:0044598	doxorubicin metabolic process	8	0.78229	1.55846	0.0248175	0.353642	0.332246	918	tags=38%, list=5%, signal=36%	ENSG00000187134/ENSG00000198074/ENSG00000196139
GO:0032604	GO:0032604	granulocyte macrophage colony-stimulating factor production	11	0.727472	1.55838	0.0341113	0.392495	0.368748	2357	tags=55%, list=14%, signal=47%	ENSG00000125538/ENSG00000165025/ENSG00000122133/ENSG00000172575/ENSG00000110944/ENSG00000121594
GO:0032645	GO:0032645	regulation of granulocyte macrophage colony-stimulating factor production	11	0.727472	1.55838	0.0341113	0.392495	0.368748	2357	tags=55%, list=14%, signal=47%	ENSG00000125538/ENSG00000165025/ENSG00000122133/ENSG00000172575/ENSG00000110944/ENSG00000121594
GO:0032725	GO:0032725	positive regulation of granulocyte macrophage colony-stimulating factor production	11	0.727472	1.55838	0.0341113	0.392495	0.368748	2357	tags=55%, list=14%, signal=47%	ENSG00000125538/ENSG00000165025/ENSG00000122133/ENSG00000172575/ENSG00000110944/ENSG00000121594
GO:0072189	GO:0072189	ureter development	19	0.641443	1.55738	0.0328422	0.388336	0.364841	1033	tags=37%, list=6%, signal=35%	ENSG00000164736/ENSG00000075891/ENSG00000273706/ENSG00000170370/ENSG00000126778/ENSG00000162599/ENSG00000125378
GO:2000831	GO:2000831	regulation of steroid hormone secretion	15	0.67561	1.55723	0.0334478	0.391892	0.368182	1682	tags=40%, list=10%, signal=36%	ENSG00000069482/ENSG00000115138/ENSG00000144891/ENSG00000135744/ENSG00000278232/ENSG00000166573
GO:0036342	GO:0036342	post-anal tail morphogenesis	15	0.67523	1.55636	0.0339902	0.392495	0.368748	890	tags=33%, list=5%, signal=32%	ENSG00000073282/ENSG00000203877/ENSG00000114251/ENSG00000145423/ENSG00000125878
GO:0071604	GO:0071604	transforming growth factor beta production	41	0.550554	1.5552	0.0199557	0.321834	0.302362	1215	tags=22%, list=7%, signal=20%	ENSG00000073756/ENSG00000137507/ENSG00000085741/ENSG00000011600/ENSG00000143184/ENSG00000174004/ENSG00000276838/ENSG00000101311/ENSG00000166396
GO:0045650	GO:0045650	negative regulation of macrophage differentiation	5	0.875259	1.55506	0.013613	0.277091	0.260326	1268	tags=60%, list=7%, signal=56%	ENSG00000179348/ENSG00000123999/ENSG00000122641
GO:1901616	GO:1901616	organic hydroxy compound catabolic process	68	0.503944	1.55464	0.0121311	0.261886	0.246042	2948	tags=34%, list=17%, signal=28%	ENSG00000111012/ENSG00000019186/ENSG00000173597/ENSG00000101188/ENSG00000196502/ENSG00000109193/ENSG00000087250/ENSG00000171862/ENSG00000198074/ENSG00000196139/ENSG00000198075/ENSG00000171903/ENSG00000186529/ENSG00000025423/ENSG00000135929/ENSG00000069535/ENSG00000197165/ENSG00000101323/ENSG00000130203/ENSG00000132746/ENSG00000079931/ENSG00000198814/ENSG00000141401
GO:0001706	GO:0001706	endoderm formation	53	0.525921	1.55343	0.0173459	0.299099	0.281003	3140	tags=38%, list=18%, signal=31%	ENSG00000164736/ENSG00000164532/ENSG00000273706/ENSG00000157227/ENSG00000053747/ENSG00000100985/ENSG00000111704/ENSG00000122641/ENSG00000171056/ENSG00000118113/ENSG00000138166/ENSG00000111799/ENSG00000196878/ENSG00000120129/ENSG00000161638/ENSG00000149948/ENSG00000142156/ENSG00000115232/ENSG00000285438/ENSG00000274577
GO:0003402	GO:0003402	planar cell polarity pathway involved in axis elongation	5	0.874225	1.55323	0.013613	0.277091	0.260326	730	tags=60%, list=4%, signal=57%	ENSG00000085741/ENSG00000114251/ENSG00000145423
GO:0033127	GO:0033127	regulation of histone phosphorylation	13	0.696285	1.55311	0.0340971	0.392495	0.368748	127	tags=15%, list=1%, signal=15%	ENSG00000125538/ENSG00000122691
GO:0019362	GO:0019362	pyridine nucleotide metabolic process	33	0.57219	1.55246	0.0236738	0.345499	0.324596	2734	tags=36%, list=16%, signal=31%	ENSG00000073756/ENSG00000115919/ENSG00000103485/ENSG00000131203/ENSG00000166741/ENSG00000157064/ENSG00000188676/ENSG00000105835/ENSG00000152620/ENSG00000178685/ENSG00000138617/ENSG00000124212
GO:0046496	GO:0046496	nicotinamide nucleotide metabolic process	33	0.57219	1.55246	0.0236738	0.345499	0.324596	2734	tags=36%, list=16%, signal=31%	ENSG00000073756/ENSG00000115919/ENSG00000103485/ENSG00000131203/ENSG00000166741/ENSG00000157064/ENSG00000188676/ENSG00000105835/ENSG00000152620/ENSG00000178685/ENSG00000138617/ENSG00000124212
GO:0048251	GO:0048251	elastic fiber assembly	13	0.695915	1.55229	0.0344579	0.392495	0.368748	1226	tags=38%, list=7%, signal=36%	ENSG00000231608/ENSG00000138080/ENSG00000168477/ENSG00000166482/ENSG00000140092
GO:1903715	GO:1903715	regulation of aerobic respiration	8	0.779059	1.55202	0.0260949	0.357937	0.336281	3200	tags=75%, list=19%, signal=61%	ENSG00000248746/ENSG00000129993/ENSG00000176171/ENSG00000182199/ENSG00000105373/ENSG00000100644
GO:2000772	GO:2000772	regulation of cellular senescence	40	0.552474	1.55201	0.0213566	0.334104	0.31389	2834	tags=25%, list=16%, signal=21%	ENSG00000273686/ENSG00000122691/ENSG00000164430/ENSG00000117020/ENSG00000147889/ENSG00000164362/ENSG00000198839/ENSG00000149948/ENSG00000096717/ENSG00000113916
GO:0035744	GO:0035744	T-helper 1 cell cytokine production	5	0.873473	1.55189	0.0139809	0.277091	0.260326	1736	tags=80%, list=10%, signal=72%	ENSG00000125538/ENSG00000143184/ENSG00000115604/ENSG00000115594
GO:2000554	GO:2000554	regulation of T-helper 1 cell cytokine production	5	0.873473	1.55189	0.0139809	0.277091	0.260326	1736	tags=80%, list=10%, signal=72%	ENSG00000125538/ENSG00000143184/ENSG00000115604/ENSG00000115594
GO:2000556	GO:2000556	positive regulation of T-helper 1 cell cytokine production	5	0.873473	1.55189	0.0139809	0.277091	0.260326	1736	tags=80%, list=10%, signal=72%	ENSG00000125538/ENSG00000143184/ENSG00000115604/ENSG00000115594
GO:0019079	GO:0019079	viral genome replication	119	0.465601	1.55032	0.00394197	0.171784	0.16139	4645	tags=41%, list=27%, signal=30%	ENSG00000169429/ENSG00000108700/ENSG00000171855/ENSG00000111335/ENSG00000012223/ENSG00000197110/ENSG00000185885/ENSG00000089127/ENSG00000134321/ENSG00000243811/ENSG00000204347/ENSG00000163874/ENSG00000162599/ENSG00000188313/ENSG00000157601/ENSG00000172183/ENSG00000111331/ENSG00000116833/ENSG00000178562/ENSG00000148175/ENSG00000130303/ENSG00000099956/ENSG00000185745/ENSG00000239713/ENSG00000185201/ENSG00000186951/ENSG00000178685/ENSG00000149948/ENSG00000187608/ENSG00000077800/ENSG00000171960/ENSG00000168010/ENSG00000174718/ENSG00000084072/ENSG00000163565/ENSG00000176142/ENSG00000173020/ENSG00000055332/ENSG00000135250/ENSG00000121775/ENSG00000142089/ENSG00000125875/ENSG00000155506/ENSG00000124214/ENSG00000128394/ENSG00000070756/ENSG00000117280/ENSG00000145901/ENSG00000130813
GO:0033131	GO:0033131	regulation of glucokinase activity	10	0.741678	1.55021	0.0311022	0.381855	0.358752	2924	tags=30%, list=17%, signal=25%	ENSG00000125798/ENSG00000084734/ENSG00000123836
GO:0002419	GO:0002419	T cell mediated cytotoxicity directed against tumor cell target	9	0.757633	1.55014	0.0304856	0.377058	0.354246	2743	tags=56%, list=16%, signal=47%	ENSG00000231834/ENSG00000223980/ENSG00000227715/ENSG00000224320/ENSG00000153029
GO:0002704	GO:0002704	negative regulation of leukocyte mediated immunity	59	0.513521	1.55002	0.0166306	0.292332	0.274646	2495	tags=42%, list=14%, signal=36%	ENSG00000231834/ENSG00000223980/ENSG00000167207/ENSG00000171855/ENSG00000137403/ENSG00000170542/ENSG00000123496/ENSG00000105639/ENSG00000229698/ENSG00000134539/ENSG00000183214/ENSG00000232126/ENSG00000206450/ENSG00000143184/ENSG00000153283/ENSG00000100292/ENSG00000227715/ENSG00000234487/ENSG00000130303/ENSG00000081237/ENSG00000123843/ENSG00000224320/ENSG00000233904/ENSG00000168685/ENSG00000206073
GO:0002706	GO:0002706	regulation of lymphocyte mediated immunity	158	0.450796	1.54991	0.00216618	0.127263	0.119563	2837	tags=33%, list=16%, signal=28%	ENSG00000231834/ENSG00000273686/ENSG00000223980/ENSG00000136244/ENSG00000125538/ENSG00000205809/ENSG00000167207/ENSG00000171855/ENSG00000125730/ENSG00000101017/ENSG00000137403/ENSG00000170542/ENSG00000229698/ENSG00000276231/ENSG00000134321/ENSG00000188372/ENSG00000134539/ENSG00000164520/ENSG00000183214/ENSG00000232126/ENSG00000206450/ENSG00000096996/ENSG00000143184/ENSG00000162711/ENSG00000172575/ENSG00000153283/ENSG00000028137/ENSG00000141968/ENSG00000117281/ENSG00000227715/ENSG00000115604/ENSG00000234487/ENSG00000178562/ENSG00000285991/ENSG00000110944/ENSG00000115594/ENSG00000203722/ENSG00000163251/ENSG00000081237/ENSG00000123843/ENSG00000224320/ENSG00000233904/ENSG00000238130/ENSG00000206320/ENSG00000168685/ENSG00000206073/ENSG00000158473/ENSG00000127191/ENSG00000153029/ENSG00000105205/ENSG00000113916/ENSG00000101665
GO:0002717	GO:0002717	positive regulation of natural killer cell mediated immunity	27	0.593323	1.54921	0.0276224	0.365815	0.343682	1881	tags=41%, list=11%, signal=36%	ENSG00000205809/ENSG00000137403/ENSG00000229698/ENSG00000134539/ENSG00000164520/ENSG00000172575/ENSG00000141968/ENSG00000117281/ENSG00000234487/ENSG00000285991/ENSG00000203722
GO:0033008	GO:0033008	positive regulation of mast cell activation involved in immune response	12	0.708519	1.54905	0.0345013	0.392495	0.368748	1742	tags=33%, list=10%, signal=30%	ENSG00000165025/ENSG00000179348/ENSG00000000938/ENSG00000077238
GO:0043306	GO:0043306	positive regulation of mast cell degranulation	12	0.708519	1.54905	0.0345013	0.392495	0.368748	1742	tags=33%, list=10%, signal=30%	ENSG00000165025/ENSG00000179348/ENSG00000000938/ENSG00000077238
GO:0043376	GO:0043376	regulation of CD8-positive, alpha-beta T cell differentiation	6	0.832441	1.54813	0.0209213	0.330738	0.310728	1239	tags=50%, list=7%, signal=46%	ENSG00000020633/ENSG00000123338/ENSG00000185338
GO:0002824	GO:0002824	positive regulation of adaptive immune response based on somatic recombination of immune receptors built from immunoglobulin superfamily domains	106	0.472516	1.54778	0.00590394	0.208043	0.195456	2743	tags=33%, list=16%, signal=28%	ENSG00000231834/ENSG00000273686/ENSG00000223980/ENSG00000136244/ENSG00000125538/ENSG00000167207/ENSG00000125730/ENSG00000101017/ENSG00000137403/ENSG00000229698/ENSG00000134321/ENSG00000188372/ENSG00000232126/ENSG00000144802/ENSG00000206450/ENSG00000096996/ENSG00000143184/ENSG00000162711/ENSG00000010610/ENSG00000227715/ENSG00000115604/ENSG00000234487/ENSG00000178562/ENSG00000110944/ENSG00000115594/ENSG00000163251/ENSG00000081237/ENSG00000224320/ENSG00000233904/ENSG00000238130/ENSG00000167604/ENSG00000158473/ENSG00000127191/ENSG00000018280/ENSG00000153029
GO:0098543	GO:0098543	detection of other organism	32	0.573126	1.54703	0.0240859	0.349395	0.328256	3045	tags=50%, list=18%, signal=41%	ENSG00000231834/ENSG00000223980/ENSG00000187908/ENSG00000167207/ENSG00000137462/ENSG00000232126/ENSG00000206450/ENSG00000091106/ENSG00000227715/ENSG00000276068/ENSG00000008438/ENSG00000224320/ENSG00000161031/ENSG00000158473/ENSG00000179954/ENSG00000106100
GO:0032088	GO:0032088	negative regulation of NF-kappaB transcription factor activity	82	0.487246	1.54562	0.00969149	0.243769	0.22902	1575	tags=20%, list=9%, signal=18%	ENSG00000102794/ENSG00000167207/ENSG00000090376/ENSG00000174600/ENSG00000162676/ENSG00000163568/ENSG00000142405/ENSG00000162711/ENSG00000163874/ENSG00000138061/ENSG00000175197/ENSG00000103490/ENSG00000136826/ENSG00000134070/ENSG00000147889/ENSG00000137486
GO:0071384	GO:0071384	cellular response to corticosteroid stimulus	56	0.517973	1.54512	0.0171084	0.296669	0.27872	1852	tags=32%, list=11%, signal=29%	ENSG00000124253/ENSG00000180616/ENSG00000132386/ENSG00000129152/ENSG00000147465/ENSG00000241635/ENSG00000168209/ENSG00000196139/ENSG00000138379/ENSG00000159167/ENSG00000122025/ENSG00000128016/ENSG00000090447/ENSG00000156804/ENSG00000090339/ENSG00000153094/ENSG00000185650/ENSG00000130707
GO:0001708	GO:0001708	cell fate specification	79	0.490529	1.54426	0.0110533	0.252538	0.237258	2069	tags=33%, list=12%, signal=29%	ENSG00000164736/ENSG00000164532/ENSG00000125798/ENSG00000064218/ENSG00000121075/ENSG00000075891/ENSG00000106031/ENSG00000085741/ENSG00000092607/ENSG00000114251/ENSG00000145423/ENSG00000121068/ENSG00000126778/ENSG00000135111/ENSG00000005073/ENSG00000163501/ENSG00000139549/ENSG00000184058/ENSG00000111704/ENSG00000203883/ENSG00000117425/ENSG00000186487/ENSG00000107187/ENSG00000149922/ENSG00000167800/ENSG00000143013
GO:0003406	GO:0003406	retinal pigment epithelium development	5	0.868244	1.5426	0.0158205	0.290561	0.272981	953	tags=40%, list=6%, signal=38%	ENSG00000075891/ENSG00000163501
GO:0008211	GO:0008211	glucocorticoid metabolic process	20	0.627233	1.54159	0.0370436	0.406004	0.38144	2351	tags=40%, list=14%, signal=35%	ENSG00000069482/ENSG00000117594/ENSG00000147465/ENSG00000112175/ENSG00000232414/ENSG00000196557/ENSG00000176387/ENSG00000203859
GO:0045649	GO:0045649	regulation of macrophage differentiation	17	0.651351	1.54126	0.0369905	0.406004	0.38144	1362	tags=35%, list=8%, signal=33%	ENSG00000180353/ENSG00000179348/ENSG00000123999/ENSG00000169071/ENSG00000122641/ENSG00000184371
GO:0015732	GO:0015732	prostaglandin transport	15	0.668403	1.54062	0.038691	0.413828	0.38879	1548	tags=33%, list=9%, signal=30%	ENSG00000125538/ENSG00000120659/ENSG00000007171/ENSG00000174640/ENSG00000148344
GO:0050665	GO:0050665	hydrogen peroxide biosynthetic process	16	0.659933	1.54054	0.0367965	0.405699	0.381153	1618	tags=25%, list=9%, signal=23%	ENSG00000051523/ENSG00000112096/ENSG00000140279/ENSG00000069535
GO:0000184	GO:0000184	nuclear-transcribed mRNA catabolic process, nonsense-mediated decay	124	0.460288	1.54006	0.0040842	0.175465	0.164849	6157	tags=59%, list=36%, signal=38%	ENSG00000223493/ENSG00000096150/ENSG00000274950/ENSG00000130589/ENSG00000278270/ENSG00000204351/ENSG00000231500/ENSG00000140694/ENSG00000134030/ENSG00000145592/ENSG00000142937/ENSG00000122406/ENSG00000272886/ENSG00000198918/ENSG00000172795/ENSG00000110700/ENSG00000151461/ENSG00000156482/ENSG00000105640/ENSG00000177954/ENSG00000142676/ENSG00000149273/ENSG00000071082/ENSG00000171858/ENSG00000083845/ENSG00000197958/ENSG00000105193/ENSG00000070756/ENSG00000205937/ENSG00000198242/ENSG00000116251/ENSG00000137154/ENSG00000174444/ENSG00000104408/ENSG00000112306/ENSG00000141543/ENSG00000147403/ENSG00000186468/ENSG00000167526/ENSG00000138326/ENSG00000120705/ENSG00000108107/ENSG00000125351/ENSG00000108349/ENSG00000124614/ENSG00000172809/ENSG00000277079/ENSG00000131469/ENSG00000125691/ENSG00000162385/ENSG00000177600/ENSG00000122026/ENSG00000182899/ENSG00000188846/ENSG00000130255/ENSG00000157106/ENSG00000162244/ENSG00000114391/ENSG00000174748/ENSG00000163682/ENSG00000142541/ENSG00000144713/ENSG00000198034/ENSG00000164587/ENSG00000143947/ENSG00000241343/ENSG00000108298/ENSG00000063177/ENSG00000145425/ENSG00000005007/ENSG00000166441/ENSG00000161970/ENSG00000137818
GO:0030316	GO:0030316	osteoclast differentiation	82	0.485148	1.53896	0.0106606	0.250102	0.23497	2325	tags=29%, list=13%, signal=25%	ENSG00000120659/ENSG00000170909/ENSG00000119714/ENSG00000012223/ENSG00000197046/ENSG00000162891/ENSG00000011600/ENSG00000172216/ENSG00000135898/ENSG00000204103/ENSG00000164326/ENSG00000163823/ENSG00000154237/ENSG00000184371/ENSG00000104415/ENSG00000242252/ENSG00000110944/ENSG00000086300/ENSG00000182578/ENSG00000064932/ENSG00000110719/ENSG00000155090/ENSG00000155846/ENSG00000171223
GO:0002819	GO:0002819	regulation of adaptive immune response	176	0.441903	1.53893	0.00167785	0.116952	0.109876	2837	tags=34%, list=16%, signal=28%	ENSG00000231834/ENSG00000273686/ENSG00000223980/ENSG00000136244/ENSG00000115602/ENSG00000125538/ENSG00000167207/ENSG00000171855/ENSG00000125730/ENSG00000101017/ENSG00000137403/ENSG00000105639/ENSG00000161905/ENSG00000229698/ENSG00000134321/ENSG00000188372/ENSG00000134539/ENSG00000232126/ENSG00000144802/ENSG00000206450/ENSG00000096996/ENSG00000143184/ENSG00000162711/ENSG00000163874/ENSG00000010610/ENSG00000028137/ENSG00000103490/ENSG00000117281/ENSG00000276561/ENSG00000227715/ENSG00000115604/ENSG00000234487/ENSG00000178562/ENSG00000155307/ENSG00000110944/ENSG00000121281/ENSG00000115594/ENSG00000077238/ENSG00000197272/ENSG00000163251/ENSG00000125347/ENSG00000081237/ENSG00000123843/ENSG00000121594/ENSG00000172724/ENSG00000224320/ENSG00000233904/ENSG00000238130/ENSG00000206320/ENSG00000168685/ENSG00000167604/ENSG00000158473/ENSG00000127191/ENSG00000096717/ENSG00000018280/ENSG00000153029/ENSG00000105205/ENSG00000113916/ENSG00000101665
GO:0070487	GO:0070487	monocyte aggregation	5	0.865636	1.53797	0.0165563	0.292332	0.274646	341	tags=40%, list=2%, signal=39%	ENSG00000125538/ENSG00000119508
GO:0050777	GO:0050777	negative regulation of immune response	141	0.453504	1.53784	0.00313676	0.152662	0.143426	1608	tags=23%, list=9%, signal=21%	ENSG00000102794/ENSG00000231834/ENSG00000223980/ENSG00000115602/ENSG00000167207/ENSG00000168542/ENSG00000171855/ENSG00000090376/ENSG00000182393/ENSG00000137403/ENSG00000170542/ENSG00000123496/ENSG00000105639/ENSG00000106927/ENSG00000158714/ENSG00000161905/ENSG00000229698/ENSG00000134539/ENSG00000163357/ENSG00000183214/ENSG00000232126/ENSG00000206450/ENSG00000143184/ENSG00000153283/ENSG00000163874/ENSG00000196352/ENSG00000108771/ENSG00000117281/ENSG00000100292/ENSG00000227715/ENSG00000234487/ENSG00000155307
GO:0009110	GO:0009110	vitamin biosynthetic process	18	0.641133	1.53768	0.038229	0.41218	0.387242	3295	tags=50%, list=19%, signal=41%	ENSG00000111012/ENSG00000162676/ENSG00000135697/ENSG00000130988/ENSG00000135929/ENSG00000160868/ENSG00000124216/ENSG00000019549/ENSG00000160209
GO:0002753	GO:0002753	cytoplasmic pattern recognition receptor signaling pathway	72	0.49526	1.53728	0.012283	0.264194	0.24821	4454	tags=40%, list=26%, signal=30%	ENSG00000167207/ENSG00000134242/ENSG00000108771/ENSG00000237693/ENSG00000134070/ENSG00000276561/ENSG00000137628/ENSG00000212866/ENSG00000115267/ENSG00000224501/ENSG00000179630/ENSG00000073331/ENSG00000181481/ENSG00000145365/ENSG00000100906/ENSG00000228408/ENSG00000106100/ENSG00000105373/ENSG00000104312/ENSG00000110446/ENSG00000173039/ENSG00000247315/ENSG00000118503/ENSG00000185507/ENSG00000232804/ENSG00000150991/ENSG00000154124/ENSG00000107201/ENSG00000101966
GO:1901655	GO:1901655	cellular response to ketone	89	0.479015	1.53706	0.0096231	0.243538	0.228804	1852	tags=19%, list=11%, signal=17%	ENSG00000102794/ENSG00000124253/ENSG00000125384/ENSG00000168671/ENSG00000122420/ENSG00000132386/ENSG00000147465/ENSG00000168209/ENSG00000196139/ENSG00000138379/ENSG00000135446/ENSG00000136826/ENSG00000090447/ENSG00000106546/ENSG00000156804/ENSG00000090339/ENSG00000130707
GO:0032353	GO:0032353	negative regulation of hormone biosynthetic process	9	0.751153	1.53688	0.0343191	0.392495	0.368748	1030	tags=33%, list=6%, signal=31%	ENSG00000111012/ENSG00000162676/ENSG00000112175
GO:0019401	GO:0019401	alditol biosynthetic process	5	0.864957	1.53676	0.0167403	0.292332	0.274646	26	tags=20%, list=0%, signal=20%	ENSG00000124253
GO:0046849	GO:0046849	bone remodeling	82	0.484371	1.5365	0.0117913	0.259382	0.243689	3926	tags=44%, list=23%, signal=34%	ENSG00000136244/ENSG00000120659/ENSG00000183160/ENSG00000121351/ENSG00000197046/ENSG00000011347/ENSG00000165025/ENSG00000170989/ENSG00000160801/ENSG00000135898/ENSG00000151651/ENSG00000163501/ENSG00000164326/ENSG00000154237/ENSG00000128340/ENSG00000242252/ENSG00000125965/ENSG00000004468/ENSG00000105697/ENSG00000086300/ENSG00000182578/ENSG00000110719/ENSG00000155846/ENSG00000110680/ENSG00000116678/ENSG00000197122/ENSG00000077585/ENSG00000141655/ENSG00000004799/ENSG00000164761/ENSG00000146648/ENSG00000154229/ENSG00000118503/ENSG00000134250/ENSG00000187098/ENSG00000104432
GO:0042573	GO:0042573	retinoic acid metabolic process	29	0.579556	1.53532	0.0299026	0.374352	0.351703	1715	tags=38%, list=10%, signal=34%	ENSG00000242366/ENSG00000244122/ENSG00000095596/ENSG00000187553/ENSG00000143320/ENSG00000241635/ENSG00000196139/ENSG00000138115/ENSG00000196616/ENSG00000186684/ENSG00000106258
GO:0045912	GO:0045912	negative regulation of carbohydrate metabolic process	46	0.532473	1.53524	0.0232007	0.343421	0.322643	2878	tags=28%, list=17%, signal=24%	ENSG00000125798/ENSG00000248746/ENSG00000129993/ENSG00000122180/ENSG00000004939/ENSG00000168209/ENSG00000184163/ENSG00000115956/ENSG00000165140/ENSG00000186951/ENSG00000116678/ENSG00000106633/ENSG00000084734
GO:0060753	GO:0060753	regulation of mast cell chemotaxis	8	0.77034	1.53466	0.0315693	0.384594	0.361325	2343	tags=50%, list=14%, signal=43%	ENSG00000119630/ENSG00000112715/ENSG00000128340/ENSG00000150630
GO:0071622	GO:0071622	regulation of granulocyte chemotaxis	45	0.533873	1.53457	0.0230118	0.343421	0.322643	2367	tags=38%, list=14%, signal=33%	ENSG00000169429/ENSG00000167207/ENSG00000174600/ENSG00000123338/ENSG00000197635/ENSG00000143184/ENSG00000138379/ENSG00000134830/ENSG00000129988/ENSG00000184371/ENSG00000197405/ENSG00000128340/ENSG00000110944/ENSG00000143556/ENSG00000182578/ENSG00000189334/ENSG00000172724
GO:0060264	GO:0060264	regulation of respiratory burst involved in inflammatory response	5	0.863681	1.53449	0.0167403	0.292332	0.274646	1198	tags=40%, list=7%, signal=37%	ENSG00000158714/ENSG00000129988
GO:0001910	GO:0001910	regulation of leukocyte mediated cytotoxicity	87	0.479803	1.53421	0.0101156	0.247768	0.232778	1643	tags=30%, list=10%, signal=27%	ENSG00000231834/ENSG00000273686/ENSG00000223980/ENSG00000124875/ENSG00000007171/ENSG00000205809/ENSG00000137403/ENSG00000170542/ENSG00000011600/ENSG00000229698/ENSG00000276231/ENSG00000134539/ENSG00000164520/ENSG00000183214/ENSG00000232126/ENSG00000206450/ENSG00000096996/ENSG00000143184/ENSG00000172575/ENSG00000141968/ENSG00000117281/ENSG00000227715/ENSG00000234487/ENSG00000285991/ENSG00000090339/ENSG00000110944
GO:0035112	GO:0035112	genitalia morphogenesis	10	0.734	1.53416	0.0363769	0.404178	0.379724	1048	tags=40%, list=6%, signal=38%	ENSG00000073282/ENSG00000070193/ENSG00000138207/ENSG00000169071
GO:0030859	GO:0030859	polarized epithelial cell differentiation	21	0.61772	1.5341	0.0348073	0.393797	0.369971	4122	tags=48%, list=24%, signal=36%	ENSG00000073282/ENSG00000114251/ENSG00000125878/ENSG00000101680/ENSG00000100092/ENSG00000109062/ENSG00000103241/ENSG00000135541/ENSG00000109083/ENSG00000196581
GO:0060027	GO:0060027	convergent extension involved in gastrulation	9	0.749127	1.53274	0.0355969	0.398889	0.374756	2006	tags=44%, list=12%, signal=39%	ENSG00000085741/ENSG00000114251/ENSG00000111186/ENSG00000107404
GO:1900017	GO:1900017	positive regulation of cytokine production involved in inflammatory response	17	0.647422	1.53196	0.0398635	0.421979	0.396448	1437	tags=24%, list=8%, signal=22%	ENSG00000136244/ENSG00000167207/ENSG00000233490/ENSG00000154451
GO:0090324	GO:0090324	negative regulation of oxidative phosphorylation	6	0.822799	1.53019	0.0251422	0.355929	0.334395	519	tags=33%, list=3%, signal=32%	ENSG00000248746/ENSG00000009950
GO:0045779	GO:0045779	negative regulation of bone resorption	14	0.672786	1.53002	0.0434159	0.438246	0.411731	3255	tags=64%, list=19%, signal=52%	ENSG00000136244/ENSG00000183160/ENSG00000121351/ENSG00000164326/ENSG00000004468/ENSG00000105697/ENSG00000110680/ENSG00000077585/ENSG00000164761
GO:0019885	GO:0019885	antigen processing and presentation of endogenous peptide antigen via MHC class I	42	0.538653	1.52973	0.0252714	0.356043	0.334502	1958	tags=43%, list=11%, signal=38%	ENSG00000231834/ENSG00000224212/ENSG00000273686/ENSG00000223980/ENSG00000137403/ENSG00000112493/ENSG00000229698/ENSG00000225691/ENSG00000232126/ENSG00000206450/ENSG00000206435/ENSG00000237599/ENSG00000206452/ENSG00000223481/ENSG00000227715/ENSG00000234487/ENSG00000228299/ENSG00000237022
GO:0010677	GO:0010677	negative regulation of cellular carbohydrate metabolic process	40	0.544285	1.529	0.0247736	0.353642	0.332246	2878	tags=32%, list=17%, signal=27%	ENSG00000125798/ENSG00000248746/ENSG00000129993/ENSG00000122180/ENSG00000004939/ENSG00000168209/ENSG00000184163/ENSG00000115956/ENSG00000165140/ENSG00000186951/ENSG00000116678/ENSG00000106633/ENSG00000084734
GO:0036018	GO:0036018	cellular response to erythropoietin	6	0.821736	1.52822	0.0255093	0.356043	0.334502	1774	tags=67%, list=10%, signal=60%	ENSG00000101017/ENSG00000187193/ENSG00000125148/ENSG00000187266
GO:0048806	GO:0048806	genitalia development	38	0.549253	1.52714	0.0261348	0.357937	0.336281	1048	tags=26%, list=6%, signal=25%	ENSG00000073282/ENSG00000128714/ENSG00000070193/ENSG00000106031/ENSG00000138207/ENSG00000273706/ENSG00000184937/ENSG00000114251/ENSG00000135111/ENSG00000169071
GO:0062207	GO:0062207	regulation of pattern recognition receptor signaling pathway	96	0.471133	1.5266	0.00926222	0.241847	0.227214	2434	tags=23%, list=14%, signal=20%	ENSG00000102794/ENSG00000167207/ENSG00000137462/ENSG00000051523/ENSG00000090376/ENSG00000012223/ENSG00000134242/ENSG00000162676/ENSG00000134321/ENSG00000137265/ENSG00000108771/ENSG00000126368/ENSG00000129988/ENSG00000223654/ENSG00000276561/ENSG00000137628/ENSG00000212866/ENSG00000224501/ENSG00000125347/ENSG00000235125/ENSG00000174885/ENSG00000234530
GO:0001714	GO:0001714	endodermal cell fate specification	6	0.82031	1.52556	0.0262433	0.358557	0.336864	1221	tags=33%, list=7%, signal=31%	ENSG00000164736/ENSG00000111704
GO:0001959	GO:0001959	regulation of cytokine-mediated signaling pathway	152	0.445209	1.52532	0.00449543	0.18769	0.176334	3301	tags=27%, list=19%, signal=22%	ENSG00000136695/ENSG00000136689/ENSG00000136244/ENSG00000090376/ENSG00000165025/ENSG00000162676/ENSG00000176170/ENSG00000196954/ENSG00000114251/ENSG00000163357/ENSG00000103490/ENSG00000185338/ENSG00000237693/ENSG00000134070/ENSG00000276561/ENSG00000184371/ENSG00000162511/ENSG00000145777/ENSG00000028116/ENSG00000115594/ENSG00000212866/ENSG00000137752/ENSG00000204397/ENSG00000124256/ENSG00000224501/ENSG00000081237/ENSG00000143369/ENSG00000117115/ENSG00000127191/ENSG00000154188/ENSG00000113594/ENSG00000111252/ENSG00000184979/ENSG00000173193/ENSG00000104312/ENSG00000162434/ENSG00000100644/ENSG00000025434/ENSG00000125826/ENSG00000158480/ENSG00000125352
GO:0046015	GO:0046015	regulation of transcription by glucose	5	0.858472	1.52524	0.018028	0.305103	0.286643	87	tags=20%, list=1%, signal=20%	ENSG00000125798
GO:0030850	GO:0030850	prostate gland development	42	0.536962	1.52492	0.0261194	0.357937	0.336281	1033	tags=24%, list=6%, signal=22%	ENSG00000073282/ENSG00000128714/ENSG00000070193/ENSG00000106031/ENSG00000132386/ENSG00000111087/ENSG00000114251/ENSG00000171862/ENSG00000179593/ENSG00000125378
GO:0090051	GO:0090051	negative regulation of cell migration involved in sprouting angiogenesis	15	0.661515	1.52474	0.0428494	0.437266	0.41081	2259	tags=33%, list=13%, signal=29%	ENSG00000173269/ENSG00000136826/ENSG00000106511/ENSG00000128917/ENSG00000108840
GO:0014004	GO:0014004	microglia differentiation	6	0.819864	1.52474	0.0264269	0.359274	0.337537	1044	tags=33%, list=6%, signal=31%	ENSG00000137462/ENSG00000174004
GO:2000674	GO:2000674	regulation of type B pancreatic cell apoptotic process	9	0.74516	1.52462	0.0372399	0.407311	0.382668	1993	tags=33%, list=12%, signal=30%	ENSG00000136244/ENSG00000139515/ENSG00000162992
GO:0030432	GO:0030432	peristalsis	9	0.744854	1.524	0.0374224	0.408764	0.384033	2465	tags=67%, list=14%, signal=57%	ENSG00000180616/ENSG00000121068/ENSG00000135111/ENSG00000109991/ENSG00000187848/ENSG00000181965
GO:1902622	GO:1902622	regulation of neutrophil migration	39	0.545486	1.52346	0.0258429	0.356043	0.334502	1736	tags=33%, list=10%, signal=30%	ENSG00000169429/ENSG00000167207/ENSG00000123338/ENSG00000158714/ENSG00000197635/ENSG00000143184/ENSG00000151651/ENSG00000134830/ENSG00000129988/ENSG00000197405/ENSG00000128340/ENSG00000110944/ENSG00000115594
GO:0045990	GO:0045990	carbon catabolite regulation of transcription	5	0.8573	1.52316	0.0189478	0.310563	0.291773	87	tags=20%, list=1%, signal=20%	ENSG00000125798
GO:0045991	GO:0045991	carbon catabolite activation of transcription	5	0.8573	1.52316	0.0189478	0.310563	0.291773	87	tags=20%, list=1%, signal=20%	ENSG00000125798
GO:0019369	GO:0019369	arachidonic acid metabolic process	50	0.520607	1.52296	0.0221022	0.339547	0.319004	1784	tags=28%, list=10%, signal=25%	ENSG00000073756/ENSG00000161905/ENSG00000107317/ENSG00000179593/ENSG00000196139/ENSG00000138115/ENSG00000171903/ENSG00000165591/ENSG00000138061/ENSG00000105499/ENSG00000186529/ENSG00000148344/ENSG00000117480/ENSG00000134716
GO:0050830	GO:0050830	defense response to Gram-positive bacterium	67	0.494493	1.5222	0.0175784	0.301843	0.283581	3165	tags=51%, list=18%, signal=42%	ENSG00000231834/ENSG00000237829/ENSG00000223980/ENSG00000136244/ENSG00000206501/ENSG00000187908/ENSG00000167207/ENSG00000137462/ENSG00000162654/ENSG00000000938/ENSG00000278588/ENSG00000164047/ENSG00000214274/ENSG00000129988/ENSG00000227715/ENSG00000197405/ENSG00000144214/ENSG00000162645/ENSG00000170890/ENSG00000008438/ENSG00000224320/ENSG00000233904/ENSG00000238130/ENSG00000168685/ENSG00000161031/ENSG00000274290/ENSG00000169413/ENSG00000153029/ENSG00000185674/ENSG00000179954/ENSG00000106100/ENSG00000168811/ENSG00000183347/ENSG00000104312
GO:0070431	GO:0070431	nucleotide-binding oligomerization domain containing 2 signaling pathway	17	0.642937	1.52135	0.0432753	0.438246	0.411731	4326	tags=76%, list=25%, signal=57%	ENSG00000167207/ENSG00000134242/ENSG00000237693/ENSG00000212866/ENSG00000224501/ENSG00000179630/ENSG00000100906/ENSG00000104312/ENSG00000110446/ENSG00000173039/ENSG00000118503/ENSG00000232804/ENSG00000154124
GO:0045670	GO:0045670	regulation of osteoclast differentiation	53	0.514917	1.52093	0.0217245	0.337139	0.316742	2200	tags=28%, list=13%, signal=25%	ENSG00000120659/ENSG00000119714/ENSG00000012223/ENSG00000162891/ENSG00000011600/ENSG00000172216/ENSG00000135898/ENSG00000204103/ENSG00000164326/ENSG00000163823/ENSG00000184371/ENSG00000242252/ENSG00000110944/ENSG00000155090/ENSG00000155846
GO:0042659	GO:0042659	regulation of cell fate specification	13	0.681788	1.52078	0.0434783	0.438246	0.411731	730	tags=31%, list=4%, signal=29%	ENSG00000164736/ENSG00000085741/ENSG00000114251/ENSG00000145423
GO:0072524	GO:0072524	pyridine-containing compound metabolic process	39	0.544433	1.52052	0.0268698	0.361708	0.339824	4202	tags=49%, list=24%, signal=37%	ENSG00000073756/ENSG00000115919/ENSG00000103485/ENSG00000131203/ENSG00000166741/ENSG00000157064/ENSG00000188676/ENSG00000105835/ENSG00000198805/ENSG00000152620/ENSG00000178685/ENSG00000138617/ENSG00000124212/ENSG00000204653/ENSG00000160209/ENSG00000183077/ENSG00000241360/ENSG00000138356/ENSG00000106733
GO:0035771	GO:0035771	interleukin-4-mediated signaling pathway	6	0.817524	1.52038	0.0273445	0.364519	0.342465	1742	tags=67%, list=10%, signal=60%	ENSG00000166888/ENSG00000105639/ENSG00000147168/ENSG00000077238
GO:0039533	GO:0039533	regulation of MDA-5 signaling pathway	6	0.817341	1.52004	0.0273445	0.364519	0.342465	1612	tags=33%, list=9%, signal=30%	ENSG00000108771/ENSG00000137628
GO:0071801	GO:0071801	regulation of podosome assembly	11	0.70912	1.51907	0.0445242	0.441772	0.415043	195	tags=18%, list=1%, signal=18%	ENSG00000101336/ENSG00000164400
GO:1902914	GO:1902914	regulation of protein polyubiquitination	22	0.606871	1.51897	0.0403054	0.424471	0.39879	4454	tags=41%, list=26%, signal=30%	ENSG00000167207/ENSG00000134242/ENSG00000137273/ENSG00000178685/ENSG00000175093/ENSG00000123609/ENSG00000172425/ENSG00000151876/ENSG00000101966
GO:1904672	GO:1904672	regulation of somatic stem cell population maintenance	7	0.79079	1.51884	0.0322046	0.386967	0.363555	275	tags=29%, list=2%, signal=28%	ENSG00000073282/ENSG00000075891
GO:0071492	GO:0071492	cellular response to UV-A	12	0.69458	1.51857	0.0454627	0.444696	0.417791	1782	tags=42%, list=10%, signal=37%	ENSG00000149968/ENSG00000196611/ENSG00000196549/ENSG00000100985/ENSG00000128617
GO:0044828	GO:0044828	negative regulation by host of viral genome replication	6	0.816472	1.51843	0.027528	0.365309	0.343207	922	tags=33%, list=5%, signal=32%	ENSG00000108700/ENSG00000163874
GO:0071639	GO:0071639	positive regulation of monocyte chemotactic protein-1 production	13	0.680721	1.5184	0.0447411	0.441772	0.415043	1247	tags=38%, list=7%, signal=36%	ENSG00000125538/ENSG00000167207/ENSG00000122691/ENSG00000165025/ENSG00000153898
GO:1902644	GO:1902644	tertiary alcohol metabolic process	16	0.650319	1.5181	0.044733	0.441772	0.415043	1597	tags=31%, list=9%, signal=28%	ENSG00000187134/ENSG00000198074/ENSG00000196139/ENSG00000112175/ENSG00000196557
GO:0045730	GO:0045730	respiratory burst	30	0.569491	1.51785	0.03223	0.386967	0.363555	2686	tags=30%, list=16%, signal=25%	ENSG00000101336/ENSG00000051523/ENSG00000158714/ENSG00000196352/ENSG00000005381/ENSG00000129988/ENSG00000128340/ENSG00000100365/ENSG00000018280
GO:0008210	GO:0008210	estrogen metabolic process	33	0.55932	1.51754	0.0319682	0.386967	0.363555	1715	tags=36%, list=10%, signal=33%	ENSG00000227471/ENSG00000244122/ENSG00000196502/ENSG00000109193/ENSG00000147465/ENSG00000241635/ENSG00000138115/ENSG00000108786/ENSG00000138061/ENSG00000137869/ENSG00000086696/ENSG00000106258
GO:1903573	GO:1903573	negative regulation of response to endoplasmic reticulum stress	43	0.532978	1.51722	0.027537	0.365309	0.343207	138	tags=5%, list=1%, signal=5%	ENSG00000221867/ENSG00000168468
GO:0002536	GO:0002536	respiratory burst involved in inflammatory response	6	0.815683	1.51696	0.0286291	0.369799	0.347425	1198	tags=33%, list=7%, signal=31%	ENSG00000158714/ENSG00000129988
GO:0031341	GO:0031341	regulation of cell killing	106	0.46305	1.51678	0.0079783	0.231062	0.217082	1660	tags=28%, list=10%, signal=26%	ENSG00000231834/ENSG00000273686/ENSG00000073754/ENSG00000223980/ENSG00000124875/ENSG00000007171/ENSG00000205809/ENSG00000137403/ENSG00000170542/ENSG00000165025/ENSG00000011600/ENSG00000229698/ENSG00000276231/ENSG00000134539/ENSG00000164520/ENSG00000183214/ENSG00000232126/ENSG00000206450/ENSG00000096996/ENSG00000143184/ENSG00000172575/ENSG00000196352/ENSG00000141968/ENSG00000117281/ENSG00000227715/ENSG00000234487/ENSG00000285991/ENSG00000090339/ENSG00000110944/ENSG00000000971
GO:1902931	GO:1902931	negative regulation of alcohol biosynthetic process	13	0.679978	1.51674	0.0449215	0.443021	0.416217	3438	tags=54%, list=20%, signal=43%	ENSG00000111012/ENSG00000162676/ENSG00000112175/ENSG00000115956/ENSG00000130203/ENSG00000107566/ENSG00000125845
GO:0032305	GO:0032305	positive regulation of icosanoid secretion	14	0.666859	1.51654	0.0464657	0.45052	0.423262	3109	tags=57%, list=18%, signal=47%	ENSG00000125538/ENSG00000120659/ENSG00000101188/ENSG00000148344/ENSG00000198049/ENSG00000153246/ENSG00000141655/ENSG00000116711
GO:0042362	GO:0042362	fat-soluble vitamin biosynthetic process	12	0.693206	1.51557	0.0461815	0.448987	0.421822	2922	tags=58%, list=17%, signal=48%	ENSG00000111012/ENSG00000162676/ENSG00000135697/ENSG00000135929/ENSG00000160868/ENSG00000124216/ENSG00000019549
GO:0060688	GO:0060688	regulation of morphogenesis of a branching structure	47	0.524778	1.5155	0.0256715	0.356043	0.334502	1098	tags=26%, list=6%, signal=24%	ENSG00000224200/ENSG00000128714/ENSG00000070193/ENSG00000075891/ENSG00000273706/ENSG00000135744/ENSG00000114251/ENSG00000168779/ENSG00000112715/ENSG00000126778/ENSG00000125378/ENSG00000140285
GO:0034122	GO:0034122	negative regulation of toll-like receptor signaling pathway	35	0.552912	1.51502	0.0291229	0.371373	0.348904	1090	tags=14%, list=6%, signal=13%	ENSG00000102794/ENSG00000167207/ENSG00000090376/ENSG00000137265/ENSG00000126368
GO:0031670	GO:0031670	cellular response to nutrient	40	0.53924	1.51483	0.0281907	0.368045	0.345777	1740	tags=32%, list=10%, signal=29%	ENSG00000125798/ENSG00000111012/ENSG00000019186/ENSG00000182511/ENSG00000133110/ENSG00000181195/ENSG00000165457/ENSG00000137193/ENSG00000100292/ENSG00000164136/ENSG00000242252/ENSG00000111424/ENSG00000110195
GO:0034356	GO:0034356	NAD biosynthesis via nicotinamide riboside salvage pathway	13	0.679054	1.51468	0.0456432	0.445332	0.418388	2734	tags=46%, list=16%, signal=39%	ENSG00000073756/ENSG00000166741/ENSG00000105835/ENSG00000178685/ENSG00000138617/ENSG00000124212
GO:0042182	GO:0042182	ketone catabolic process	13	0.679019	1.5146	0.0456432	0.445332	0.418388	1393	tags=31%, list=8%, signal=28%	ENSG00000115919/ENSG00000171903/ENSG00000186529/ENSG00000025423
GO:0002314	GO:0002314	germinal center B cell differentiation	5	0.852446	1.51453	0.0217071	0.337139	0.316742	913	tags=40%, list=5%, signal=38%	ENSG00000136244/ENSG00000110777
GO:0060969	GO:0060969	negative regulation of gene silencing	29	0.571544	1.5141	0.0349444	0.394351	0.370491	3746	tags=34%, list=22%, signal=27%	ENSG00000136244/ENSG00000187772/ENSG00000163874/ENSG00000189060/ENSG00000164362/ENSG00000187475/ENSG00000168298/ENSG00000184897/ENSG00000124575/ENSG00000138814
GO:0060099	GO:0060099	regulation of phagocytosis, engulfment	13	0.67834	1.51309	0.046004	0.448321	0.421196	498	tags=31%, list=3%, signal=30%	ENSG00000125730/ENSG00000123338/ENSG00000179348/ENSG00000161905
GO:0060911	GO:0060911	cardiac cell fate commitment	12	0.691802	1.5125	0.0474394	0.454695	0.427185	869	tags=33%, list=5%, signal=32%	ENSG00000164736/ENSG00000061492/ENSG00000184937/ENSG00000135111
GO:0001976	GO:0001976	nervous system process involved in regulation of systemic arterial blood pressure	8	0.759163	1.51239	0.0383212	0.41218	0.387242	3071	tags=75%, list=18%, signal=62%	ENSG00000108684/ENSG00000129991/ENSG00000112096/ENSG00000187848/ENSG00000110680/ENSG00000130234
GO:0006879	GO:0006879	cellular iron ion homeostasis	60	0.499988	1.51222	0.0195883	0.31653	0.297379	4181	tags=40%, list=24%, signal=30%	ENSG00000181333/ENSG00000168079/ENSG00000012223/ENSG00000255346/ENSG00000148346/ENSG00000100292/ENSG00000106327/ENSG00000105697/ENSG00000118777/ENSG00000138821/ENSG00000047457/ENSG00000068724/ENSG00000018280/ENSG00000169627/ENSG00000104635/ENSG00000071967/ENSG00000100644/ENSG00000136997/ENSG00000167996/ENSG00000110911/ENSG00000087086/ENSG00000153162/ENSG00000196517/ENSG00000072274
GO:0045647	GO:0045647	negative regulation of erythrocyte differentiation	11	0.705862	1.51209	0.0473968	0.454695	0.427185	2838	tags=45%, list=16%, signal=38%	ENSG00000162367/ENSG00000204103/ENSG00000128016/ENSG00000185650/ENSG00000113013
GO:0048771	GO:0048771	tissue remodeling	150	0.441969	1.51183	0.00464468	0.191972	0.180358	2493	tags=29%, list=14%, signal=25%	ENSG00000136244/ENSG00000120659/ENSG00000183160/ENSG00000070193/ENSG00000163435/ENSG00000121351/ENSG00000197046/ENSG00000198959/ENSG00000011347/ENSG00000165025/ENSG00000170989/ENSG00000182492/ENSG00000115008/ENSG00000160801/ENSG00000135744/ENSG00000157227/ENSG00000135898/ENSG00000066056/ENSG00000054598/ENSG00000151651/ENSG00000163501/ENSG00000164326/ENSG00000139567/ENSG00000164136/ENSG00000154237/ENSG00000159640/ENSG00000128340/ENSG00000242252/ENSG00000110944/ENSG00000162733/ENSG00000128917/ENSG00000125965/ENSG00000134376/ENSG00000004468/ENSG00000105697/ENSG00000086300/ENSG00000182578/ENSG00000110719/ENSG00000107831/ENSG00000155846/ENSG00000114739/ENSG00000110680/ENSG00000206320/ENSG00000116678
GO:1903555	GO:1903555	regulation of tumor necrosis factor superfamily cytokine production	129	0.449542	1.51115	0.00518868	0.203309	0.191008	2438	tags=28%, list=14%, signal=24%	ENSG00000136244/ENSG00000167207/ENSG00000137462/ENSG00000122691/ENSG00000051523/ENSG00000115138/ENSG00000090376/ENSG00000012223/ENSG00000134242/ENSG00000165025/ENSG00000011600/ENSG00000115008/ENSG00000176194/ENSG00000105383/ENSG00000114251/ENSG00000172575/ENSG00000163874/ENSG00000151651/ENSG00000134830/ENSG00000129988/ENSG00000103490/ENSG00000128016/ENSG00000118113/ENSG00000110944/ENSG00000111729/ENSG00000069399/ENSG00000163251/ENSG00000115267/ENSG00000081237/ENSG00000235125/ENSG00000114013/ENSG00000172724/ENSG00000229314/ENSG00000233904/ENSG00000234530/ENSG00000206320
GO:0001887	GO:0001887	selenium compound metabolic process	5	0.850454	1.51099	0.0237307	0.345499	0.324596	840	tags=40%, list=5%, signal=38%	ENSG00000250722/ENSG00000151224
GO:0030500	GO:0030500	regulation of bone mineralization	68	0.489775	1.51093	0.0186885	0.309905	0.291155	3490	tags=35%, list=20%, signal=28%	ENSG00000183160/ENSG00000122691/ENSG00000111012/ENSG00000111341/ENSG00000012223/ENSG00000170989/ENSG00000125378/ENSG00000163823/ENSG00000165973/ENSG00000122862/ENSG00000242252/ENSG00000162733/ENSG00000105664/ENSG00000162510/ENSG00000137203/ENSG00000143369/ENSG00000114739/ENSG00000187608/ENSG00000164920/ENSG00000162878/ENSG00000100644/ENSG00000086712/ENSG00000125845/ENSG00000081189
GO:1900019	GO:1900019	regulation of protein kinase C activity	6	0.812332	1.51073	0.0311984	0.381855	0.358752	1965	tags=67%, list=11%, signal=59%	ENSG00000103888/ENSG00000114251/ENSG00000169071/ENSG00000176907
GO:1900020	GO:1900020	positive regulation of protein kinase C activity	6	0.812332	1.51073	0.0311984	0.381855	0.358752	1965	tags=67%, list=11%, signal=59%	ENSG00000103888/ENSG00000114251/ENSG00000169071/ENSG00000176907
GO:1905517	GO:1905517	macrophage migration	44	0.527544	1.50934	0.0294715	0.372668	0.35012	1920	tags=32%, list=11%, signal=28%	ENSG00000138080/ENSG00000174600/ENSG00000271447/ENSG00000158714/ENSG00000157227/ENSG00000138379/ENSG00000129422/ENSG00000169071/ENSG00000153898/ENSG00000136160/ENSG00000184371/ENSG00000197405/ENSG00000163606/ENSG00000182578
GO:0002761	GO:0002761	regulation of myeloid leukocyte differentiation	104	0.461656	1.50901	0.00908801	0.241847	0.227214	2200	tags=27%, list=13%, signal=24%	ENSG00000120659/ENSG00000119714/ENSG00000012223/ENSG00000180353/ENSG00000162891/ENSG00000182511/ENSG00000011600/ENSG00000162367/ENSG00000179348/ENSG00000185862/ENSG00000172216/ENSG00000135898/ENSG00000123999/ENSG00000204103/ENSG00000010610/ENSG00000164326/ENSG00000169071/ENSG00000163823/ENSG00000122641/ENSG00000276561/ENSG00000184371/ENSG00000242252/ENSG00000110944/ENSG00000185650/ENSG00000113525/ENSG00000122592/ENSG00000155090/ENSG00000155846
GO:0006690	GO:0006690	icosanoid metabolic process	99	0.463697	1.50866	0.0105448	0.248513	0.233478	3109	tags=32%, list=18%, signal=27%	ENSG00000073756/ENSG00000125538/ENSG00000137462/ENSG00000187134/ENSG00000091704/ENSG00000165025/ENSG00000161905/ENSG00000107317/ENSG00000167261/ENSG00000099998/ENSG00000179593/ENSG00000258653/ENSG00000196139/ENSG00000138115/ENSG00000171903/ENSG00000165591/ENSG00000138061/ENSG00000105499/ENSG00000186529/ENSG00000148344/ENSG00000117480/ENSG00000134716/ENSG00000166148/ENSG00000170890/ENSG00000100031/ENSG00000263181/ENSG00000168907/ENSG00000096717/ENSG00000124212/ENSG00000133475/ENSG00000179477/ENSG00000116711
GO:0050873	GO:0050873	brown fat cell differentiation	44	0.52723	1.50845	0.0298103	0.374313	0.351666	2675	tags=32%, list=15%, signal=27%	ENSG00000073756/ENSG00000186188/ENSG00000172216/ENSG00000126778/ENSG00000142611/ENSG00000245848/ENSG00000137193/ENSG00000171236/ENSG00000043591/ENSG00000116741/ENSG00000197930/ENSG00000176171/ENSG00000221818/ENSG00000096717
GO:0071706	GO:0071706	tumor necrosis factor superfamily cytokine production	131	0.447553	1.50782	0.00610998	0.210138	0.197425	2438	tags=27%, list=14%, signal=24%	ENSG00000136244/ENSG00000167207/ENSG00000137462/ENSG00000122691/ENSG00000051523/ENSG00000115138/ENSG00000090376/ENSG00000012223/ENSG00000134242/ENSG00000165025/ENSG00000011600/ENSG00000115008/ENSG00000176194/ENSG00000105383/ENSG00000114251/ENSG00000172575/ENSG00000163874/ENSG00000151651/ENSG00000134830/ENSG00000129988/ENSG00000103490/ENSG00000128016/ENSG00000118113/ENSG00000110944/ENSG00000111729/ENSG00000069399/ENSG00000163251/ENSG00000115267/ENSG00000081237/ENSG00000235125/ENSG00000114013/ENSG00000172724/ENSG00000229314/ENSG00000233904/ENSG00000234530/ENSG00000206320
GO:0014821	GO:0014821	phasic smooth muscle contraction	19	0.620766	1.50718	0.0470442	0.453621	0.426176	1477	tags=37%, list=9%, signal=34%	ENSG00000124205/ENSG00000180616/ENSG00000121068/ENSG00000135111/ENSG00000109991/ENSG00000136160/ENSG00000187848
GO:0046660	GO:0046660	female sex differentiation	104	0.461047	1.50702	0.00924745	0.241847	0.227214	1634	tags=22%, list=9%, signal=20%	ENSG00000073282/ENSG00000124882/ENSG00000070193/ENSG00000138207/ENSG00000162624/ENSG00000148935/ENSG00000188372/ENSG00000273706/ENSG00000184937/ENSG00000157227/ENSG00000114251/ENSG00000172216/ENSG00000112715/ENSG00000054598/ENSG00000135111/ENSG00000123999/ENSG00000214274/ENSG00000137869/ENSG00000122641/ENSG00000143355/ENSG00000137486/ENSG00000176399/ENSG00000090339
GO:0001866	GO:0001866	NK T cell proliferation	6	0.810154	1.50668	0.0330336	0.3887	0.365183	1643	tags=50%, list=10%, signal=45%	ENSG00000164136/ENSG00000102034/ENSG00000110944
GO:0071634	GO:0071634	regulation of transforming growth factor beta production	39	0.539317	1.50623	0.0299504	0.37438	0.351729	1215	tags=21%, list=7%, signal=19%	ENSG00000073756/ENSG00000137507/ENSG00000085741/ENSG00000011600/ENSG00000143184/ENSG00000276838/ENSG00000101311/ENSG00000166396
GO:0046137	GO:0046137	negative regulation of vitamin metabolic process	6	0.809607	1.50566	0.0334006	0.391892	0.368182	2922	tags=83%, list=17%, signal=69%	ENSG00000111012/ENSG00000162676/ENSG00000196139/ENSG00000124216/ENSG00000019549
GO:2001239	GO:2001239	regulation of extrinsic apoptotic signaling pathway in absence of ligand	38	0.541335	1.50512	0.0304333	0.376979	0.354171	3003	tags=34%, list=17%, signal=28%	ENSG00000125538/ENSG00000164400/ENSG00000070193/ENSG00000139219/ENSG00000115008/ENSG00000122641/ENSG00000212866/ENSG00000164362/ENSG00000224501/ENSG00000107731/ENSG00000064655/ENSG00000019549/ENSG00000112319
GO:0010575	GO:0010575	positive regulation of vascular endothelial growth factor production	25	0.587171	1.50491	0.0430469	0.438194	0.411683	1499	tags=32%, list=9%, signal=29%	ENSG00000073756/ENSG00000136244/ENSG00000125538/ENSG00000125730/ENSG00000183287/ENSG00000115008/ENSG00000138061/ENSG00000197405
GO:0002709	GO:0002709	regulation of T cell mediated immunity	88	0.469716	1.50485	0.0131706	0.273556	0.257005	2837	tags=39%, list=16%, signal=32%	ENSG00000231834/ENSG00000273686/ENSG00000223980/ENSG00000136244/ENSG00000125538/ENSG00000167207/ENSG00000171855/ENSG00000137403/ENSG00000229698/ENSG00000134321/ENSG00000188372/ENSG00000134539/ENSG00000232126/ENSG00000206450/ENSG00000096996/ENSG00000143184/ENSG00000162711/ENSG00000028137/ENSG00000227715/ENSG00000115604/ENSG00000234487/ENSG00000110944/ENSG00000115594/ENSG00000163251/ENSG00000081237/ENSG00000224320/ENSG00000233904/ENSG00000206320/ENSG00000168685/ENSG00000158473/ENSG00000127191/ENSG00000153029/ENSG00000105205/ENSG00000101665
GO:0002711	GO:0002711	positive regulation of T cell mediated immunity	65	0.490728	1.50449	0.0205897	0.327563	0.307745	2743	tags=40%, list=16%, signal=34%	ENSG00000231834/ENSG00000273686/ENSG00000223980/ENSG00000136244/ENSG00000125538/ENSG00000137403/ENSG00000229698/ENSG00000134321/ENSG00000188372/ENSG00000232126/ENSG00000206450/ENSG00000096996/ENSG00000143184/ENSG00000162711/ENSG00000227715/ENSG00000115604/ENSG00000234487/ENSG00000110944/ENSG00000115594/ENSG00000163251/ENSG00000081237/ENSG00000224320/ENSG00000233904/ENSG00000158473/ENSG00000127191/ENSG00000153029
GO:0072718	GO:0072718	response to cisplatin	8	0.754913	1.50392	0.0434307	0.438246	0.411731	2308	tags=38%, list=13%, signal=33%	ENSG00000148671/ENSG00000100292/ENSG00000136868
GO:0002532	GO:0002532	production of molecular mediator involved in inflammatory response	57	0.501636	1.50389	0.0231821	0.343421	0.322643	1773	tags=26%, list=10%, signal=24%	ENSG00000136244/ENSG00000007171/ENSG00000167207/ENSG00000165025/ENSG00000158714/ENSG00000233490/ENSG00000108405/ENSG00000163874/ENSG00000129988/ENSG00000103490/ENSG00000103313/ENSG00000154451/ENSG00000121281/ENSG00000077238/ENSG00000179094
GO:0071305	GO:0071305	cellular response to vitamin D	20	0.611642	1.50327	0.0473236	0.454695	0.427185	1691	tags=40%, list=10%, signal=36%	ENSG00000111012/ENSG00000019186/ENSG00000182511/ENSG00000181195/ENSG00000137193/ENSG00000164136/ENSG00000242252/ENSG00000111424
GO:0006984	GO:0006984	ER-nucleus signaling pathway	55	0.505742	1.50272	0.0237334	0.345499	0.324596	4840	tags=40%, list=28%, signal=29%	ENSG00000169429/ENSG00000168468/ENSG00000146678/ENSG00000175197/ENSG00000186480/ENSG00000106541/ENSG00000162772/ENSG00000153094/ENSG00000158615/ENSG00000070669/ENSG00000144895/ENSG00000100219/ENSG00000072310/ENSG00000051108/ENSG00000107566/ENSG00000074964/ENSG00000087074/ENSG00000044574/ENSG00000128272/ENSG00000196396/ENSG00000064687/ENSG00000158092
GO:0030224	GO:0030224	monocyte differentiation	36	0.544684	1.50138	0.0332762	0.390995	0.367339	2040	tags=36%, list=12%, signal=32%	ENSG00000125144/ENSG00000164400/ENSG00000119714/ENSG00000182511/ENSG00000112715/ENSG00000123360/ENSG00000010610/ENSG00000125378/ENSG00000276561/ENSG00000184371/ENSG00000185650/ENSG00000182578/ENSG00000122592
GO:0016064	GO:0016064	immunoglobulin mediated immune response	109	0.455961	1.50083	0.00936657	0.242396	0.22773	2435	tags=27%, list=14%, signal=23%	ENSG00000244207/ENSG00000236625/ENSG00000167207/ENSG00000125730/ENSG00000101017/ENSG00000123496/ENSG00000188372/ENSG00000224389/ENSG00000143184/ENSG00000196352/ENSG00000113600/ENSG00000101916/ENSG00000276561/ENSG00000176919/ENSG00000204364/ENSG00000178562/ENSG00000139178/ENSG00000228454/ENSG00000182326/ENSG00000077238/ENSG00000069399/ENSG00000110719/ENSG00000179344/ENSG00000081237/ENSG00000228267/ENSG00000123843/ENSG00000112486/ENSG00000233904/ENSG00000238130
GO:0061844	GO:0061844	antimicrobial humoral immune response mediated by antimicrobial peptide	48	0.517659	1.50052	0.0278627	0.366442	0.344271	2744	tags=48%, list=16%, signal=40%	ENSG00000163739/ENSG00000124875/ENSG00000163734/ENSG00000169429/ENSG00000081041/ENSG00000167207/ENSG00000163220/ENSG00000012223/ENSG00000163735/ENSG00000181374/ENSG00000278588/ENSG00000156234/ENSG00000164047/ENSG00000214274/ENSG00000115523/ENSG00000109272/ENSG00000143556/ENSG00000170890/ENSG00000169245/ENSG00000008438/ENSG00000274290/ENSG00000169413/ENSG00000138755
GO:0072284	GO:0072284	metanephric S-shaped body morphogenesis	7	0.780957	1.49996	0.0395657	0.419377	0.394004	1114	tags=57%, list=6%, signal=53%	ENSG00000273706/ENSG00000184937/ENSG00000125378/ENSG00000113721
GO:0051341	GO:0051341	regulation of oxidoreductase activity	90	0.466006	1.49935	0.0134529	0.275512	0.258843	1898	tags=20%, list=11%, signal=18%	ENSG00000124205/ENSG00000125538/ENSG00000167207/ENSG00000161544/ENSG00000111012/ENSG00000144891/ENSG00000158714/ENSG00000162676/ENSG00000115008/ENSG00000135744/ENSG00000131471/ENSG00000087250/ENSG00000004939/ENSG00000113389/ENSG00000130988/ENSG00000188822/ENSG00000111424/ENSG00000164362
GO:0039530	GO:0039530	MDA-5 signaling pathway	10	0.715954	1.49644	0.0480175	0.457239	0.429575	2049	tags=40%, list=12%, signal=35%	ENSG00000108771/ENSG00000276561/ENSG00000137628/ENSG00000115267
GO:0032680	GO:0032680	regulation of tumor necrosis factor production	125	0.446218	1.4958	0.00797	0.231062	0.217082	2438	tags=27%, list=14%, signal=24%	ENSG00000136244/ENSG00000167207/ENSG00000137462/ENSG00000122691/ENSG00000051523/ENSG00000115138/ENSG00000090376/ENSG00000012223/ENSG00000134242/ENSG00000165025/ENSG00000011600/ENSG00000115008/ENSG00000176194/ENSG00000105383/ENSG00000114251/ENSG00000172575/ENSG00000163874/ENSG00000134830/ENSG00000129988/ENSG00000103490/ENSG00000128016/ENSG00000118113/ENSG00000110944/ENSG00000111729/ENSG00000069399/ENSG00000163251/ENSG00000115267/ENSG00000081237/ENSG00000235125/ENSG00000172724/ENSG00000229314/ENSG00000233904/ENSG00000234530/ENSG00000206320
GO:0045165	GO:0045165	cell fate commitment	225	0.418274	1.4955	0.00147798	0.114683	0.107744	2549	tags=32%, list=15%, signal=28%	ENSG00000164736/ENSG00000164532/ENSG00000136244/ENSG00000125798/ENSG00000064218/ENSG00000070193/ENSG00000127152/ENSG00000121075/ENSG00000075891/ENSG00000106031/ENSG00000115844/ENSG00000085741/ENSG00000162367/ENSG00000158714/ENSG00000179348/ENSG00000061492/ENSG00000129152/ENSG00000178568/ENSG00000124664/ENSG00000184937/ENSG00000092607/ENSG00000122180/ENSG00000137265/ENSG00000114251/ENSG00000145423/ENSG00000121068/ENSG00000144355/ENSG00000096996/ENSG00000130700/ENSG00000126778/ENSG00000135111/ENSG00000005073/ENSG00000171243/ENSG00000163501/ENSG00000125378/ENSG00000169071/ENSG00000139549/ENSG00000184058/ENSG00000111704/ENSG00000203883/ENSG00000075290/ENSG00000136826/ENSG00000184344/ENSG00000117425/ENSG00000180447/ENSG00000007372/ENSG00000186487/ENSG00000177103/ENSG00000107187/ENSG00000112333/ENSG00000110944/ENSG00000111186/ENSG00000128917/ENSG00000149922/ENSG00000185551/ENSG00000116132/ENSG00000167800/ENSG00000162992/ENSG00000143013/ENSG00000006652/ENSG00000107831/ENSG00000119547/ENSG00000089225/ENSG00000139445/ENSG00000137270/ENSG00000168267/ENSG00000184916/ENSG00000105989/ENSG00000181965/ENSG00000159556/ENSG00000132510/ENSG00000221818
GO:0010574	GO:0010574	regulation of vascular endothelial growth factor production	28	0.567566	1.49523	0.0410007	0.429047	0.403088	1499	tags=29%, list=9%, signal=26%	ENSG00000073756/ENSG00000136244/ENSG00000125538/ENSG00000125730/ENSG00000183287/ENSG00000115008/ENSG00000138061/ENSG00000197405
GO:0019724	GO:0019724	B cell mediated immunity	111	0.453592	1.49523	0.0103224	0.247768	0.232778	2435	tags=26%, list=14%, signal=23%	ENSG00000244207/ENSG00000236625/ENSG00000167207/ENSG00000125730/ENSG00000101017/ENSG00000123496/ENSG00000188372/ENSG00000224389/ENSG00000143184/ENSG00000196352/ENSG00000113600/ENSG00000101916/ENSG00000276561/ENSG00000176919/ENSG00000204364/ENSG00000178562/ENSG00000139178/ENSG00000228454/ENSG00000182326/ENSG00000077238/ENSG00000069399/ENSG00000110719/ENSG00000179344/ENSG00000081237/ENSG00000228267/ENSG00000123843/ENSG00000112486/ENSG00000233904/ENSG00000238130
GO:0090336	GO:0090336	positive regulation of brown fat cell differentiation	17	0.631418	1.49409	0.0499192	0.464334	0.436241	1178	tags=24%, list=7%, signal=22%	ENSG00000073756/ENSG00000186188/ENSG00000126778/ENSG00000137193
GO:0072201	GO:0072201	negative regulation of mesenchymal cell proliferation	6	0.802799	1.493	0.037071	0.406004	0.38144	1033	tags=50%, list=6%, signal=47%	ENSG00000085741/ENSG00000114251/ENSG00000125378
GO:0060700	GO:0060700	regulation of ribonuclease activity	8	0.749387	1.49291	0.0487226	0.461155	0.433254	1415	tags=38%, list=8%, signal=34%	ENSG00000111335/ENSG00000089127/ENSG00000111331
GO:0030968	GO:0030968	endoplasmic reticulum unfolded protein response	127	0.444891	1.49289	0.00768627	0.230451	0.216508	4941	tags=37%, list=29%, signal=27%	ENSG00000169429/ENSG00000168468/ENSG00000105550/ENSG00000116761/ENSG00000146678/ENSG00000175197/ENSG00000106541/ENSG00000162772/ENSG00000164463/ENSG00000180667/ENSG00000153094/ENSG00000128590/ENSG00000178607/ENSG00000153132/ENSG00000158615/ENSG00000197930/ENSG00000099219/ENSG00000198380/ENSG00000138617/ENSG00000269058/ENSG00000182934/ENSG00000070669/ENSG00000145428/ENSG00000184205/ENSG00000180535/ENSG00000100219/ENSG00000051108/ENSG00000143578/ENSG00000101199/ENSG00000122557/ENSG00000087074/ENSG00000175215/ENSG00000044574/ENSG00000005486/ENSG00000145675/ENSG00000106638/ENSG00000136986/ENSG00000100196/ENSG00000162298/ENSG00000128272/ENSG00000014123/ENSG00000102580/ENSG00000196396/ENSG00000120742/ENSG00000064687/ENSG00000158092/ENSG00000070540
GO:0002455	GO:0002455	humoral immune response mediated by circulating immunoglobulin	48	0.514853	1.49238	0.0288821	0.369977	0.347593	2435	tags=40%, list=14%, signal=34%	ENSG00000244207/ENSG00000236625/ENSG00000167207/ENSG00000125730/ENSG00000188372/ENSG00000224389/ENSG00000196352/ENSG00000113600/ENSG00000176919/ENSG00000204364/ENSG00000139178/ENSG00000228454/ENSG00000182326/ENSG00000069399/ENSG00000179344/ENSG00000081237/ENSG00000228267/ENSG00000123843/ENSG00000238130
GO:0014855	GO:0014855	striated muscle cell proliferation	61	0.492636	1.49195	0.0222925	0.339547	0.319004	2677	tags=31%, list=16%, signal=26%	ENSG00000164532/ENSG00000138207/ENSG00000178568/ENSG00000111087/ENSG00000122180/ENSG00000171862/ENSG00000121068/ENSG00000054598/ENSG00000126778/ENSG00000138379/ENSG00000137193/ENSG00000069702/ENSG00000163217/ENSG00000078579/ENSG00000082482/ENSG00000089225/ENSG00000151748/ENSG00000105989/ENSG00000154188
GO:0002822	GO:0002822	regulation of adaptive immune response based on somatic recombination of immune receptors built from immunoglobulin superfamily domains	160	0.433015	1.49126	0.00554956	0.207478	0.194925	2837	tags=32%, list=16%, signal=27%	ENSG00000231834/ENSG00000273686/ENSG00000223980/ENSG00000136244/ENSG00000115602/ENSG00000125538/ENSG00000167207/ENSG00000171855/ENSG00000125730/ENSG00000101017/ENSG00000137403/ENSG00000105639/ENSG00000229698/ENSG00000134321/ENSG00000188372/ENSG00000134539/ENSG00000232126/ENSG00000144802/ENSG00000206450/ENSG00000096996/ENSG00000143184/ENSG00000162711/ENSG00000163874/ENSG00000010610/ENSG00000028137/ENSG00000227715/ENSG00000115604/ENSG00000234487/ENSG00000178562/ENSG00000110944/ENSG00000115594/ENSG00000077238/ENSG00000197272/ENSG00000163251/ENSG00000081237/ENSG00000123843/ENSG00000121594/ENSG00000172724/ENSG00000224320/ENSG00000233904/ENSG00000238130/ENSG00000206320/ENSG00000168685/ENSG00000167604/ENSG00000158473/ENSG00000127191/ENSG00000018280/ENSG00000153029/ENSG00000105205/ENSG00000113916/ENSG00000101665
GO:0032640	GO:0032640	tumor necrosis factor production	127	0.444178	1.4905	0.00784314	0.231062	0.217082	2438	tags=27%, list=14%, signal=23%	ENSG00000136244/ENSG00000167207/ENSG00000137462/ENSG00000122691/ENSG00000051523/ENSG00000115138/ENSG00000090376/ENSG00000012223/ENSG00000134242/ENSG00000165025/ENSG00000011600/ENSG00000115008/ENSG00000176194/ENSG00000105383/ENSG00000114251/ENSG00000172575/ENSG00000163874/ENSG00000134830/ENSG00000129988/ENSG00000103490/ENSG00000128016/ENSG00000118113/ENSG00000110944/ENSG00000111729/ENSG00000069399/ENSG00000163251/ENSG00000115267/ENSG00000081237/ENSG00000235125/ENSG00000172724/ENSG00000229314/ENSG00000233904/ENSG00000234530/ENSG00000206320
GO:0051353	GO:0051353	positive regulation of oxidoreductase activity	50	0.509417	1.49023	0.0300321	0.374443	0.351788	2171	tags=22%, list=13%, signal=19%	ENSG00000124205/ENSG00000125538/ENSG00000167207/ENSG00000111012/ENSG00000144891/ENSG00000135744/ENSG00000113389/ENSG00000130988/ENSG00000111424/ENSG00000164362/ENSG00000130203
GO:0050915	GO:0050915	sensory perception of sour taste	5	0.837713	1.48836	0.031089	0.381855	0.358752	1346	tags=60%, list=8%, signal=55%	ENSG00000108684/ENSG00000277481/ENSG00000213199
GO:0036003	GO:0036003	positive regulation of transcription from RNA polymerase II promoter in response to stress	25	0.580709	1.48834	0.0483614	0.458792	0.431034	2225	tags=28%, list=13%, signal=24%	ENSG00000168468/ENSG00000087250/ENSG00000172216/ENSG00000112715/ENSG00000175197/ENSG00000162772/ENSG00000127528
GO:0043433	GO:0043433	negative regulation of DNA-binding transcription factor activity	157	0.433073	1.4883	0.0057249	0.208043	0.195456	1575	tags=17%, list=9%, signal=16%	ENSG00000102794/ENSG00000169297/ENSG00000125798/ENSG00000167207/ENSG00000122691/ENSG00000090376/ENSG00000174600/ENSG00000182636/ENSG00000162676/ENSG00000163568/ENSG00000179772/ENSG00000142405/ENSG00000143184/ENSG00000162711/ENSG00000163874/ENSG00000182885/ENSG00000113196/ENSG00000138061/ENSG00000175197/ENSG00000137193/ENSG00000103490/ENSG00000186827/ENSG00000100292/ENSG00000136826/ENSG00000134070/ENSG00000147889/ENSG00000137486
GO:0043171	GO:0043171	peptide catabolic process	24	0.585699	1.48786	0.0480941	0.45731	0.429642	3074	tags=38%, list=18%, signal=31%	ENSG00000072657/ENSG00000166825/ENSG00000099998/ENSG00000168060/ENSG00000172901/ENSG00000159640/ENSG00000100031/ENSG00000164308/ENSG00000133475
GO:0048525	GO:0048525	negative regulation of viral process	81	0.470606	1.48734	0.0187915	0.310563	0.291773	2667	tags=27%, list=15%, signal=23%	ENSG00000171855/ENSG00000111335/ENSG00000012223/ENSG00000142748/ENSG00000197110/ENSG00000185885/ENSG00000089127/ENSG00000134321/ENSG00000243811/ENSG00000204347/ENSG00000188313/ENSG00000157601/ENSG00000172183/ENSG00000128016/ENSG00000111331/ENSG00000130303/ENSG00000185745/ENSG00000239713/ENSG00000185201/ENSG00000178685/ENSG00000149948/ENSG00000187608
GO:1905522	GO:1905522	negative regulation of macrophage migration	7	0.773984	1.48656	0.0454545	0.444696	0.417791	1735	tags=57%, list=10%, signal=51%	ENSG00000138080/ENSG00000271447/ENSG00000158714/ENSG00000163606
GO:0006706	GO:0006706	steroid catabolic process	25	0.579874	1.4862	0.04907	0.461292	0.433383	1496	tags=32%, list=9%, signal=29%	ENSG00000111012/ENSG00000117594/ENSG00000019186/ENSG00000109193/ENSG00000087250/ENSG00000137869/ENSG00000025423/ENSG00000135929
GO:0050731	GO:0050731	positive regulation of peptidyl-tyrosine phosphorylation	166	0.429284	1.48591	0.00551724	0.207478	0.194925	2174	tags=25%, list=13%, signal=22%	ENSG00000108342/ENSG00000162892/ENSG00000136244/ENSG00000167207/ENSG00000124882/ENSG00000261371/ENSG00000164400/ENSG00000101017/ENSG00000070193/ENSG00000182393/ENSG00000186891/ENSG00000101213/ENSG00000109321/ENSG00000180353/ENSG00000162891/ENSG00000165025/ENSG00000162367/ENSG00000178568/ENSG00000135744/ENSG00000187094/ENSG00000112715/ENSG00000167244/ENSG00000010610/ENSG00000140285/ENSG00000135605/ENSG00000122025/ENSG00000164136/ENSG00000154237/ENSG00000213218/ENSG00000159640/ENSG00000145777/ENSG00000090339/ENSG00000110944/ENSG00000198851/ENSG00000153064/ENSG00000182578/ENSG00000107954/ENSG00000113525/ENSG00000087589/ENSG00000081237/ENSG00000107831
GO:0046425	GO:0046425	regulation of receptor signaling pathway via JAK-STAT	71	0.478993	1.48508	0.0224113	0.340411	0.319815	2163	tags=24%, list=13%, signal=21%	ENSG00000162892/ENSG00000136244/ENSG00000171855/ENSG00000182393/ENSG00000111536/ENSG00000105639/ENSG00000178568/ENSG00000135744/ENSG00000138061/ENSG00000185338/ENSG00000213218/ENSG00000113494/ENSG00000110944/ENSG00000069399/ENSG00000162992/ENSG00000113525/ENSG00000081237
GO:1900426	GO:1900426	positive regulation of defense response to bacterium	6	0.797896	1.48388	0.0411085	0.429083	0.403122	135	tags=33%, list=1%, signal=33%	ENSG00000167207/ENSG00000051523
GO:0001659	GO:0001659	temperature homeostasis	163	0.429762	1.48343	0.00569844	0.208043	0.195456	2254	tags=24%, list=13%, signal=21%	ENSG00000073756/ENSG00000125538/ENSG00000120659/ENSG00000166888/ENSG00000154736/ENSG00000174600/ENSG00000101188/ENSG00000074771/ENSG00000105550/ENSG00000186188/ENSG00000248746/ENSG00000165025/ENSG00000115008/ENSG00000176194/ENSG00000123689/ENSG00000187688/ENSG00000137265/ENSG00000172216/ENSG00000112715/ENSG00000148346/ENSG00000142611/ENSG00000113389/ENSG00000142185/ENSG00000171766/ENSG00000126368/ENSG00000175197/ENSG00000119915/ENSG00000164136/ENSG00000136160/ENSG00000115604/ENSG00000148344/ENSG00000134324/ENSG00000113494/ENSG00000077238/ENSG00000043591/ENSG00000155846/ENSG00000114739/ENSG00000247077/ENSG00000196482
GO:0051601	GO:0051601	exocyst localization	6	0.797397	1.48295	0.041292	0.429907	0.403897	2093	tags=67%, list=12%, signal=59%	ENSG00000283632/ENSG00000179044/ENSG00000205436/ENSG00000185215
GO:0002763	GO:0002763	positive regulation of myeloid leukocyte differentiation	55	0.498576	1.48143	0.0279414	0.366442	0.344271	2200	tags=29%, list=13%, signal=25%	ENSG00000120659/ENSG00000119714/ENSG00000180353/ENSG00000162891/ENSG00000182511/ENSG00000011600/ENSG00000185862/ENSG00000010610/ENSG00000169071/ENSG00000163823/ENSG00000184371/ENSG00000110944/ENSG00000185650/ENSG00000113525/ENSG00000155090/ENSG00000155846
GO:0002485	GO:0002485	antigen processing and presentation of endogenous peptide antigen via MHC class I via ER pathway, TAP-dependent	7	0.771212	1.48124	0.0480309	0.457239	0.429575	2432	tags=57%, list=14%, signal=49%	ENSG00000231834/ENSG00000223980/ENSG00000227715/ENSG00000224320
GO:1902107	GO:1902107	positive regulation of leukocyte differentiation	149	0.433064	1.48023	0.00712847	0.224642	0.211051	2718	tags=29%, list=16%, signal=25%	ENSG00000124253/ENSG00000120659/ENSG00000136696/ENSG00000020633/ENSG00000119714/ENSG00000123338/ENSG00000180353/ENSG00000162891/ENSG00000182511/ENSG00000165025/ENSG00000011600/ENSG00000185862/ENSG00000276231/ENSG00000112299/ENSG00000157227/ENSG00000144802/ENSG00000096996/ENSG00000162711/ENSG00000151651/ENSG00000163501/ENSG00000010610/ENSG00000169071/ENSG00000163823/ENSG00000185338/ENSG00000164136/ENSG00000184371/ENSG00000110944/ENSG00000077238/ENSG00000115598/ENSG00000185650/ENSG00000198805/ENSG00000113525/ENSG00000155090/ENSG00000081237/ENSG00000155846/ENSG00000121594/ENSG00000114013/ENSG00000172724/ENSG00000206320/ENSG00000168685/ENSG00000167604/ENSG00000101882/ENSG00000115085
GO:1903708	GO:1903708	positive regulation of hemopoiesis	149	0.433064	1.48023	0.00712847	0.224642	0.211051	2718	tags=29%, list=16%, signal=25%	ENSG00000124253/ENSG00000120659/ENSG00000136696/ENSG00000020633/ENSG00000119714/ENSG00000123338/ENSG00000180353/ENSG00000162891/ENSG00000182511/ENSG00000165025/ENSG00000011600/ENSG00000185862/ENSG00000276231/ENSG00000112299/ENSG00000157227/ENSG00000144802/ENSG00000096996/ENSG00000162711/ENSG00000151651/ENSG00000163501/ENSG00000010610/ENSG00000169071/ENSG00000163823/ENSG00000185338/ENSG00000164136/ENSG00000184371/ENSG00000110944/ENSG00000077238/ENSG00000115598/ENSG00000185650/ENSG00000198805/ENSG00000113525/ENSG00000155090/ENSG00000081237/ENSG00000155846/ENSG00000121594/ENSG00000114013/ENSG00000172724/ENSG00000206320/ENSG00000168685/ENSG00000167604/ENSG00000101882/ENSG00000115085
GO:0030217	GO:0030217	T cell differentiation	230	0.413372	1.47999	0.00162794	0.116432	0.109388	2837	tags=30%, list=16%, signal=26%	ENSG00000124253/ENSG00000273686/ENSG00000136244/ENSG00000125538/ENSG00000160224/ENSG00000136696/ENSG00000020633/ENSG00000171855/ENSG00000182393/ENSG00000127152/ENSG00000186891/ENSG00000123338/ENSG00000105639/ENSG00000134242/ENSG00000165025/ENSG00000115008/ENSG00000173585/ENSG00000276231/ENSG00000134321/ENSG00000112299/ENSG00000137265/ENSG00000144802/ENSG00000096996/ENSG00000162711/ENSG00000163874/ENSG00000151651/ENSG00000163501/ENSG00000204103/ENSG00000010610/ENSG00000125378/ENSG00000141968/ENSG00000185338/ENSG00000164136/ENSG00000232962/ENSG00000115604/ENSG00000196189/ENSG00000222028/ENSG00000178562/ENSG00000143365/ENSG00000110944/ENSG00000077238/ENSG00000115598/ENSG00000128917/ENSG00000197272/ENSG00000198851/ENSG00000069399/ENSG00000185650/ENSG00000198805/ENSG00000163251/ENSG00000110719/ENSG00000125347/ENSG00000081237/ENSG00000104856/ENSG00000121594/ENSG00000114013/ENSG00000112486/ENSG00000172724/ENSG00000167286/ENSG00000070495/ENSG00000184916/ENSG00000168685/ENSG00000116678/ENSG00000167604/ENSG00000158473/ENSG00000198435/ENSG00000101882/ENSG00000115085/ENSG00000153029/ENSG00000113916/ENSG00000101665
GO:0060318	GO:0060318	definitive erythrocyte differentiation	5	0.832731	1.4795	0.0349522	0.394351	0.370491	1616	tags=40%, list=9%, signal=36%	ENSG00000277564/ENSG00000069702
GO:0120254	GO:0120254	olefinic compound metabolic process	103	0.45301	1.47877	0.0123023	0.264194	0.24821	1948	tags=25%, list=11%, signal=23%	ENSG00000073756/ENSG00000187134/ENSG00000161905/ENSG00000147465/ENSG00000107317/ENSG00000179593/ENSG00000135697/ENSG00000196139/ENSG00000138115/ENSG00000112175/ENSG00000171903/ENSG00000165591/ENSG00000108786/ENSG00000138061/ENSG00000105499/ENSG00000119915/ENSG00000186529/ENSG00000148344/ENSG00000196557/ENSG00000117480/ENSG00000186684/ENSG00000134716/ENSG00000012660/ENSG00000197977/ENSG00000066322/ENSG00000176884
GO:0043029	GO:0043029	T cell homeostasis	30	0.554726	1.47849	0.0432056	0.438246	0.411731	2096	tags=30%, list=12%, signal=26%	ENSG00000147138/ENSG00000123338/ENSG00000105639/ENSG00000125735/ENSG00000157514/ENSG00000153094/ENSG00000110719/ENSG00000166407/ENSG00000141682
GO:0006689	GO:0006689	ganglioside catabolic process	6	0.79476	1.47805	0.0427601	0.436897	0.410464	1895	tags=33%, list=11%, signal=30%	ENSG00000204386/ENSG00000227315
GO:0071295	GO:0071295	cellular response to vitamin	27	0.566052	1.478	0.0465035	0.45052	0.423262	1740	tags=41%, list=10%, signal=37%	ENSG00000111012/ENSG00000019186/ENSG00000182511/ENSG00000133110/ENSG00000181195/ENSG00000165457/ENSG00000137193/ENSG00000164136/ENSG00000242252/ENSG00000111424/ENSG00000110195
GO:0043280	GO:0043280	positive regulation of cysteine-type endopeptidase activity involved in apoptotic process	129	0.43922	1.47645	0.0100629	0.247768	0.232778	2102	tags=20%, list=12%, signal=18%	ENSG00000143546/ENSG00000163220/ENSG00000158125/ENSG00000165025/ENSG00000187094/ENSG00000091592/ENSG00000181634/ENSG00000259571/ENSG00000142405/ENSG00000108405/ENSG00000162711/ENSG00000134259/ENSG00000091106/ENSG00000103490/ENSG00000171056/ENSG00000090447/ENSG00000162511/ENSG00000137486/ENSG00000003400/ENSG00000276155/ENSG00000153094/ENSG00000137752/ENSG00000117525/ENSG00000288673/ENSG00000141682/ENSG00000074370
GO:0001942	GO:0001942	hair follicle development	72	0.475441	1.47576	0.0239109	0.347469	0.326446	1268	tags=18%, list=7%, signal=17%	ENSG00000073282/ENSG00000069482/ENSG00000070193/ENSG00000139292/ENSG00000164379/ENSG00000114251/ENSG00000052850/ENSG00000171243/ENSG00000169744/ENSG00000140285/ENSG00000101311/ENSG00000203883/ENSG00000122641
GO:0002673	GO:0002673	regulation of acute inflammatory response	43	0.518412	1.47576	0.0377358	0.409918	0.385117	1548	tags=28%, list=9%, signal=25%	ENSG00000073756/ENSG00000136244/ENSG00000125538/ENSG00000120659/ENSG00000125730/ENSG00000198535/ENSG00000188372/ENSG00000162711/ENSG00000151651/ENSG00000205502/ENSG00000136160/ENSG00000148344
GO:0032479	GO:0032479	regulation of type I interferon production	126	0.439506	1.47507	0.00984529	0.245386	0.23054	4081	tags=29%, list=24%, signal=23%	ENSG00000102794/ENSG00000137462/ENSG00000166888/ENSG00000164430/ENSG00000134242/ENSG00000165025/ENSG00000160505/ENSG00000128604/ENSG00000108771/ENSG00000138646/ENSG00000103490/ENSG00000101916/ENSG00000223654/ENSG00000276561/ENSG00000182179/ENSG00000124256/ENSG00000115267/ENSG00000125347/ENSG00000104856/ENSG00000196664/ENSG00000181481/ENSG00000187608/ENSG00000077150/ENSG00000162924/ENSG00000104312/ENSG00000113356/ENSG00000058600/ENSG00000163565/ENSG00000123609/ENSG00000173039/ENSG00000247315/ENSG00000168495/ENSG00000100811/ENSG00000118503/ENSG00000185507/ENSG00000115415/ENSG00000262406
GO:0071674	GO:0071674	mononuclear cell migration	157	0.42896	1.47416	0.00696271	0.224303	0.210733	3091	tags=35%, list=18%, signal=29%	ENSG00000136244/ENSG00000115009/ENSG00000120659/ENSG00000160224/ENSG00000108700/ENSG00000261371/ENSG00000174600/ENSG00000215183/ENSG00000181374/ENSG00000158714/ENSG00000170989/ENSG00000170962/ENSG00000117407/ENSG00000151490/ENSG00000114251/ENSG00000138135/ENSG00000143184/ENSG00000005844/ENSG00000108688/ENSG00000138379/ENSG00000151651/ENSG00000142185/ENSG00000112175/ENSG00000163823/ENSG00000186810/ENSG00000156234/ENSG00000103490/ENSG00000184371/ENSG00000108702/ENSG00000197405/ENSG00000090339/ENSG00000163606/ENSG00000143556/ENSG00000182578/ENSG00000189334/ENSG00000120129/ENSG00000143369/ENSG00000102962/ENSG00000169245/ENSG00000117115/ENSG00000112486/ENSG00000172724/ENSG00000110680/ENSG00000173432/ENSG00000102970/ENSG00000275313/ENSG00000206320/ENSG00000099377/ENSG00000161921/ENSG00000115085/ENSG00000254087/ENSG00000160712/ENSG00000168811/ENSG00000115232/ENSG00000141655
GO:0030282	GO:0030282	bone mineralization	103	0.451475	1.47376	0.0127816	0.268185	0.251959	2202	tags=27%, list=13%, signal=24%	ENSG00000164692/ENSG00000183160/ENSG00000122691/ENSG00000111012/ENSG00000111341/ENSG00000012223/ENSG00000085741/ENSG00000170989/ENSG00000161905/ENSG00000160801/ENSG00000000938/ENSG00000125378/ENSG00000169071/ENSG00000163823/ENSG00000165973/ENSG00000122862/ENSG00000242252/ENSG00000029559/ENSG00000162733/ENSG00000086300/ENSG00000064932/ENSG00000095209/ENSG00000105664/ENSG00000162510/ENSG00000155090/ENSG00000137203/ENSG00000143369/ENSG00000114739
GO:0070345	GO:0070345	negative regulation of fat cell proliferation	5	0.829255	1.47333	0.0364238	0.404178	0.379724	477	tags=20%, list=3%, signal=19%	ENSG00000179348
GO:0098773	GO:0098773	skin epidermis development	74	0.472494	1.47304	0.0237238	0.345499	0.324596	1268	tags=18%, list=7%, signal=16%	ENSG00000073282/ENSG00000069482/ENSG00000070193/ENSG00000139292/ENSG00000164379/ENSG00000114251/ENSG00000052850/ENSG00000171243/ENSG00000169744/ENSG00000140285/ENSG00000101311/ENSG00000203883/ENSG00000122641
GO:0048706	GO:0048706	embryonic skeletal system development	113	0.445864	1.47271	0.0126984	0.267121	0.25096	2212	tags=26%, list=13%, signal=23%	ENSG00000078399/ENSG00000180318/ENSG00000122691/ENSG00000138207/ENSG00000115844/ENSG00000085741/ENSG00000139219/ENSG00000273706/ENSG00000092607/ENSG00000157227/ENSG00000114251/ENSG00000168779/ENSG00000173253/ENSG00000052850/ENSG00000144355/ENSG00000126778/ENSG00000005073/ENSG00000163501/ENSG00000125378/ENSG00000184058/ENSG00000120068/ENSG00000177103/ENSG00000100625/ENSG00000116132/ENSG00000122592/ENSG00000170689/ENSG00000137203/ENSG00000107831/ENSG00000128709
GO:0070948	GO:0070948	regulation of neutrophil mediated cytotoxicity	5	0.828884	1.47267	0.0366078	0.404703	0.380218	56	tags=20%, list=0%, signal=20%	ENSG00000124875
GO:2000377	GO:2000377	regulation of reactive oxygen species metabolic process	170	0.424104	1.4722	0.00519957	0.203309	0.191008	2424	tags=20%, list=14%, signal=17%	ENSG00000102794/ENSG00000073756/ENSG00000149968/ENSG00000125538/ENSG00000051523/ENSG00000144891/ENSG00000075891/ENSG00000158125/ENSG00000165025/ENSG00000011600/ENSG00000181790/ENSG00000135744/ENSG00000087250/ENSG00000153823/ENSG00000112096/ENSG00000196139/ENSG00000163874/ENSG00000113721/ENSG00000138061/ENSG00000140092/ENSG00000136826/ENSG00000130988/ENSG00000118113/ENSG00000128340/ENSG00000090339/ENSG00000122986/ENSG00000276155/ENSG00000130707/ENSG00000176884/ENSG00000137203/ENSG00000127528/ENSG00000176171/ENSG00000186951/ENSG00000101951
GO:0045637	GO:0045637	regulation of myeloid cell differentiation	238	0.409773	1.47173	0.0023571	0.128464	0.120692	2200	tags=19%, list=13%, signal=17%	ENSG00000108342/ENSG00000078399/ENSG00000273686/ENSG00000119535/ENSG00000120659/ENSG00000277564/ENSG00000164400/ENSG00000119714/ENSG00000012223/ENSG00000123338/ENSG00000119508/ENSG00000180353/ENSG00000162891/ENSG00000182511/ENSG00000011600/ENSG00000162367/ENSG00000179348/ENSG00000185862/ENSG00000172216/ENSG00000135898/ENSG00000123999/ENSG00000204103/ENSG00000010610/ENSG00000164326/ENSG00000274618/ENSG00000169071/ENSG00000163823/ENSG00000005961/ENSG00000122641/ENSG00000128016/ENSG00000276561/ENSG00000184371/ENSG00000120068/ENSG00000242252/ENSG00000110944/ENSG00000123405/ENSG00000170271/ENSG00000212866/ENSG00000185650/ENSG00000118689/ENSG00000113525/ENSG00000122592/ENSG00000224501/ENSG00000155090/ENSG00000162775/ENSG00000155846
GO:0070741	GO:0070741	response to interleukin-6	39	0.526793	1.47125	0.0383365	0.41218	0.387242	3184	tags=33%, list=18%, signal=27%	ENSG00000124253/ENSG00000136244/ENSG00000125798/ENSG00000162676/ENSG00000153823/ENSG00000245848/ENSG00000090339/ENSG00000105697/ENSG00000064932/ENSG00000124212/ENSG00000197122/ENSG00000160712/ENSG00000162434
GO:0032418	GO:0032418	lysosome localization	68	0.476869	1.47112	0.0277049	0.365815	0.343682	3815	tags=34%, list=22%, signal=26%	ENSG00000123496/ENSG00000119508/ENSG00000182511/ENSG00000165025/ENSG00000179348/ENSG00000107317/ENSG00000127507/ENSG00000000938/ENSG00000285369/ENSG00000100292/ENSG00000128340/ENSG00000077238/ENSG00000105649/ENSG00000213658/ENSG00000254087/ENSG00000165782/ENSG00000092929/ENSG00000116786/ENSG00000166579/ENSG00000103241/ENSG00000136854/ENSG00000106460/ENSG00000196544
GO:0050730	GO:0050730	regulation of peptidyl-tyrosine phosphorylation	225	0.411409	1.47096	0.00280816	0.144357	0.135623	2174	tags=22%, list=13%, signal=20%	ENSG00000108342/ENSG00000162892/ENSG00000136244/ENSG00000167207/ENSG00000124882/ENSG00000261371/ENSG00000164400/ENSG00000101017/ENSG00000070193/ENSG00000182393/ENSG00000186891/ENSG00000101213/ENSG00000109321/ENSG00000180353/ENSG00000162891/ENSG00000165025/ENSG00000162367/ENSG00000164266/ENSG00000178568/ENSG00000170962/ENSG00000142273/ENSG00000135744/ENSG00000187094/ENSG00000145423/ENSG00000112715/ENSG00000167244/ENSG00000010610/ENSG00000140285/ENSG00000135605/ENSG00000013588/ENSG00000185338/ENSG00000122025/ENSG00000164136/ENSG00000154237/ENSG00000213218/ENSG00000159640/ENSG00000145777/ENSG00000155307/ENSG00000090339/ENSG00000110944/ENSG00000198851/ENSG00000135333/ENSG00000153064/ENSG00000182578/ENSG00000107954/ENSG00000113525/ENSG00000213066/ENSG00000087589/ENSG00000081237/ENSG00000107831
GO:0031077	GO:0031077	post-embryonic camera-type eye development	6	0.790851	1.47078	0.0460635	0.44837	0.421242	1999	tags=67%, list=12%, signal=59%	ENSG00000127152/ENSG00000112715/ENSG00000136826/ENSG00000163251
GO:0003203	GO:0003203	endocardial cushion morphogenesis	33	0.541958	1.47043	0.0451011	0.443728	0.416881	2922	tags=33%, list=17%, signal=28%	ENSG00000164532/ENSG00000122691/ENSG00000106991/ENSG00000121068/ENSG00000130700/ENSG00000112175/ENSG00000139567/ENSG00000107831/ENSG00000163132/ENSG00000124216/ENSG00000019549
GO:0034308	GO:0034308	primary alcohol metabolic process	84	0.461766	1.4701	0.0218685	0.338735	0.318241	2662	tags=31%, list=15%, signal=26%	ENSG00000227471/ENSG00000173597/ENSG00000138207/ENSG00000196502/ENSG00000109193/ENSG00000187134/ENSG00000198074/ENSG00000135697/ENSG00000196139/ENSG00000138115/ENSG00000112175/ENSG00000198075/ENSG00000138061/ENSG00000138744/ENSG00000196557/ENSG00000006757/ENSG00000196616/ENSG00000186684/ENSG00000106258/ENSG00000197165/ENSG00000139547/ENSG00000101323/ENSG00000102886/ENSG00000132746/ENSG00000160868/ENSG00000165092
GO:0060687	GO:0060687	regulation of branching involved in prostate gland morphogenesis	5	0.827384	1.47	0.0382634	0.41218	0.387242	1033	tags=40%, list=6%, signal=38%	ENSG00000128714/ENSG00000125378
GO:0072593	GO:0072593	reactive oxygen species metabolic process	246	0.407762	1.46986	0.00249853	0.133596	0.125514	2424	tags=21%, list=14%, signal=18%	ENSG00000102794/ENSG00000073756/ENSG00000149968/ENSG00000125538/ENSG00000007171/ENSG00000137462/ENSG00000051523/ENSG00000144891/ENSG00000075891/ENSG00000074771/ENSG00000158125/ENSG00000165025/ENSG00000011600/ENSG00000181790/ENSG00000135744/ENSG00000087250/ENSG00000153823/ENSG00000255346/ENSG00000112096/ENSG00000168209/ENSG00000196139/ENSG00000163874/ENSG00000167419/ENSG00000174004/ENSG00000005381/ENSG00000113721/ENSG00000138061/ENSG00000141968/ENSG00000140092/ENSG00000136826/ENSG00000140279/ENSG00000130988/ENSG00000118113/ENSG00000128340/ENSG00000069535/ENSG00000090339/ENSG00000122986/ENSG00000276155/ENSG00000121053/ENSG00000130707/ENSG00000110244/ENSG00000176884/ENSG00000153246/ENSG00000141682/ENSG00000137203/ENSG00000127528/ENSG00000176171/ENSG00000186951/ENSG00000130656/ENSG00000100365/ENSG00000101951
GO:0032606	GO:0032606	type I interferon production	127	0.437828	1.46919	0.0103529	0.247768	0.232778	4081	tags=29%, list=24%, signal=22%	ENSG00000102794/ENSG00000137462/ENSG00000166888/ENSG00000164430/ENSG00000134242/ENSG00000165025/ENSG00000160505/ENSG00000128604/ENSG00000108771/ENSG00000138646/ENSG00000103490/ENSG00000101916/ENSG00000223654/ENSG00000276561/ENSG00000182179/ENSG00000124256/ENSG00000115267/ENSG00000125347/ENSG00000104856/ENSG00000196664/ENSG00000181481/ENSG00000187608/ENSG00000077150/ENSG00000162924/ENSG00000104312/ENSG00000113356/ENSG00000058600/ENSG00000163565/ENSG00000123609/ENSG00000173039/ENSG00000247315/ENSG00000168495/ENSG00000100811/ENSG00000118503/ENSG00000185507/ENSG00000115415/ENSG00000262406
GO:0070423	GO:0070423	nucleotide-binding oligomerization domain containing signaling pathway	41	0.520065	1.46907	0.0393996	0.419226	0.393862	5839	tags=59%, list=34%, signal=39%	ENSG00000167207/ENSG00000134242/ENSG00000237693/ENSG00000134070/ENSG00000212866/ENSG00000224501/ENSG00000179630/ENSG00000100906/ENSG00000228408/ENSG00000106100/ENSG00000104312/ENSG00000110446/ENSG00000173039/ENSG00000118503/ENSG00000232804/ENSG00000150991/ENSG00000154124/ENSG00000101966/ENSG00000139370/ENSG00000078747/ENSG00000083799/ENSG00000135341/ENSG00000244687/ENSG00000143947
GO:0010596	GO:0010596	negative regulation of endothelial cell migration	50	0.50199	1.4685	0.0339126	0.392495	0.368748	2259	tags=32%, list=13%, signal=28%	ENSG00000173269/ENSG00000132386/ENSG00000181790/ENSG00000140403/ENSG00000159167/ENSG00000139567/ENSG00000156234/ENSG00000136826/ENSG00000106511/ENSG00000163217/ENSG00000128917/ENSG00000091879/ENSG00000185551/ENSG00000067066/ENSG00000130203/ENSG00000108840
GO:0097267	GO:0097267	omega-hydroxylase P450 pathway	6	0.789333	1.46796	0.0475317	0.454695	0.427185	1137	tags=33%, list=7%, signal=31%	ENSG00000138115/ENSG00000138061
GO:0060437	GO:0060437	lung growth	6	0.789218	1.46774	0.0475317	0.454695	0.427185	2012	tags=67%, list=12%, signal=59%	ENSG00000070193/ENSG00000140285/ENSG00000113721/ENSG00000095209
GO:0072678	GO:0072678	T cell migration	50	0.501612	1.46739	0.03425	0.392495	0.368748	3197	tags=40%, list=19%, signal=33%	ENSG00000115009/ENSG00000160224/ENSG00000170989/ENSG00000114251/ENSG00000143184/ENSG00000005844/ENSG00000151651/ENSG00000186810/ENSG00000156234/ENSG00000103490/ENSG00000090339/ENSG00000163606/ENSG00000143556/ENSG00000143369/ENSG00000169245/ENSG00000112486/ENSG00000161921/ENSG00000115085/ENSG00000115232/ENSG00000136141
GO:0098754	GO:0098754	detoxification	119	0.440388	1.46637	0.0119836	0.259382	0.243689	2391	tags=23%, list=14%, signal=20%	ENSG00000073756/ENSG00000161544/ENSG00000125144/ENSG00000163220/ENSG00000205358/ENSG00000205362/ENSG00000169715/ENSG00000087250/ENSG00000112096/ENSG00000198074/ENSG00000187193/ENSG00000176153/ENSG00000167419/ENSG00000005381/ENSG00000167210/ENSG00000137193/ENSG00000140092/ENSG00000140279/ENSG00000125148/ENSG00000008394/ENSG00000148344/ENSG00000121053/ENSG00000110244/ENSG00000118777/ENSG00000130203/ENSG00000065621/ENSG00000130656
GO:0006968	GO:0006968	cellular defense response	42	0.516182	1.46591	0.0408752	0.429047	0.403088	2364	tags=33%, list=14%, signal=29%	ENSG00000073754/ENSG00000205809/ENSG00000183625/ENSG00000011600/ENSG00000173585/ENSG00000205810/ENSG00000115523/ENSG00000129988/ENSG00000197405/ENSG00000115598/ENSG00000175592/ENSG00000110719/ENSG00000128271/ENSG00000112486
GO:0019722	GO:0019722	calcium-mediated signaling	181	0.419415	1.46516	0.00517189	0.203309	0.191008	2163	tags=25%, list=13%, signal=22%	ENSG00000115009/ENSG00000120659/ENSG00000169429/ENSG00000122420/ENSG00000174600/ENSG00000144891/ENSG00000130528/ENSG00000248746/ENSG00000183625/ENSG00000171596/ENSG00000165025/ENSG00000172399/ENSG00000121797/ENSG00000176170/ENSG00000173585/ENSG00000162692/ENSG00000129991/ENSG00000174175/ENSG00000010610/ENSG00000142185/ENSG00000163823/ENSG00000186810/ENSG00000018625/ENSG00000129048/ENSG00000237693/ENSG00000109991/ENSG00000136160/ENSG00000130988/ENSG00000140563/ENSG00000116833/ENSG00000187848/ENSG00000115956/ENSG00000101850/ENSG00000175463/ENSG00000150995/ENSG00000276155/ENSG00000198851/ENSG00000166148/ENSG00000198947/ENSG00000176884/ENSG00000083454/ENSG00000095209/ENSG00000175471/ENSG00000105464/ENSG00000081237
GO:0042494	GO:0042494	detection of bacterial lipoprotein	5	0.824594	1.46505	0.0406549	0.427604	0.401733	115	tags=40%, list=1%, signal=40%	ENSG00000187908/ENSG00000137462
GO:0002637	GO:0002637	regulation of immunoglobulin production	60	0.483943	1.46369	0.0300465	0.374443	0.351788	2987	tags=27%, list=17%, signal=22%	ENSG00000282019/ENSG00000136244/ENSG00000101017/ENSG00000138207/ENSG00000123496/ENSG00000164430/ENSG00000143184/ENSG00000186827/ENSG00000178562/ENSG00000077238/ENSG00000113525/ENSG00000081237/ENSG00000233904/ENSG00000127191/ENSG00000113916/ENSG00000100219
GO:0032762	GO:0032762	mast cell cytokine production	5	0.82324	1.46264	0.0417586	0.432575	0.406404	2834	tags=60%, list=16%, signal=50%	ENSG00000119508/ENSG00000100292/ENSG00000113916
GO:0038034	GO:0038034	signal transduction in absence of ligand	61	0.482914	1.46251	0.0284478	0.369799	0.347425	3003	tags=26%, list=17%, signal=22%	ENSG00000125538/ENSG00000140379/ENSG00000164400/ENSG00000070193/ENSG00000139219/ENSG00000115008/ENSG00000122641/ENSG00000099875/ENSG00000212866/ENSG00000153094/ENSG00000164362/ENSG00000224501/ENSG00000107731/ENSG00000064655/ENSG00000019549/ENSG00000112319
GO:0097192	GO:0097192	extrinsic apoptotic signaling pathway in absence of ligand	61	0.482914	1.46251	0.0284478	0.369799	0.347425	3003	tags=26%, list=17%, signal=22%	ENSG00000125538/ENSG00000140379/ENSG00000164400/ENSG00000070193/ENSG00000139219/ENSG00000115008/ENSG00000122641/ENSG00000099875/ENSG00000212866/ENSG00000153094/ENSG00000164362/ENSG00000224501/ENSG00000107731/ENSG00000064655/ENSG00000019549/ENSG00000112319
GO:1904892	GO:1904892	regulation of receptor signaling pathway via STAT	75	0.468112	1.46207	0.0256327	0.356043	0.334502	2163	tags=24%, list=13%, signal=21%	ENSG00000162892/ENSG00000136244/ENSG00000171855/ENSG00000182393/ENSG00000111536/ENSG00000105639/ENSG00000178568/ENSG00000135744/ENSG00000138061/ENSG00000185338/ENSG00000213218/ENSG00000145777/ENSG00000113494/ENSG00000110944/ENSG00000069399/ENSG00000162992/ENSG00000113525/ENSG00000081237
GO:2000401	GO:2000401	regulation of lymphocyte migration	47	0.506204	1.46186	0.0370622	0.406004	0.38144	2364	tags=30%, list=14%, signal=26%	ENSG00000115009/ENSG00000160224/ENSG00000114251/ENSG00000143184/ENSG00000108688/ENSG00000151651/ENSG00000156234/ENSG00000103490/ENSG00000163606/ENSG00000143556/ENSG00000143369/ENSG00000169245/ENSG00000117115/ENSG00000112486
GO:0030101	GO:0030101	natural killer cell activation	62	0.480484	1.46016	0.0287746	0.369799	0.347425	2479	tags=27%, list=14%, signal=24%	ENSG00000205809/ENSG00000171855/ENSG00000137403/ENSG00000134242/ENSG00000011600/ENSG00000229698/ENSG00000183214/ENSG00000000938/ENSG00000172575/ENSG00000164136/ENSG00000102034/ENSG00000115604/ENSG00000234487/ENSG00000110944/ENSG00000081237/ENSG00000233904/ENSG00000161031
GO:0034103	GO:0034103	regulation of tissue remodeling	68	0.473239	1.45992	0.0311475	0.381855	0.358752	3255	tags=38%, list=19%, signal=31%	ENSG00000136244/ENSG00000120659/ENSG00000183160/ENSG00000121351/ENSG00000197046/ENSG00000011347/ENSG00000165025/ENSG00000170989/ENSG00000151651/ENSG00000164326/ENSG00000164136/ENSG00000242252/ENSG00000110944/ENSG00000162733/ENSG00000004468/ENSG00000105697/ENSG00000182578/ENSG00000155846/ENSG00000110680/ENSG00000206320/ENSG00000116678/ENSG00000197122/ENSG00000077585/ENSG00000141655/ENSG00000004799/ENSG00000164761
GO:0061196	GO:0061196	fungiform papilla development	5	0.821664	1.45984	0.0439662	0.441002	0.41432	1549	tags=40%, list=9%, signal=36%	ENSG00000126778/ENSG00000100625
GO:0035036	GO:0035036	sperm-egg recognition	49	0.500691	1.45891	0.0377454	0.409918	0.385117	3033	tags=45%, list=18%, signal=37%	ENSG00000160886/ENSG00000131126/ENSG00000116996/ENSG00000258484/ENSG00000122133/ENSG00000188372/ENSG00000165457/ENSG00000188886/ENSG00000122986/ENSG00000110195/ENSG00000085465/ENSG00000146839/ENSG00000153132/ENSG00000141316/ENSG00000149925/ENSG00000175294/ENSG00000110203/ENSG00000099338/ENSG00000134007/ENSG00000086062/ENSG00000180481/ENSG00000130270
GO:0002218	GO:0002218	activation of innate immune response	130	0.433153	1.45713	0.0117906	0.259382	0.243689	2994	tags=22%, list=17%, signal=18%	ENSG00000230034/ENSG00000101336/ENSG00000205809/ENSG00000108622/ENSG00000164430/ENSG00000165025/ENSG00000011600/ENSG00000198788/ENSG00000284971/ENSG00000134539/ENSG00000169894/ENSG00000163568/ENSG00000091106/ENSG00000172551/ENSG00000103490/ENSG00000222028/ENSG00000111729/ENSG00000280987/ENSG00000124256/ENSG00000104856/ENSG00000205220/ENSG00000100784/ENSG00000166527/ENSG00000169876/ENSG00000254087/ENSG00000228408/ENSG00000173702/ENSG00000197122
GO:0035872	GO:0035872	nucleotide-binding domain, leucine rich repeat containing receptor signaling pathway	42	0.512281	1.45483	0.0442673	0.441772	0.415043	4454	tags=43%, list=26%, signal=32%	ENSG00000167207/ENSG00000134242/ENSG00000237693/ENSG00000134070/ENSG00000212866/ENSG00000224501/ENSG00000179630/ENSG00000100906/ENSG00000228408/ENSG00000106100/ENSG00000104312/ENSG00000110446/ENSG00000173039/ENSG00000118503/ENSG00000232804/ENSG00000150991/ENSG00000154124/ENSG00000101966
GO:0060416	GO:0060416	response to growth hormone	34	0.533799	1.45404	0.0499395	0.464334	0.436241	1852	tags=26%, list=11%, signal=24%	ENSG00000166888/ENSG00000105639/ENSG00000131183/ENSG00000147465/ENSG00000130513/ENSG00000213218/ENSG00000126561/ENSG00000113494/ENSG00000130707
GO:0046635	GO:0046635	positive regulation of alpha-beta T cell activation	72	0.468271	1.45351	0.0286603	0.369799	0.347425	2718	tags=40%, list=16%, signal=34%	ENSG00000231834/ENSG00000223980/ENSG00000020633/ENSG00000123338/ENSG00000134242/ENSG00000165025/ENSG00000144802/ENSG00000096996/ENSG00000143184/ENSG00000162711/ENSG00000163501/ENSG00000196352/ENSG00000117281/ENSG00000185338/ENSG00000227715/ENSG00000178562/ENSG00000110944/ENSG00000077238/ENSG00000198851/ENSG00000198805/ENSG00000081237/ENSG00000121594/ENSG00000114013/ENSG00000172724/ENSG00000224320/ENSG00000233904/ENSG00000167604/ENSG00000101882/ENSG00000115085
GO:0032480	GO:0032480	negative regulation of type I interferon production	43	0.509664	1.45086	0.0430053	0.438194	0.411683	2807	tags=23%, list=16%, signal=20%	ENSG00000102794/ENSG00000108771/ENSG00000138646/ENSG00000103490/ENSG00000182179/ENSG00000115267/ENSG00000104856/ENSG00000181481/ENSG00000187608/ENSG00000162924
GO:0072592	GO:0072592	oxygen metabolic process	5	0.816488	1.45065	0.048933	0.461292	0.433383	640	tags=40%, list=4%, signal=39%	ENSG00000094963/ENSG00000087250
GO:0007200	GO:0007200	phospholipase C-activating G protein-coupled receptor signaling pathway	88	0.452776	1.45058	0.0231288	0.343421	0.322643	1795	tags=31%, list=10%, signal=28%	ENSG00000171517/ENSG00000187474/ENSG00000134443/ENSG00000147138/ENSG00000174600/ENSG00000144891/ENSG00000198959/ENSG00000186188/ENSG00000171596/ENSG00000170989/ENSG00000060558/ENSG00000160801/ENSG00000181072/ENSG00000135744/ENSG00000135898/ENSG00000171631/ENSG00000177464/ENSG00000115353/ENSG00000113389/ENSG00000134830/ENSG00000180758/ENSG00000136160/ENSG00000197405/ENSG00000169860/ENSG00000169006/ENSG00000116329/ENSG00000125510
GO:0018198	GO:0018198	peptidyl-cysteine modification	46	0.502982	1.45021	0.0433531	0.438246	0.411731	2726	tags=22%, list=16%, signal=18%	ENSG00000143546/ENSG00000007171/ENSG00000163220/ENSG00000163958/ENSG00000159640/ENSG00000198947/ENSG00000111912/ENSG00000188818/ENSG00000206077/ENSG00000089250
GO:0090342	GO:0090342	regulation of cell aging	47	0.502019	1.44977	0.0401224	0.423086	0.397488	2834	tags=23%, list=16%, signal=20%	ENSG00000273686/ENSG00000122691/ENSG00000164430/ENSG00000171862/ENSG00000117020/ENSG00000147889/ENSG00000164362/ENSG00000198839/ENSG00000149948/ENSG00000096717/ENSG00000113916
GO:0048704	GO:0048704	embryonic skeletal system morphogenesis	86	0.452722	1.44611	0.0248517	0.353642	0.332246	2951	tags=33%, list=17%, signal=27%	ENSG00000078399/ENSG00000180318/ENSG00000122691/ENSG00000115844/ENSG00000139219/ENSG00000273706/ENSG00000092607/ENSG00000157227/ENSG00000168779/ENSG00000052850/ENSG00000126778/ENSG00000005073/ENSG00000125378/ENSG00000184058/ENSG00000120068/ENSG00000177103/ENSG00000100625/ENSG00000116132/ENSG00000122592/ENSG00000170689/ENSG00000137203/ENSG00000107831/ENSG00000128709/ENSG00000106006/ENSG00000105991/ENSG00000134853/ENSG00000164920/ENSG00000112559
GO:0003073	GO:0003073	regulation of systemic arterial blood pressure	76	0.46154	1.44575	0.0302833	0.375686	0.352957	2376	tags=38%, list=14%, signal=33%	ENSG00000124205/ENSG00000196549/ENSG00000144891/ENSG00000108684/ENSG00000101188/ENSG00000101160/ENSG00000135744/ENSG00000151490/ENSG00000133110/ENSG00000126895/ENSG00000129991/ENSG00000112096/ENSG00000198829/ENSG00000142583/ENSG00000276838/ENSG00000167751/ENSG00000099337/ENSG00000187848/ENSG00000159640/ENSG00000166148/ENSG00000198049/ENSG00000185551/ENSG00000043591/ENSG00000134548/ENSG00000167711/ENSG00000170075/ENSG00000176387/ENSG00000113448/ENSG00000110680
GO:2001243	GO:2001243	negative regulation of intrinsic apoptotic signaling pathway	91	0.449016	1.44551	0.0226179	0.341665	0.320993	1138	tags=9%, list=7%, signal=8%	ENSG00000221867/ENSG00000168398/ENSG00000135679/ENSG00000112299/ENSG00000273841/ENSG00000145423/ENSG00000112096/ENSG00000100985
GO:0030199	GO:0030199	collagen fibril organization	55	0.48575	1.44332	0.0390507	0.416051	0.390879	2016	tags=29%, list=12%, signal=26%	ENSG00000164692/ENSG00000231608/ENSG00000138080/ENSG00000168542/ENSG00000168477/ENSG00000087116/ENSG00000139219/ENSG00000143196/ENSG00000145423/ENSG00000054598/ENSG00000276838/ENSG00000138061/ENSG00000111799/ENSG00000162733/ENSG00000167711/ENSG00000105664
GO:0042102	GO:0042102	positive regulation of T cell proliferation	98	0.443978	1.44157	0.0232149	0.343421	0.322643	2718	tags=38%, list=16%, signal=32%	ENSG00000231834/ENSG00000223980/ENSG00000136244/ENSG00000125538/ENSG00000123338/ENSG00000116996/ENSG00000105639/ENSG00000134242/ENSG00000165025/ENSG00000215048/ENSG00000115008/ENSG00000188372/ENSG00000230708/ENSG00000162692/ENSG00000096996/ENSG00000143184/ENSG00000167244/ENSG00000196352/ENSG00000010610/ENSG00000103490/ENSG00000164136/ENSG00000227715/ENSG00000178562/ENSG00000110944/ENSG00000198851/ENSG00000159958/ENSG00000198805/ENSG00000081237/ENSG00000121594/ENSG00000114013/ENSG00000172724/ENSG00000224320/ENSG00000233904/ENSG00000206320/ENSG00000184293/ENSG00000158473/ENSG00000115085
GO:0071383	GO:0071383	cellular response to steroid hormone stimulus	192	0.409423	1.44074	0.00722892	0.226075	0.212397	3024	tags=24%, list=18%, signal=20%	ENSG00000102794/ENSG00000124253/ENSG00000169297/ENSG00000073282/ENSG00000277564/ENSG00000180616/ENSG00000119508/ENSG00000132386/ENSG00000129152/ENSG00000147465/ENSG00000241635/ENSG00000235712/ENSG00000168209/ENSG00000196139/ENSG00000138379/ENSG00000159167/ENSG00000125378/ENSG00000126368/ENSG00000018625/ENSG00000153071/ENSG00000122025/ENSG00000128016/ENSG00000090447/ENSG00000156804/ENSG00000112333/ENSG00000090339/ENSG00000179094/ENSG00000153094/ENSG00000185650/ENSG00000130707/ENSG00000141458/ENSG00000101883/ENSG00000155846/ENSG00000196482/ENSG00000124496/ENSG00000117115/ENSG00000186951/ENSG00000278195/ENSG00000144747/ENSG00000105409/ENSG00000096717/ENSG00000182749/ENSG00000003436/ENSG00000106128/ENSG00000132471/ENSG00000197122/ENSG00000178175
GO:0007566	GO:0007566	embryo implantation	47	0.498775	1.4404	0.0426726	0.436545	0.410133	1636	tags=19%, list=9%, signal=17%	ENSG00000102794/ENSG00000125538/ENSG00000112715/ENSG00000159167/ENSG00000113739/ENSG00000111348/ENSG00000100985/ENSG00000113494/ENSG00000223680
GO:0045444	GO:0045444	fat cell differentiation	203	0.40765	1.44019	0.00541435	0.205691	0.193246	2748	tags=26%, list=16%, signal=22%	ENSG00000073756/ENSG00000148671/ENSG00000230034/ENSG00000136244/ENSG00000070193/ENSG00000174600/ENSG00000127954/ENSG00000119508/ENSG00000109193/ENSG00000186188/ENSG00000179348/ENSG00000102802/ENSG00000114251/ENSG00000172216/ENSG00000145423/ENSG00000101255/ENSG00000126778/ENSG00000069122/ENSG00000163874/ENSG00000142611/ENSG00000245848/ENSG00000204103/ENSG00000112584/ENSG00000126368/ENSG00000175197/ENSG00000137193/ENSG00000186480/ENSG00000185338/ENSG00000136826/ENSG00000128016/ENSG00000184344/ENSG00000171236/ENSG00000275333/ENSG00000104415/ENSG00000130173/ENSG00000163624/ENSG00000143365/ENSG00000111186/ENSG00000185650/ENSG00000043591/ENSG00000153234/ENSG00000253276/ENSG00000116741/ENSG00000197930/ENSG00000147246/ENSG00000176171/ENSG00000151748/ENSG00000221818/ENSG00000149948/ENSG00000096717/ENSG00000186897/ENSG00000139304
GO:0022404	GO:0022404	molting cycle process	75	0.459982	1.43667	0.0313469	0.382535	0.359391	1268	tags=17%, list=7%, signal=16%	ENSG00000073282/ENSG00000069482/ENSG00000070193/ENSG00000139292/ENSG00000164379/ENSG00000114251/ENSG00000052850/ENSG00000171243/ENSG00000169744/ENSG00000140285/ENSG00000101311/ENSG00000203883/ENSG00000122641
GO:0022405	GO:0022405	hair cycle process	75	0.459982	1.43667	0.0313469	0.382535	0.359391	1268	tags=17%, list=7%, signal=16%	ENSG00000073282/ENSG00000069482/ENSG00000070193/ENSG00000139292/ENSG00000164379/ENSG00000114251/ENSG00000052850/ENSG00000171243/ENSG00000169744/ENSG00000140285/ENSG00000101311/ENSG00000203883/ENSG00000122641
GO:1905897	GO:1905897	regulation of response to endoplasmic reticulum stress	84	0.450899	1.4355	0.0279788	0.366442	0.344271	4840	tags=36%, list=28%, signal=26%	ENSG00000221867/ENSG00000168468/ENSG00000165188/ENSG00000175197/ENSG00000106541/ENSG00000139515/ENSG00000153094/ENSG00000128590/ENSG00000178607/ENSG00000141682/ENSG00000158615/ENSG00000096717/ENSG00000100219/ENSG00000025434/ENSG00000051108/ENSG00000198168/ENSG00000227761/ENSG00000155313/ENSG00000066427/ENSG00000176046/ENSG00000087074/ENSG00000044574/ENSG00000145675/ENSG00000162298/ENSG00000014123/ENSG00000102580/ENSG00000117862/ENSG00000196396/ENSG00000064687/ENSG00000158092
GO:0098586	GO:0098586	cellular response to virus	61	0.473924	1.43528	0.0385959	0.413348	0.38834	4851	tags=38%, list=28%, signal=27%	ENSG00000136244/ENSG00000028277/ENSG00000181195/ENSG00000110777/ENSG00000163874/ENSG00000108771/ENSG00000237693/ENSG00000276561/ENSG00000137628/ENSG00000115267/ENSG00000181481/ENSG00000172724/ENSG00000168811/ENSG00000105373/ENSG00000100644/ENSG00000247315/ENSG00000185507/ENSG00000262406/ENSG00000107201/ENSG00000126709/ENSG00000105928/ENSG00000160208/ENSG00000134644
GO:0140353	GO:0140353	lipid export from cell	76	0.456537	1.43008	0.0350049	0.394404	0.370542	3207	tags=38%, list=19%, signal=31%	ENSG00000125538/ENSG00000120659/ENSG00000007171/ENSG00000069482/ENSG00000115138/ENSG00000144891/ENSG00000101188/ENSG00000135744/ENSG00000187094/ENSG00000104888/ENSG00000278232/ENSG00000137869/ENSG00000122641/ENSG00000148344/ENSG00000166573/ENSG00000079841/ENSG00000166148/ENSG00000177380/ENSG00000143847/ENSG00000105649/ENSG00000134294/ENSG00000128271/ENSG00000144747/ENSG00000164082/ENSG00000110436/ENSG00000106089/ENSG00000141655/ENSG00000116711/ENSG00000005379
GO:0045471	GO:0045471	response to ethanol	113	0.432881	1.42983	0.0195238	0.31653	0.297379	1948	tags=19%, list=11%, signal=17%	ENSG00000143546/ENSG00000108342/ENSG00000166006/ENSG00000138207/ENSG00000166736/ENSG00000101958/ENSG00000147465/ENSG00000171862/ENSG00000241635/ENSG00000181195/ENSG00000162692/ENSG00000112096/ENSG00000162711/ENSG00000108688/ENSG00000138379/ENSG00000165215/ENSG00000069535/ENSG00000242252/ENSG00000090339/ENSG00000121281/ENSG00000105697/ENSG00000176884
GO:0042475	GO:0042475	odontogenesis of dentin-containing tooth	79	0.453808	1.42866	0.0325098	0.387671	0.364216	2521	tags=34%, list=15%, signal=29%	ENSG00000073282/ENSG00000119535/ENSG00000064218/ENSG00000108950/ENSG00000070193/ENSG00000127152/ENSG00000115844/ENSG00000162624/ENSG00000131183/ENSG00000144355/ENSG00000140090/ENSG00000054598/ENSG00000171243/ENSG00000113196/ENSG00000125378/ENSG00000184058/ENSG00000184371/ENSG00000288499/ENSG00000153094/ENSG00000087258/ENSG00000110719/ENSG00000107831/ENSG00000166033/ENSG00000186951/ENSG00000177706/ENSG00000184916/ENSG00000163132
GO:2001056	GO:2001056	positive regulation of cysteine-type endopeptidase activity	144	0.419457	1.42828	0.0150949	0.287308	0.269926	2102	tags=20%, list=12%, signal=18%	ENSG00000143546/ENSG00000163220/ENSG00000158125/ENSG00000165025/ENSG00000187094/ENSG00000163568/ENSG00000091592/ENSG00000181634/ENSG00000259571/ENSG00000142405/ENSG00000108405/ENSG00000162711/ENSG00000134259/ENSG00000091106/ENSG00000103490/ENSG00000171056/ENSG00000090447/ENSG00000103313/ENSG00000162511/ENSG00000137486/ENSG00000003400/ENSG00000276155/ENSG00000153094/ENSG00000137752/ENSG00000176884/ENSG00000117525/ENSG00000288673/ENSG00000141682/ENSG00000074370
GO:0001894	GO:0001894	tissue homeostasis	242	0.396735	1.4276	0.00500663	0.202475	0.190225	2027	tags=22%, list=12%, signal=20%	ENSG00000273686/ENSG00000136244/ENSG00000120659/ENSG00000167207/ENSG00000183160/ENSG00000261371/ENSG00000162896/ENSG00000273814/ENSG00000121742/ENSG00000121351/ENSG00000106031/ENSG00000012223/ENSG00000197046/ENSG00000138207/ENSG00000160349/ENSG00000006611/ENSG00000165025/ENSG00000139219/ENSG00000170989/ENSG00000179348/ENSG00000130045/ENSG00000198788/ENSG00000160801/ENSG00000284971/ENSG00000112715/ENSG00000135898/ENSG00000054598/ENSG00000107736/ENSG00000069122/ENSG00000151651/ENSG00000163501/ENSG00000117020/ENSG00000169744/ENSG00000164326/ENSG00000134627/ENSG00000154237/ENSG00000129244/ENSG00000184371/ENSG00000104237/ENSG00000165215/ENSG00000128340/ENSG00000242252/ENSG00000197822/ENSG00000134376/ENSG00000004468/ENSG00000105697/ENSG00000086300/ENSG00000182578/ENSG00000198947/ENSG00000131400/ENSG00000162992/ENSG00000198691/ENSG00000110719/ENSG00000129221
GO:0002707	GO:0002707	negative regulation of lymphocyte mediated immunity	54	0.481467	1.42744	0.0425353	0.436511	0.410101	2837	tags=43%, list=16%, signal=36%	ENSG00000231834/ENSG00000223980/ENSG00000167207/ENSG00000171855/ENSG00000137403/ENSG00000170542/ENSG00000229698/ENSG00000134539/ENSG00000183214/ENSG00000232126/ENSG00000206450/ENSG00000143184/ENSG00000153283/ENSG00000227715/ENSG00000234487/ENSG00000081237/ENSG00000123843/ENSG00000224320/ENSG00000233904/ENSG00000168685/ENSG00000206073/ENSG00000113916/ENSG00000101665
GO:0032963	GO:0032963	collagen metabolic process	102	0.437746	1.42731	0.0236573	0.345499	0.324596	1491	tags=25%, list=9%, signal=23%	ENSG00000149968/ENSG00000136244/ENSG00000164692/ENSG00000231608/ENSG00000196611/ENSG00000138080/ENSG00000137745/ENSG00000168477/ENSG00000087116/ENSG00000271447/ENSG00000163131/ENSG00000106991/ENSG00000166482/ENSG00000157227/ENSG00000082293/ENSG00000189409/ENSG00000163501/ENSG00000125378/ENSG00000276838/ENSG00000113721/ENSG00000100985/ENSG00000166396/ENSG00000008516/ENSG00000118113/ENSG00000275896
GO:0001676	GO:0001676	long-chain fatty acid metabolic process	105	0.435732	1.42602	0.0243631	0.352172	0.330865	1907	tags=24%, list=11%, signal=21%	ENSG00000073756/ENSG00000197142/ENSG00000140284/ENSG00000161905/ENSG00000166743/ENSG00000107317/ENSG00000005187/ENSG00000179593/ENSG00000196139/ENSG00000138115/ENSG00000171903/ENSG00000165591/ENSG00000138061/ENSG00000105499/ENSG00000119915/ENSG00000103740/ENSG00000186529/ENSG00000130377/ENSG00000148344/ENSG00000117480/ENSG00000134716/ENSG00000156689/ENSG00000012660/ENSG00000197977/ENSG00000066322
GO:1903039	GO:1903039	positive regulation of leukocyte cell-cell adhesion	227	0.398702	1.42599	0.00577265	0.208043	0.195456	2718	tags=29%, list=16%, signal=24%	ENSG00000231834/ENSG00000124253/ENSG00000101307/ENSG00000223980/ENSG00000136244/ENSG00000125538/ENSG00000120659/ENSG00000136696/ENSG00000167207/ENSG00000020633/ENSG00000123338/ENSG00000119508/ENSG00000116996/ENSG00000105639/ENSG00000134242/ENSG00000165025/ENSG00000215048/ENSG00000115008/ENSG00000276231/ENSG00000188372/ENSG00000112299/ENSG00000230708/ENSG00000125735/ENSG00000197635/ENSG00000162692/ENSG00000144802/ENSG00000096996/ENSG00000143184/ENSG00000089012/ENSG00000162711/ENSG00000151651/ENSG00000163501/ENSG00000167244/ENSG00000196352/ENSG00000174175/ENSG00000010610/ENSG00000141968/ENSG00000103490/ENSG00000117281/ENSG00000185338/ENSG00000164136/ENSG00000227715/ENSG00000107968/ENSG00000178562/ENSG00000090339/ENSG00000110944/ENSG00000077238/ENSG00000115598/ENSG00000198851/ENSG00000159958/ENSG00000198805/ENSG00000196371/ENSG00000081237/ENSG00000121594/ENSG00000114013/ENSG00000172724/ENSG00000224320/ENSG00000233904/ENSG00000206320/ENSG00000168685/ENSG00000184293/ENSG00000167604/ENSG00000158473/ENSG00000101882/ENSG00000115085
GO:0072676	GO:0072676	lymphocyte migration	90	0.443157	1.42583	0.0301089	0.374653	0.351986	2718	tags=36%, list=16%, signal=30%	ENSG00000115009/ENSG00000160224/ENSG00000108700/ENSG00000215183/ENSG00000181374/ENSG00000170989/ENSG00000117407/ENSG00000114251/ENSG00000138135/ENSG00000143184/ENSG00000005844/ENSG00000108688/ENSG00000151651/ENSG00000186810/ENSG00000156234/ENSG00000103490/ENSG00000108702/ENSG00000090339/ENSG00000163606/ENSG00000143556/ENSG00000143369/ENSG00000102962/ENSG00000169245/ENSG00000117115/ENSG00000112486/ENSG00000172724/ENSG00000173432/ENSG00000102970/ENSG00000275313/ENSG00000099377/ENSG00000161921/ENSG00000115085
GO:0002456	GO:0002456	T cell mediated immunity	112	0.431547	1.42486	0.0212126	0.332965	0.31282	2837	tags=37%, list=16%, signal=31%	ENSG00000231834/ENSG00000273686/ENSG00000223980/ENSG00000136244/ENSG00000125538/ENSG00000160224/ENSG00000167207/ENSG00000171855/ENSG00000137403/ENSG00000229698/ENSG00000134321/ENSG00000188372/ENSG00000134539/ENSG00000131378/ENSG00000183214/ENSG00000232126/ENSG00000206450/ENSG00000096996/ENSG00000143184/ENSG00000162711/ENSG00000196352/ENSG00000028137/ENSG00000227715/ENSG00000115604/ENSG00000234487/ENSG00000090339/ENSG00000110944/ENSG00000115594/ENSG00000163251/ENSG00000081237/ENSG00000224320/ENSG00000233904/ENSG00000206320/ENSG00000168685/ENSG00000197540/ENSG00000158473/ENSG00000127191/ENSG00000111801/ENSG00000153029/ENSG00000105205/ENSG00000101665
GO:0002437	GO:0002437	inflammatory response to antigenic stimulus	53	0.480444	1.4191	0.0454699	0.444696	0.417791	989	tags=17%, list=6%, signal=16%	ENSG00000136695/ENSG00000136689/ENSG00000136696/ENSG00000167207/ENSG00000125730/ENSG00000173198/ENSG00000188372/ENSG00000136688/ENSG00000129226
GO:0045619	GO:0045619	regulation of lymphocyte differentiation	163	0.410315	1.4163	0.013399	0.275512	0.258843	2837	tags=29%, list=16%, signal=25%	ENSG00000124253/ENSG00000136696/ENSG00000020633/ENSG00000171855/ENSG00000182393/ENSG00000186891/ENSG00000123338/ENSG00000105639/ENSG00000165025/ENSG00000158714/ENSG00000276231/ENSG00000112299/ENSG00000157227/ENSG00000137265/ENSG00000144802/ENSG00000096996/ENSG00000161405/ENSG00000162711/ENSG00000123999/ENSG00000163874/ENSG00000151651/ENSG00000163501/ENSG00000125378/ENSG00000185338/ENSG00000122641/ENSG00000164136/ENSG00000232962/ENSG00000178562/ENSG00000110944/ENSG00000077238/ENSG00000115598/ENSG00000197272/ENSG00000185650/ENSG00000198805/ENSG00000235568/ENSG00000125347/ENSG00000081237/ENSG00000121594/ENSG00000114013/ENSG00000172724/ENSG00000168685/ENSG00000161031/ENSG00000167604/ENSG00000198435/ENSG00000101882/ENSG00000115085/ENSG00000113916/ENSG00000101665
GO:0006119	GO:0006119	oxidative phosphorylation	138	0.417543	1.41603	0.019425	0.316378	0.297236	1290	tags=5%, list=7%, signal=5%	ENSG00000161281/ENSG00000248746/ENSG00000009950/ENSG00000122180/ENSG00000178127/ENSG00000162433/ENSG00000160471
GO:0009636	GO:0009636	response to toxic substance	214	0.398021	1.41537	0.0083607	0.236312	0.222015	2279	tags=20%, list=13%, signal=18%	ENSG00000073756/ENSG00000137462/ENSG00000161544/ENSG00000125144/ENSG00000163220/ENSG00000205358/ENSG00000205362/ENSG00000166006/ENSG00000169715/ENSG00000172367/ENSG00000149124/ENSG00000147465/ENSG00000087250/ENSG00000181195/ENSG00000112096/ENSG00000198074/ENSG00000187193/ENSG00000176153/ENSG00000135446/ENSG00000167419/ENSG00000005381/ENSG00000170482/ENSG00000113721/ENSG00000138061/ENSG00000167210/ENSG00000137193/ENSG00000140092/ENSG00000140279/ENSG00000125148/ENSG00000008394/ENSG00000148344/ENSG00000106546/ENSG00000069535/ENSG00000116329/ENSG00000241644/ENSG00000121053/ENSG00000130707/ENSG00000110244/ENSG00000118777/ENSG00000198835/ENSG00000130203/ENSG00000065621/ENSG00000149575
GO:0048477	GO:0048477	oogenesis	70	0.457006	1.41524	0.0422535	0.434963	0.408646	3391	tags=33%, list=20%, signal=27%	ENSG00000173421/ENSG00000169594/ENSG00000124882/ENSG00000139292/ENSG00000188372/ENSG00000197181/ENSG00000179008/ENSG00000163501/ENSG00000214274/ENSG00000101224/ENSG00000161609/ENSG00000179598/ENSG00000137819/ENSG00000182749/ENSG00000155816/ENSG00000172572/ENSG00000197122/ENSG00000104899/ENSG00000087586/ENSG00000105146/ENSG00000141384/ENSG00000159899/ENSG00000163661
GO:0007498	GO:0007498	mesoderm development	110	0.429433	1.41471	0.0249048	0.353786	0.332381	1332	tags=22%, list=8%, signal=20%	ENSG00000073282/ENSG00000164532/ENSG00000101336/ENSG00000075891/ENSG00000141574/ENSG00000085741/ENSG00000162367/ENSG00000273706/ENSG00000114251/ENSG00000145423/ENSG00000112715/ENSG00000066056/ENSG00000054598/ENSG00000161405/ENSG00000135111/ENSG00000125878/ENSG00000188095/ENSG00000005073/ENSG00000113196/ENSG00000125378/ENSG00000184058/ENSG00000136826/ENSG00000122641/ENSG00000172818
GO:0050870	GO:0050870	positive regulation of T cell activation	208	0.397692	1.40889	0.00912764	0.241847	0.227214	2718	tags=29%, list=16%, signal=25%	ENSG00000231834/ENSG00000124253/ENSG00000101307/ENSG00000223980/ENSG00000136244/ENSG00000125538/ENSG00000120659/ENSG00000136696/ENSG00000167207/ENSG00000020633/ENSG00000123338/ENSG00000116996/ENSG00000105639/ENSG00000134242/ENSG00000165025/ENSG00000215048/ENSG00000115008/ENSG00000276231/ENSG00000188372/ENSG00000112299/ENSG00000230708/ENSG00000125735/ENSG00000197635/ENSG00000162692/ENSG00000144802/ENSG00000096996/ENSG00000143184/ENSG00000089012/ENSG00000162711/ENSG00000151651/ENSG00000163501/ENSG00000167244/ENSG00000196352/ENSG00000010610/ENSG00000141968/ENSG00000103490/ENSG00000117281/ENSG00000185338/ENSG00000164136/ENSG00000227715/ENSG00000107968/ENSG00000178562/ENSG00000110944/ENSG00000077238/ENSG00000115598/ENSG00000198851/ENSG00000159958/ENSG00000198805/ENSG00000081237/ENSG00000121594/ENSG00000114013/ENSG00000172724/ENSG00000224320/ENSG00000233904/ENSG00000206320/ENSG00000168685/ENSG00000184293/ENSG00000167604/ENSG00000158473/ENSG00000101882/ENSG00000115085
GO:0030183	GO:0030183	B cell differentiation	111	0.427256	1.40841	0.0255677	0.356043	0.334502	4000	tags=35%, list=23%, signal=27%	ENSG00000136244/ENSG00000007312/ENSG00000171855/ENSG00000123338/ENSG00000105639/ENSG00000165025/ENSG00000158714/ENSG00000078596/ENSG00000157227/ENSG00000162692/ENSG00000161405/ENSG00000123999/ENSG00000110777/ENSG00000182885/ENSG00000122641/ENSG00000122025/ENSG00000069399/ENSG00000185650/ENSG00000128590/ENSG00000110719/ENSG00000235568/ENSG00000081237/ENSG00000108840/ENSG00000217128/ENSG00000095585/ENSG00000113916/ENSG00000100219/ENSG00000115232/ENSG00000147251/ENSG00000135905/ENSG00000095752/ENSG00000145041/ENSG00000100811/ENSG00000134250/ENSG00000153879/ENSG00000111679/ENSG00000184995/ENSG00000104432/ENSG00000068024
GO:0019933	GO:0019933	cAMP-mediated signaling	58	0.46829	1.4084	0.0490736	0.461292	0.433383	3022	tags=38%, list=18%, signal=31%	ENSG00000069482/ENSG00000164430/ENSG00000186188/ENSG00000079337/ENSG00000124678/ENSG00000145242/ENSG00000114757/ENSG00000106546/ENSG00000128655/ENSG00000156097/ENSG00000100302/ENSG00000116741/ENSG00000198121/ENSG00000140577/ENSG00000112164/ENSG00000113448/ENSG00000065989/ENSG00000172572/ENSG00000106128/ENSG00000151320/ENSG00000186642/ENSG00000163794
GO:0045921	GO:0045921	positive regulation of exocytosis	86	0.440775	1.40794	0.036075	0.402601	0.378243	3056	tags=26%, list=18%, signal=21%	ENSG00000205809/ENSG00000110975/ENSG00000137403/ENSG00000011347/ENSG00000165025/ENSG00000272636/ENSG00000179348/ENSG00000229698/ENSG00000188372/ENSG00000132872/ENSG00000000938/ENSG00000234487/ENSG00000041353/ENSG00000196557/ENSG00000077238/ENSG00000081803/ENSG00000105649/ENSG00000137575/ENSG00000171557/ENSG00000170743/ENSG00000106089/ENSG00000092929
GO:1904888	GO:1904888	cranial skeletal system development	61	0.464688	1.40731	0.0485776	0.460312	0.432462	2174	tags=26%, list=13%, signal=23%	ENSG00000073282/ENSG00000122691/ENSG00000115844/ENSG00000120149/ENSG00000273706/ENSG00000092607/ENSG00000157227/ENSG00000126778/ENSG00000125378/ENSG00000184058/ENSG00000186480/ENSG00000117595/ENSG00000100625/ENSG00000116132/ENSG00000137203/ENSG00000107831
GO:0051785	GO:0051785	positive regulation of nuclear division	54	0.47412	1.40566	0.0492603	0.462518	0.434534	1535	tags=20%, list=9%, signal=19%	ENSG00000124205/ENSG00000125538/ENSG00000124882/ENSG00000106031/ENSG00000176170/ENSG00000115008/ENSG00000114251/ENSG00000197181/ENSG00000167244/ENSG00000113721/ENSG00000178562
GO:0001704	GO:0001704	formation of primary germ layer	108	0.427125	1.40479	0.0271472	0.363581	0.341583	3140	tags=33%, list=18%, signal=27%	ENSG00000164736/ENSG00000164532/ENSG00000075891/ENSG00000085741/ENSG00000162367/ENSG00000273706/ENSG00000157227/ENSG00000114251/ENSG00000053747/ENSG00000145423/ENSG00000054598/ENSG00000188095/ENSG00000005073/ENSG00000113196/ENSG00000125378/ENSG00000100985/ENSG00000111704/ENSG00000136826/ENSG00000122641/ENSG00000171056/ENSG00000118113/ENSG00000138166/ENSG00000111799/ENSG00000149922/ENSG00000196878/ENSG00000120129/ENSG00000132510/ENSG00000161638/ENSG00000186866/ENSG00000124216/ENSG00000149948/ENSG00000064655/ENSG00000142156/ENSG00000115232/ENSG00000285438/ENSG00000274577
GO:0033135	GO:0033135	regulation of peptidyl-serine phosphorylation	120	0.420491	1.40183	0.0258227	0.356043	0.334502	3022	tags=25%, list=18%, signal=21%	ENSG00000108342/ENSG00000136244/ENSG00000168398/ENSG00000171855/ENSG00000130528/ENSG00000180353/ENSG00000009950/ENSG00000114251/ENSG00000171862/ENSG00000145423/ENSG00000112715/ENSG00000168209/ENSG00000125731/ENSG00000079337/ENSG00000134259/ENSG00000009694/ENSG00000165730/ENSG00000237693/ENSG00000095370/ENSG00000116329/ENSG00000198947/ENSG00000217128/ENSG00000113448/ENSG00000176697/ENSG00000154188/ENSG00000089250/ENSG00000101665/ENSG00000164327/ENSG00000157764/ENSG00000163794
GO:0051092	GO:0051092	positive regulation of NF-kappaB transcription factor activity	158	0.407317	1.40042	0.0177936	0.304267	0.285858	2059	tags=19%, list=12%, signal=17%	ENSG00000143546/ENSG00000125538/ENSG00000120659/ENSG00000167207/ENSG00000137462/ENSG00000163220/ENSG00000101017/ENSG00000090376/ENSG00000012223/ENSG00000027075/ENSG00000183421/ENSG00000176170/ENSG00000135744/ENSG00000114251/ENSG00000163568/ENSG00000162711/ENSG00000151651/ENSG00000091106/ENSG00000116761/ENSG00000103490/ENSG00000134070/ENSG00000223654/ENSG00000167550/ENSG00000115604/ENSG00000112343/ENSG00000090339/ENSG00000212866/ENSG00000204397/ENSG00000170890/ENSG00000224501
GO:0032651	GO:0032651	regulation of interleukin-1 beta production	77	0.445238	1.39774	0.0453585	0.444696	0.417791	2558	tags=32%, list=15%, signal=28%	ENSG00000136244/ENSG00000167207/ENSG00000186188/ENSG00000011600/ENSG00000176170/ENSG00000105383/ENSG00000114251/ENSG00000163568/ENSG00000091592/ENSG00000142405/ENSG00000162711/ENSG00000163874/ENSG00000091106/ENSG00000103490/ENSG00000255221/ENSG00000101916/ENSG00000103313/ENSG00000126266/ENSG00000137752/ENSG00000204397/ENSG00000163251/ENSG00000172724/ENSG00000229314/ENSG00000206320/ENSG00000021355
GO:0031348	GO:0031348	negative regulation of defense response	199	0.396201	1.39748	0.0105295	0.248513	0.233478	1552	tags=18%, list=9%, signal=16%	ENSG00000102794/ENSG00000231834/ENSG00000223980/ENSG00000167207/ENSG00000238289/ENSG00000090376/ENSG00000206449/ENSG00000137403/ENSG00000170542/ENSG00000186188/ENSG00000165379/ENSG00000077984/ENSG00000132386/ENSG00000158714/ENSG00000229698/ENSG00000134539/ENSG00000187094/ENSG00000163357/ENSG00000183214/ENSG00000232126/ENSG00000142405/ENSG00000206450/ENSG00000162711/ENSG00000227772/ENSG00000153283/ENSG00000184163/ENSG00000108771/ENSG00000126368/ENSG00000028137/ENSG00000136826/ENSG00000227715/ENSG00000103313/ENSG00000234487/ENSG00000188822/ENSG00000123610
GO:0000956	GO:0000956	nuclear-transcribed mRNA catabolic process	213	0.393068	1.39641	0.0107607	0.250102	0.23497	5861	tags=44%, list=34%, signal=29%	ENSG00000223493/ENSG00000236765/ENSG00000163874/ENSG00000096150/ENSG00000274950/ENSG00000130589/ENSG00000278270/ENSG00000128016/ENSG00000204351/ENSG00000231500/ENSG00000229474/ENSG00000141232/ENSG00000185650/ENSG00000107864/ENSG00000166889/ENSG00000140694/ENSG00000134030/ENSG00000077348/ENSG00000145592/ENSG00000155508/ENSG00000142937/ENSG00000122406/ENSG00000138767/ENSG00000272886/ENSG00000198918/ENSG00000172795/ENSG00000112941/ENSG00000110700/ENSG00000083223/ENSG00000151461/ENSG00000135473/ENSG00000156482/ENSG00000105640/ENSG00000177954/ENSG00000142676/ENSG00000149273/ENSG00000071082/ENSG00000171858/ENSG00000083845/ENSG00000075914/ENSG00000197958/ENSG00000105193/ENSG00000179151/ENSG00000070756/ENSG00000123908/ENSG00000205937/ENSG00000198242/ENSG00000116251/ENSG00000137154/ENSG00000171311/ENSG00000174444/ENSG00000104408/ENSG00000164329/ENSG00000112306/ENSG00000141543/ENSG00000147403/ENSG00000121274/ENSG00000186468/ENSG00000167526/ENSG00000138326/ENSG00000120705/ENSG00000108107/ENSG00000125351/ENSG00000108349/ENSG00000124614/ENSG00000172809/ENSG00000277079/ENSG00000172850/ENSG00000131469/ENSG00000144580/ENSG00000125691/ENSG00000134744/ENSG00000162385/ENSG00000177600/ENSG00000122026/ENSG00000182899/ENSG00000165630/ENSG00000114127/ENSG00000188846/ENSG00000130255/ENSG00000157106/ENSG00000162244/ENSG00000114391/ENSG00000174748/ENSG00000163682/ENSG00000142541/ENSG00000144713/ENSG00000198034/ENSG00000164587/ENSG00000143947/ENSG00000241343/ENSG00000108298/ENSG00000063177
GO:0010952	GO:0010952	positive regulation of peptidase activity	189	0.397035	1.39329	0.0137941	0.277091	0.260326	2805	tags=23%, list=16%, signal=20%	ENSG00000143546/ENSG00000163220/ENSG00000106333/ENSG00000158125/ENSG00000282937/ENSG00000165025/ENSG00000187094/ENSG00000163568/ENSG00000145423/ENSG00000091592/ENSG00000181634/ENSG00000259571/ENSG00000142405/ENSG00000108405/ENSG00000162711/ENSG00000134259/ENSG00000091106/ENSG00000005001/ENSG00000103490/ENSG00000143590/ENSG00000171056/ENSG00000090447/ENSG00000103313/ENSG00000162511/ENSG00000165215/ENSG00000137486/ENSG00000003400/ENSG00000276155/ENSG00000153094/ENSG00000057149/ENSG00000137752/ENSG00000176884/ENSG00000117525/ENSG00000288673/ENSG00000141682/ENSG00000074370/ENSG00000206320/ENSG00000198363/ENSG00000104689/ENSG00000127191/ENSG00000096717/ENSG00000183770/ENSG00000163710/ENSG00000254087
GO:0045927	GO:0045927	positive regulation of growth	233	0.388055	1.39075	0.0109354	0.252276	0.237013	2729	tags=21%, list=16%, signal=18%	ENSG00000143546/ENSG00000171517/ENSG00000164532/ENSG00000108231/ENSG00000163220/ENSG00000230624/ENSG00000248746/ENSG00000176170/ENSG00000129152/ENSG00000178568/ENSG00000111087/ENSG00000188372/ENSG00000132872/ENSG00000187688/ENSG00000184937/ENSG00000143320/ENSG00000157227/ENSG00000131378/ENSG00000145423/ENSG00000112715/ENSG00000121068/ENSG00000179772/ENSG00000167244/ENSG00000134259/ENSG00000188394/ENSG00000146678/ENSG00000137193/ENSG00000184371/ENSG00000106541/ENSG00000213218/ENSG00000275896/ENSG00000069702/ENSG00000163217/ENSG00000079841/ENSG00000276155/ENSG00000004468/ENSG00000166148/ENSG00000105697/ENSG00000213066/ENSG00000107831/ENSG00000225859/ENSG00000089225/ENSG00000105989/ENSG00000065320/ENSG00000137575/ENSG00000185043/ENSG00000161921/ENSG00000176697/ENSG00000049759
GO:0010675	GO:0010675	regulation of cellular carbohydrate metabolic process	130	0.412186	1.38659	0.0265681	0.360005	0.338224	2994	tags=25%, list=17%, signal=21%	ENSG00000125798/ENSG00000115138/ENSG00000101188/ENSG00000248746/ENSG00000129993/ENSG00000160801/ENSG00000122180/ENSG00000004939/ENSG00000171631/ENSG00000168209/ENSG00000184163/ENSG00000167244/ENSG00000130988/ENSG00000181649/ENSG00000115956/ENSG00000169860/ENSG00000165140/ENSG00000173281/ENSG00000143365/ENSG00000198049/ENSG00000049769/ENSG00000141682/ENSG00000186951/ENSG00000116678/ENSG00000132825/ENSG00000196639/ENSG00000096717/ENSG00000119938/ENSG00000106633/ENSG00000084734/ENSG00000123836/ENSG00000111664/ENSG00000197122
GO:0045667	GO:0045667	regulation of osteoblast differentiation	112	0.41938	1.38469	0.0327687	0.388336	0.364841	2005	tags=20%, list=12%, signal=17%	ENSG00000073282/ENSG00000136244/ENSG00000183160/ENSG00000122691/ENSG00000188729/ENSG00000012223/ENSG00000186188/ENSG00000185885/ENSG00000111087/ENSG00000172216/ENSG00000145423/ENSG00000245848/ENSG00000125378/ENSG00000198732/ENSG00000165973/ENSG00000136929/ENSG00000168743/ENSG00000104415/ENSG00000120332/ENSG00000162733/ENSG00000141232/ENSG00000110719
GO:0032611	GO:0032611	interleukin-1 beta production	82	0.43603	1.38315	0.0470037	0.453621	0.426176	2558	tags=32%, list=15%, signal=27%	ENSG00000136244/ENSG00000167207/ENSG00000186188/ENSG00000011600/ENSG00000176170/ENSG00000105383/ENSG00000114251/ENSG00000163568/ENSG00000091592/ENSG00000142405/ENSG00000162711/ENSG00000163874/ENSG00000091106/ENSG00000103490/ENSG00000255221/ENSG00000101916/ENSG00000103313/ENSG00000154451/ENSG00000126266/ENSG00000137752/ENSG00000204397/ENSG00000163251/ENSG00000172724/ENSG00000229314/ENSG00000206320/ENSG00000021355
GO:0001906	GO:0001906	cell killing	153	0.402524	1.38057	0.0224319	0.340411	0.319815	2606	tags=33%, list=15%, signal=28%	ENSG00000231834/ENSG00000273686/ENSG00000073754/ENSG00000223980/ENSG00000124875/ENSG00000007171/ENSG00000205809/ENSG00000125730/ENSG00000137403/ENSG00000012223/ENSG00000170542/ENSG00000181374/ENSG00000165025/ENSG00000011600/ENSG00000229698/ENSG00000276231/ENSG00000134539/ENSG00000100342/ENSG00000164520/ENSG00000183214/ENSG00000232126/ENSG00000206450/ENSG00000096996/ENSG00000143184/ENSG00000172575/ENSG00000196352/ENSG00000164047/ENSG00000115523/ENSG00000141968/ENSG00000117281/ENSG00000113600/ENSG00000227715/ENSG00000234487/ENSG00000285991/ENSG00000090339/ENSG00000110944/ENSG00000000971/ENSG00000153094/ENSG00000105697/ENSG00000203722/ENSG00000081237/ENSG00000116514/ENSG00000008438/ENSG00000224320/ENSG00000233904/ENSG00000206320/ENSG00000168685/ENSG00000206073/ENSG00000197540/ENSG00000158473
GO:2000241	GO:2000241	regulation of reproductive process	136	0.407763	1.38054	0.0281405	0.367975	0.345711	3162	tags=32%, list=18%, signal=27%	ENSG00000173421/ENSG00000169594/ENSG00000128714/ENSG00000131126/ENSG00000116996/ENSG00000132386/ENSG00000122133/ENSG00000164266/ENSG00000188372/ENSG00000184937/ENSG00000255346/ENSG00000114251/ENSG00000197181/ENSG00000112715/ENSG00000115353/ENSG00000125378/ENSG00000111348/ENSG00000101224/ENSG00000122641/ENSG00000136160/ENSG00000130988/ENSG00000172818/ENSG00000124678/ENSG00000188886/ENSG00000181649/ENSG00000105792/ENSG00000169860/ENSG00000196557/ENSG00000173389/ENSG00000085465/ENSG00000120129/ENSG00000137270/ENSG00000112486/ENSG00000203907/ENSG00000163132/ENSG00000185043/ENSG00000124216/ENSG00000117399/ENSG00000172572/ENSG00000086062/ENSG00000197122/ENSG00000104899/ENSG00000087586/ENSG00000126856
GO:0002758	GO:0002758	innate immune response-activating signal transduction	103	0.422402	1.37885	0.0353092	0.397028	0.373007	2994	tags=21%, list=17%, signal=18%	ENSG00000230034/ENSG00000101336/ENSG00000205809/ENSG00000108622/ENSG00000165025/ENSG00000011600/ENSG00000198788/ENSG00000284971/ENSG00000134539/ENSG00000169894/ENSG00000172551/ENSG00000222028/ENSG00000111729/ENSG00000104856/ENSG00000205220/ENSG00000100784/ENSG00000166527/ENSG00000169876/ENSG00000254087/ENSG00000228408/ENSG00000173702/ENSG00000197122
GO:0046631	GO:0046631	alpha-beta T cell activation	147	0.401931	1.37323	0.0271857	0.363581	0.341583	3061	tags=37%, list=18%, signal=31%	ENSG00000231834/ENSG00000223980/ENSG00000136244/ENSG00000020633/ENSG00000127152/ENSG00000123338/ENSG00000105639/ENSG00000134242/ENSG00000165025/ENSG00000170298/ENSG00000134321/ENSG00000137265/ENSG00000144802/ENSG00000096996/ENSG00000143184/ENSG00000162711/ENSG00000163874/ENSG00000163501/ENSG00000196352/ENSG00000124215/ENSG00000117281/ENSG00000185338/ENSG00000164136/ENSG00000102034/ENSG00000227715/ENSG00000115604/ENSG00000196189/ENSG00000222028/ENSG00000178562/ENSG00000143365/ENSG00000110944/ENSG00000111729/ENSG00000077238/ENSG00000197272/ENSG00000198851/ENSG00000069399/ENSG00000198805/ENSG00000110719/ENSG00000125347/ENSG00000081237/ENSG00000104856/ENSG00000121594/ENSG00000114013/ENSG00000172724/ENSG00000224320/ENSG00000233904/ENSG00000206320/ENSG00000167604/ENSG00000101882/ENSG00000115085/ENSG00000113916/ENSG00000101665/ENSG00000160712/ENSG00000135047/ENSG00000168811
GO:0046620	GO:0046620	regulation of organ growth	91	0.426351	1.37255	0.0444338	0.441772	0.415043	2454	tags=29%, list=14%, signal=25%	ENSG00000164532/ENSG00000138207/ENSG00000230624/ENSG00000130829/ENSG00000178568/ENSG00000111087/ENSG00000184937/ENSG00000171862/ENSG00000121068/ENSG00000054598/ENSG00000167244/ENSG00000137193/ENSG00000197616/ENSG00000069702/ENSG00000163217/ENSG00000153094/ENSG00000105697/ENSG00000078579/ENSG00000082482/ENSG00000116741/ENSG00000107831/ENSG00000225859/ENSG00000089225/ENSG00000186951/ENSG00000151748/ENSG00000105989
GO:0060606	GO:0060606	tube closure	88	0.428204	1.37186	0.0475426	0.454695	0.427185	2095	tags=17%, list=12%, signal=15%	ENSG00000122691/ENSG00000070193/ENSG00000075891/ENSG00000230678/ENSG00000204256/ENSG00000215077/ENSG00000114251/ENSG00000145423/ENSG00000125378/ENSG00000099954/ENSG00000167642/ENSG00000110195/ENSG00000107404/ENSG00000143013/ENSG00000288673
GO:0042303	GO:0042303	molting cycle	91	0.4261	1.37174	0.0445942	0.441772	0.415043	2194	tags=22%, list=13%, signal=19%	ENSG00000073282/ENSG00000069482/ENSG00000070193/ENSG00000139292/ENSG00000164379/ENSG00000170523/ENSG00000114251/ENSG00000052850/ENSG00000198758/ENSG00000171243/ENSG00000169744/ENSG00000140285/ENSG00000101311/ENSG00000203883/ENSG00000122641/ENSG00000117425/ENSG00000179094/ENSG00000164362/ENSG00000104881/ENSG00000167723
GO:0042633	GO:0042633	hair cycle	91	0.4261	1.37174	0.0445942	0.441772	0.415043	2194	tags=22%, list=13%, signal=19%	ENSG00000073282/ENSG00000069482/ENSG00000070193/ENSG00000139292/ENSG00000164379/ENSG00000170523/ENSG00000114251/ENSG00000052850/ENSG00000198758/ENSG00000171243/ENSG00000169744/ENSG00000140285/ENSG00000101311/ENSG00000203883/ENSG00000122641/ENSG00000117425/ENSG00000179094/ENSG00000164362/ENSG00000104881/ENSG00000167723
GO:0051384	GO:0051384	response to glucocorticoid	124	0.409764	1.37102	0.0347157	0.39357	0.369758	2351	tags=26%, list=14%, signal=22%	ENSG00000136689/ENSG00000124253/ENSG00000136244/ENSG00000172482/ENSG00000180616/ENSG00000132386/ENSG00000129152/ENSG00000147465/ENSG00000241635/ENSG00000168209/ENSG00000138379/ENSG00000159167/ENSG00000103740/ENSG00000122025/ENSG00000128016/ENSG00000090447/ENSG00000156804/ENSG00000069535/ENSG00000242252/ENSG00000090339/ENSG00000182752/ENSG00000139515/ENSG00000153094/ENSG00000166148/ENSG00000185650/ENSG00000130707/ENSG00000175592/ENSG00000120129/ENSG00000125740/ENSG00000155846/ENSG00000176387/ENSG00000203859
GO:0045598	GO:0045598	regulation of fat cell differentiation	121	0.410436	1.36946	0.036378	0.404178	0.379724	1596	tags=20%, list=9%, signal=18%	ENSG00000073756/ENSG00000148671/ENSG00000136244/ENSG00000174600/ENSG00000109193/ENSG00000186188/ENSG00000179348/ENSG00000102802/ENSG00000114251/ENSG00000172216/ENSG00000145423/ENSG00000101255/ENSG00000126778/ENSG00000163874/ENSG00000245848/ENSG00000126368/ENSG00000175197/ENSG00000137193/ENSG00000186480/ENSG00000128016/ENSG00000184344/ENSG00000104415/ENSG00000163624/ENSG00000143365
GO:0071887	GO:0071887	leukocyte apoptotic process	88	0.427246	1.36879	0.0488275	0.461292	0.433383	3031	tags=30%, list=18%, signal=24%	ENSG00000136244/ENSG00000167207/ENSG00000180353/ENSG00000171115/ENSG00000105639/ENSG00000114251/ENSG00000171862/ENSG00000151651/ENSG00000131203/ENSG00000285369/ENSG00000125378/ENSG00000276561/ENSG00000147889/ENSG00000182782/ENSG00000157514/ENSG00000153094/ENSG00000217128/ENSG00000172724/ENSG00000168685/ENSG00000056972/ENSG00000096717/ENSG00000105205/ENSG00000254087/ENSG00000113916/ENSG00000169242/ENSG00000135047
GO:0042476	GO:0042476	odontogenesis	116	0.41309	1.3687	0.035737	0.399914	0.375718	2521	tags=32%, list=15%, signal=27%	ENSG00000073282/ENSG00000119535/ENSG00000120659/ENSG00000164692/ENSG00000122691/ENSG00000064218/ENSG00000108950/ENSG00000154736/ENSG00000070193/ENSG00000127152/ENSG00000115844/ENSG00000162624/ENSG00000131183/ENSG00000144355/ENSG00000140090/ENSG00000054598/ENSG00000171243/ENSG00000113196/ENSG00000125378/ENSG00000184058/ENSG00000122641/ENSG00000184371/ENSG00000125046/ENSG00000288499/ENSG00000242252/ENSG00000153094/ENSG00000086300/ENSG00000087258/ENSG00000110719/ENSG00000086159/ENSG00000137203/ENSG00000107831/ENSG00000166033/ENSG00000186951/ENSG00000177706/ENSG00000184916/ENSG00000163132
GO:0046634	GO:0046634	regulation of alpha-beta T cell activation	104	0.418184	1.36692	0.0416135	0.432161	0.406014	2837	tags=37%, list=16%, signal=31%	ENSG00000231834/ENSG00000223980/ENSG00000020633/ENSG00000123338/ENSG00000105639/ENSG00000134242/ENSG00000165025/ENSG00000170298/ENSG00000137265/ENSG00000144802/ENSG00000096996/ENSG00000143184/ENSG00000162711/ENSG00000163874/ENSG00000163501/ENSG00000196352/ENSG00000117281/ENSG00000185338/ENSG00000227715/ENSG00000178562/ENSG00000110944/ENSG00000077238/ENSG00000197272/ENSG00000198851/ENSG00000198805/ENSG00000125347/ENSG00000081237/ENSG00000121594/ENSG00000114013/ENSG00000172724/ENSG00000224320/ENSG00000233904/ENSG00000206320/ENSG00000167604/ENSG00000101882/ENSG00000115085/ENSG00000113916/ENSG00000101665
GO:0048872	GO:0048872	homeostasis of number of cells	233	0.379979	1.3618	0.0162554	0.292332	0.274646	4238	tags=32%, list=25%, signal=24%	ENSG00000273686/ENSG00000124875/ENSG00000136244/ENSG00000277564/ENSG00000147138/ENSG00000123338/ENSG00000166947/ENSG00000180353/ENSG00000105639/ENSG00000162367/ENSG00000179348/ENSG00000125735/ENSG00000112715/ENSG00000004939/ENSG00000069122/ENSG00000123999/ENSG00000204103/ENSG00000117020/ENSG00000125378/ENSG00000100292/ENSG00000122641/ENSG00000122025/ENSG00000128016/ENSG00000111843/ENSG00000184371/ENSG00000182782/ENSG00000143479/ENSG00000069702/ENSG00000157514/ENSG00000120279/ENSG00000212866/ENSG00000048462/ENSG00000153094/ENSG00000185650/ENSG00000118689/ENSG00000105697/ENSG00000110719/ENSG00000224501/ENSG00000169877/ENSG00000166407/ENSG00000141682/ENSG00000127528/ENSG00000070495/ENSG00000168685/ENSG00000163430/ENSG00000187608/ENSG00000254087/ENSG00000113916/ENSG00000113013/ENSG00000111252/ENSG00000147251/ENSG00000126947/ENSG00000100644/ENSG00000175857/ENSG00000110911/ENSG00000081189/ENSG00000130427/ENSG00000135905/ENSG00000143437/ENSG00000184588/ENSG00000118503/ENSG00000153879/ENSG00000134954/ENSG00000119927/ENSG00000104432/ENSG00000089902/ENSG00000274636/ENSG00000232804/ENSG00000115415/ENSG00000198945/ENSG00000275746/ENSG00000126351/ENSG00000125398/ENSG00000121989
GO:2001236	GO:2001236	regulation of extrinsic apoptotic signaling pathway	143	0.400185	1.36075	0.0325951	0.387671	0.364216	4026	tags=32%, list=23%, signal=25%	ENSG00000125538/ENSG00000167895/ENSG00000164400/ENSG00000070193/ENSG00000139219/ENSG00000115008/ENSG00000123689/ENSG00000135744/ENSG00000171862/ENSG00000145423/ENSG00000112175/ENSG00000125378/ENSG00000163012/ENSG00000103490/ENSG00000100292/ENSG00000122641/ENSG00000148841/ENSG00000162772/ENSG00000090339/ENSG00000212866/ENSG00000164362/ENSG00000067066/ENSG00000224501/ENSG00000141682/ENSG00000081237/ENSG00000111321/ENSG00000104689/ENSG00000171557/ENSG00000127191/ENSG00000107731/ENSG00000064655/ENSG00000019549/ENSG00000197122/ENSG00000112319/ENSG00000160570/ENSG00000181788/ENSG00000125826/ENSG00000116584/ENSG00000173039/ENSG00000140464/ENSG00000118503/ENSG00000019991/ENSG00000158161/ENSG00000104432/ENSG00000121858/ENSG00000232804
GO:0050921	GO:0050921	positive regulation of chemotaxis	130	0.402268	1.35323	0.0378871	0.410569	0.385728	2438	tags=29%, list=14%, signal=25%	ENSG00000124205/ENSG00000136244/ENSG00000169429/ENSG00000070193/ENSG00000174600/ENSG00000123338/ENSG00000119630/ENSG00000170989/ENSG00000170962/ENSG00000117407/ENSG00000233490/ENSG00000114251/ENSG00000112715/ENSG00000143184/ENSG00000108688/ENSG00000138379/ENSG00000198829/ENSG00000163823/ENSG00000113721/ENSG00000156234/ENSG00000129988/ENSG00000184371/ENSG00000146242/ENSG00000108702/ENSG00000197405/ENSG00000128340/ENSG00000110944/ENSG00000143556/ENSG00000182578/ENSG00000189334/ENSG00000117525/ENSG00000156427/ENSG00000169245/ENSG00000198121/ENSG00000150630/ENSG00000112486/ENSG00000172724/ENSG00000206320
GO:0001763	GO:0001763	morphogenesis of a branching structure	177	0.38794	1.352	0.0268579	0.361708	0.339824	2196	tags=23%, list=13%, signal=20%	ENSG00000073282/ENSG00000164532/ENSG00000224200/ENSG00000128714/ENSG00000070193/ENSG00000075891/ENSG00000106031/ENSG00000198959/ENSG00000115844/ENSG00000106991/ENSG00000273706/ENSG00000135744/ENSG00000184937/ENSG00000157227/ENSG00000164161/ENSG00000114251/ENSG00000168779/ENSG00000145423/ENSG00000112715/ENSG00000066056/ENSG00000126778/ENSG00000135111/ENSG00000005073/ENSG00000163501/ENSG00000125378/ENSG00000140285/ENSG00000101680/ENSG00000184371/ENSG00000168743/ENSG00000100625/ENSG00000167642/ENSG00000223680/ENSG00000128917/ENSG00000135333/ENSG00000151617/ENSG00000163251/ENSG00000128713/ENSG00000162775/ENSG00000196159/ENSG00000107831/ENSG00000103067
GO:0002695	GO:0002695	negative regulation of leukocyte activation	161	0.389075	1.3416	0.0344298	0.392495	0.368748	1611	tags=23%, list=9%, signal=21%	ENSG00000020633/ENSG00000069482/ENSG00000171855/ENSG00000182393/ENSG00000137507/ENSG00000137403/ENSG00000123496/ENSG00000165379/ENSG00000105639/ENSG00000134242/ENSG00000077984/ENSG00000011600/ENSG00000229698/ENSG00000170298/ENSG00000172216/ENSG00000183214/ENSG00000000938/ENSG00000143184/ENSG00000069122/ENSG00000123999/ENSG00000223465/ENSG00000163874/ENSG00000163501/ENSG00000131203/ENSG00000285369/ENSG00000125378/ENSG00000126368/ENSG00000185338/ENSG00000100292/ENSG00000122641/ENSG00000002822/ENSG00000064201/ENSG00000162511/ENSG00000234487/ENSG00000188822/ENSG00000155307/ENSG00000175463
GO:0043467	GO:0043467	regulation of generation of precursor metabolites and energy	153	0.389357	1.33541	0.0400681	0.423086	0.397488	4949	tags=36%, list=29%, signal=26%	ENSG00000161281/ENSG00000007171/ENSG00000115138/ENSG00000248746/ENSG00000009950/ENSG00000129993/ENSG00000122180/ENSG00000004939/ENSG00000168209/ENSG00000167244/ENSG00000142611/ENSG00000162433/ENSG00000181649/ENSG00000165140/ENSG00000173281/ENSG00000049769/ENSG00000111581/ENSG00000176171/ENSG00000186951/ENSG00000132825/ENSG00000119938/ENSG00000106633/ENSG00000084734/ENSG00000170525/ENSG00000182199/ENSG00000123836/ENSG00000105373/ENSG00000100644/ENSG00000110713/ENSG00000198793/ENSG00000127334/ENSG00000084092/ENSG00000143437/ENSG00000139496/ENSG00000115944/ENSG00000155561/ENSG00000176046/ENSG00000196313/ENSG00000162409/ENSG00000126602/ENSG00000068024/ENSG00000119715/ENSG00000115687/ENSG00000108262/ENSG00000030066/ENSG00000170312/ENSG00000178951/ENSG00000235194/ENSG00000113569/ENSG00000058804/ENSG00000124789/ENSG00000134057/ENSG00000197594/ENSG00000272391/ENSG00000126883
GO:0001649	GO:0001649	osteoblast differentiation	199	0.378579	1.33532	0.0266245	0.360176	0.338384	2343	tags=20%, list=14%, signal=18%	ENSG00000073282/ENSG00000136244/ENSG00000183160/ENSG00000122691/ENSG00000019186/ENSG00000188729/ENSG00000012223/ENSG00000186188/ENSG00000185885/ENSG00000085741/ENSG00000120149/ENSG00000160801/ENSG00000111087/ENSG00000168779/ENSG00000172216/ENSG00000145423/ENSG00000181195/ENSG00000163501/ENSG00000167244/ENSG00000245848/ENSG00000125378/ENSG00000170374/ENSG00000198732/ENSG00000139549/ENSG00000137809/ENSG00000165973/ENSG00000136929/ENSG00000168743/ENSG00000104415/ENSG00000120332/ENSG00000242252/ENSG00000029559/ENSG00000162733/ENSG00000141232/ENSG00000110719/ENSG00000114739/ENSG00000116604/ENSG00000011028/ENSG00000171223/ENSG00000150630
GO:0045580	GO:0045580	regulation of T cell differentiation	138	0.393107	1.33316	0.0432012	0.438246	0.411731	2837	tags=29%, list=16%, signal=24%	ENSG00000124253/ENSG00000136696/ENSG00000020633/ENSG00000171855/ENSG00000182393/ENSG00000186891/ENSG00000123338/ENSG00000105639/ENSG00000165025/ENSG00000276231/ENSG00000112299/ENSG00000137265/ENSG00000144802/ENSG00000096996/ENSG00000162711/ENSG00000163874/ENSG00000151651/ENSG00000163501/ENSG00000125378/ENSG00000185338/ENSG00000164136/ENSG00000232962/ENSG00000178562/ENSG00000110944/ENSG00000077238/ENSG00000115598/ENSG00000197272/ENSG00000198805/ENSG00000125347/ENSG00000081237/ENSG00000121594/ENSG00000114013/ENSG00000172724/ENSG00000168685/ENSG00000167604/ENSG00000198435/ENSG00000101882/ENSG00000115085/ENSG00000113916/ENSG00000101665
GO:0048705	GO:0048705	skeletal system morphogenesis	201	0.376276	1.32917	0.0287218	0.369799	0.347425	2296	tags=24%, list=13%, signal=21%	ENSG00000078399/ENSG00000180318/ENSG00000183160/ENSG00000122691/ENSG00000125879/ENSG00000111341/ENSG00000175879/ENSG00000137745/ENSG00000121075/ENSG00000012223/ENSG00000113722/ENSG00000203877/ENSG00000115844/ENSG00000120149/ENSG00000139219/ENSG00000273706/ENSG00000092607/ENSG00000157227/ENSG00000164161/ENSG00000168779/ENSG00000145423/ENSG00000000938/ENSG00000052850/ENSG00000054598/ENSG00000126778/ENSG00000125878/ENSG00000005073/ENSG00000163501/ENSG00000159167/ENSG00000125378/ENSG00000169071/ENSG00000184058/ENSG00000186480/ENSG00000120068/ENSG00000177103/ENSG00000100625/ENSG00000116132/ENSG00000105664/ENSG00000122592/ENSG00000162510/ENSG00000156427/ENSG00000170689/ENSG00000137203/ENSG00000107831/ENSG00000155846/ENSG00000128709/ENSG00000043039/ENSG00000116604
GO:0007548	GO:0007548	sex differentiation	237	0.369914	1.32867	0.0233892	0.344761	0.323902	1634	tags=19%, list=9%, signal=17%	ENSG00000078399/ENSG00000169297/ENSG00000073282/ENSG00000064218/ENSG00000128714/ENSG00000124882/ENSG00000070193/ENSG00000106031/ENSG00000138207/ENSG00000162624/ENSG00000253293/ENSG00000148935/ENSG00000171794/ENSG00000188372/ENSG00000273706/ENSG00000184937/ENSG00000147465/ENSG00000122756/ENSG00000157227/ENSG00000114251/ENSG00000172216/ENSG00000145423/ENSG00000112715/ENSG00000244588/ENSG00000173253/ENSG00000054598/ENSG00000135111/ENSG00000123999/ENSG00000196139/ENSG00000005073/ENSG00000169071/ENSG00000113721/ENSG00000214274/ENSG00000137869/ENSG00000139549/ENSG00000122641/ENSG00000087510/ENSG00000008394/ENSG00000100625/ENSG00000143355/ENSG00000137486/ENSG00000176399/ENSG00000137273/ENSG00000090339
GO:0032943	GO:0032943	mononuclear cell proliferation	250	0.367804	1.32844	0.0226807	0.341665	0.320993	2868	tags=30%, list=17%, signal=25%	ENSG00000231834/ENSG00000223980/ENSG00000136244/ENSG00000125538/ENSG00000069482/ENSG00000171855/ENSG00000101017/ENSG00000070193/ENSG00000137507/ENSG00000123338/ENSG00000116996/ENSG00000105639/ENSG00000134242/ENSG00000165025/ENSG00000011600/ENSG00000215048/ENSG00000115008/ENSG00000170298/ENSG00000188372/ENSG00000230708/ENSG00000125735/ENSG00000172216/ENSG00000162692/ENSG00000096996/ENSG00000143184/ENSG00000161405/ENSG00000172575/ENSG00000223465/ENSG00000163501/ENSG00000167244/ENSG00000131203/ENSG00000285369/ENSG00000196352/ENSG00000010610/ENSG00000125378/ENSG00000028137/ENSG00000103490/ENSG00000186827/ENSG00000122025/ENSG00000164136/ENSG00000102034/ENSG00000184371/ENSG00000002822/ENSG00000227715/ENSG00000178562/ENSG00000159640/ENSG00000106546/ENSG00000128340/ENSG00000110944/ENSG00000197272/ENSG00000004468/ENSG00000198851/ENSG00000159958/ENSG00000198805/ENSG00000113525/ENSG00000166407/ENSG00000026950/ENSG00000125347/ENSG00000081237/ENSG00000205220/ENSG00000121594/ENSG00000114013/ENSG00000172724/ENSG00000224320/ENSG00000233904/ENSG00000206320/ENSG00000168685/ENSG00000184293/ENSG00000158473/ENSG00000018280/ENSG00000115085/ENSG00000105205/ENSG00000254087/ENSG00000113916/ENSG00000134215
GO:0061138	GO:0061138	morphogenesis of a branching epithelium	165	0.384292	1.32844	0.0376633	0.409918	0.385117	2196	tags=23%, list=13%, signal=20%	ENSG00000073282/ENSG00000164532/ENSG00000224200/ENSG00000128714/ENSG00000070193/ENSG00000075891/ENSG00000106031/ENSG00000198959/ENSG00000106991/ENSG00000273706/ENSG00000135744/ENSG00000184937/ENSG00000157227/ENSG00000164161/ENSG00000114251/ENSG00000145423/ENSG00000112715/ENSG00000066056/ENSG00000126778/ENSG00000135111/ENSG00000005073/ENSG00000163501/ENSG00000125378/ENSG00000140285/ENSG00000101680/ENSG00000184371/ENSG00000168743/ENSG00000100625/ENSG00000167642/ENSG00000223680/ENSG00000128917/ENSG00000151617/ENSG00000163251/ENSG00000128713/ENSG00000162775/ENSG00000196159/ENSG00000107831/ENSG00000103067
GO:0045834	GO:0045834	positive regulation of lipid metabolic process	134	0.392795	1.32819	0.0489891	0.461292	0.433383	2401	tags=21%, list=14%, signal=18%	ENSG00000073756/ENSG00000125538/ENSG00000167207/ENSG00000122691/ENSG00000144891/ENSG00000119508/ENSG00000105550/ENSG00000170509/ENSG00000009950/ENSG00000135439/ENSG00000135744/ENSG00000147465/ENSG00000000938/ENSG00000069122/ENSG00000126368/ENSG00000113721/ENSG00000122025/ENSG00000130988/ENSG00000183578/ENSG00000166148/ENSG00000012660/ENSG00000110244/ENSG00000130203/ENSG00000147246/ENSG00000101210/ENSG00000186951/ENSG00000172724/ENSG00000182156
GO:0050866	GO:0050866	negative regulation of cell activation	178	0.380622	1.32747	0.0344197	0.392495	0.368748	1611	tags=22%, list=9%, signal=21%	ENSG00000020633/ENSG00000069482/ENSG00000138080/ENSG00000171855/ENSG00000182393/ENSG00000137507/ENSG00000137403/ENSG00000123496/ENSG00000165379/ENSG00000105639/ENSG00000134242/ENSG00000077984/ENSG00000011600/ENSG00000229698/ENSG00000170298/ENSG00000172216/ENSG00000183214/ENSG00000000938/ENSG00000143184/ENSG00000069122/ENSG00000123999/ENSG00000223465/ENSG00000163874/ENSG00000163501/ENSG00000131203/ENSG00000285369/ENSG00000125378/ENSG00000126368/ENSG00000178726/ENSG00000185532/ENSG00000185338/ENSG00000100292/ENSG00000122641/ENSG00000002822/ENSG00000064201/ENSG00000162511/ENSG00000234487/ENSG00000188822/ENSG00000155307/ENSG00000175463
GO:0007369	GO:0007369	gastrulation	166	0.383082	1.32599	0.0380077	0.410792	0.385939	3140	tags=27%, list=18%, signal=22%	ENSG00000136689/ENSG00000164736/ENSG00000164532/ENSG00000125798/ENSG00000075891/ENSG00000119508/ENSG00000085741/ENSG00000162367/ENSG00000273706/ENSG00000157227/ENSG00000114251/ENSG00000053747/ENSG00000145423/ENSG00000054598/ENSG00000188095/ENSG00000005073/ENSG00000113196/ENSG00000125378/ENSG00000100985/ENSG00000111704/ENSG00000075290/ENSG00000136826/ENSG00000122641/ENSG00000171056/ENSG00000118113/ENSG00000138166/ENSG00000111799/ENSG00000111186/ENSG00000149922/ENSG00000196878/ENSG00000107404/ENSG00000120129/ENSG00000107831/ENSG00000132510/ENSG00000161638/ENSG00000186866/ENSG00000124216/ENSG00000149948/ENSG00000064655/ENSG00000117614/ENSG00000142156/ENSG00000115232/ENSG00000285438/ENSG00000274577
GO:0010466	GO:0010466	negative regulation of peptidase activity	214	0.371761	1.32199	0.0277695	0.366032	0.343886	2735	tags=27%, list=16%, signal=23%	ENSG00000221867/ENSG00000244207/ENSG00000236625/ENSG00000163359/ENSG00000125730/ENSG00000099937/ENSG00000075891/ENSG00000012223/ENSG00000170542/ENSG00000197632/ENSG00000160349/ENSG00000107742/ENSG00000077984/ENSG00000106927/ENSG00000132386/ENSG00000124102/ENSG00000164266/ENSG00000135744/ENSG00000087250/ENSG00000125735/ENSG00000224389/ENSG00000145423/ENSG00000112715/ENSG00000242550/ENSG00000079257/ENSG00000175121/ENSG00000134259/ENSG00000137558/ENSG00000276838/ENSG00000100985/ENSG00000078081/ENSG00000166396/ENSG00000136826/ENSG00000255221/ENSG00000121552/ENSG00000167642/ENSG00000130303/ENSG00000228454/ENSG00000057149/ENSG00000127578/ENSG00000204397/ENSG00000167711/ENSG00000055957/ENSG00000162267/ENSG00000143369/ENSG00000228267/ENSG00000276068/ENSG00000217128/ENSG00000128271/ENSG00000206073/ENSG00000021355/ENSG00000100767/ENSG00000170085/ENSG00000160111/ENSG00000003436/ENSG00000055955/ENSG00000035862
GO:0034614	GO:0034614	cellular response to reactive oxygen species	143	0.388623	1.32144	0.0481909	0.457702	0.43001	4074	tags=30%, list=24%, signal=23%	ENSG00000149968/ENSG00000136244/ENSG00000075891/ENSG00000166006/ENSG00000119508/ENSG00000176170/ENSG00000170962/ENSG00000087250/ENSG00000112096/ENSG00000196139/ENSG00000142185/ENSG00000005381/ENSG00000138061/ENSG00000100985/ENSG00000140092/ENSG00000136826/ENSG00000276155/ENSG00000110244/ENSG00000178607/ENSG00000163516/ENSG00000155846/ENSG00000170075/ENSG00000127528/ENSG00000198839/ENSG00000176171/ENSG00000132510/ENSG00000127191/ENSG00000096717/ENSG00000133612/ENSG00000134853/ENSG00000197122/ENSG00000143878/ENSG00000132823/ENSG00000173848/ENSG00000146648/ENSG00000181019/ENSG00000173039/ENSG00000118503/ENSG00000019991/ENSG00000134954/ENSG00000156711/ENSG00000126602/ENSG00000149273
GO:0010951	GO:0010951	negative regulation of endopeptidase activity	205	0.373355	1.32	0.031958	0.386967	0.363555	2319	tags=23%, list=13%, signal=20%	ENSG00000221867/ENSG00000244207/ENSG00000236625/ENSG00000163359/ENSG00000125730/ENSG00000099937/ENSG00000075891/ENSG00000012223/ENSG00000170542/ENSG00000197632/ENSG00000160349/ENSG00000107742/ENSG00000077984/ENSG00000106927/ENSG00000132386/ENSG00000124102/ENSG00000164266/ENSG00000135744/ENSG00000087250/ENSG00000125735/ENSG00000224389/ENSG00000145423/ENSG00000112715/ENSG00000242550/ENSG00000079257/ENSG00000175121/ENSG00000134259/ENSG00000276838/ENSG00000100985/ENSG00000078081/ENSG00000166396/ENSG00000136826/ENSG00000255221/ENSG00000121552/ENSG00000167642/ENSG00000130303/ENSG00000228454/ENSG00000057149/ENSG00000127578/ENSG00000204397/ENSG00000167711/ENSG00000055957/ENSG00000162267/ENSG00000228267/ENSG00000276068/ENSG00000217128/ENSG00000128271
GO:0042098	GO:0042098	T cell proliferation	185	0.376922	1.31902	0.0346663	0.39357	0.369758	2773	tags=31%, list=16%, signal=26%	ENSG00000231834/ENSG00000223980/ENSG00000136244/ENSG00000125538/ENSG00000137507/ENSG00000123338/ENSG00000116996/ENSG00000105639/ENSG00000134242/ENSG00000165025/ENSG00000215048/ENSG00000115008/ENSG00000170298/ENSG00000188372/ENSG00000230708/ENSG00000125735/ENSG00000172216/ENSG00000162692/ENSG00000096996/ENSG00000143184/ENSG00000172575/ENSG00000163501/ENSG00000167244/ENSG00000131203/ENSG00000196352/ENSG00000010610/ENSG00000125378/ENSG00000028137/ENSG00000103490/ENSG00000186827/ENSG00000164136/ENSG00000102034/ENSG00000002822/ENSG00000227715/ENSG00000178562/ENSG00000128340/ENSG00000110944/ENSG00000197272/ENSG00000198851/ENSG00000159958/ENSG00000198805/ENSG00000166407/ENSG00000026950/ENSG00000125347/ENSG00000081237/ENSG00000205220/ENSG00000121594/ENSG00000114013/ENSG00000172724/ENSG00000224320/ENSG00000233904/ENSG00000206320/ENSG00000184293/ENSG00000158473/ENSG00000018280/ENSG00000115085/ENSG00000105205
GO:2001234	GO:2001234	negative regulation of apoptotic signaling pathway	211	0.370593	1.31502	0.032451	0.387671	0.364216	4026	tags=26%, list=23%, signal=20%	ENSG00000221867/ENSG00000125538/ENSG00000168398/ENSG00000164400/ENSG00000070193/ENSG00000139219/ENSG00000135679/ENSG00000115008/ENSG00000112299/ENSG00000273841/ENSG00000145423/ENSG00000112096/ENSG00000112175/ENSG00000125378/ENSG00000116761/ENSG00000100985/ENSG00000100292/ENSG00000148841/ENSG00000090339/ENSG00000139515/ENSG00000212866/ENSG00000164362/ENSG00000224501/ENSG00000153234/ENSG00000070444/ENSG00000275700/ENSG00000104689/ENSG00000171557/ENSG00000127191/ENSG00000124216/ENSG00000176697/ENSG00000096717/ENSG00000107731/ENSG00000064655/ENSG00000019549/ENSG00000100219/ENSG00000197122/ENSG00000112319/ENSG00000181788/ENSG00000100644/ENSG00000051108/ENSG00000130427/ENSG00000011422/ENSG00000188611/ENSG00000116584/ENSG00000173039/ENSG00000118503/ENSG00000019991/ENSG00000188976/ENSG00000158161/ENSG00000170632/ENSG00000104432/ENSG00000121858/ENSG00000126602/ENSG00000232804
GO:1905952	GO:1905952	regulation of lipid localization	151	0.383889	1.31419	0.0499225	0.464334	0.436241	3299	tags=28%, list=19%, signal=23%	ENSG00000136244/ENSG00000125538/ENSG00000120659/ENSG00000069482/ENSG00000115138/ENSG00000125730/ENSG00000144891/ENSG00000101188/ENSG00000197142/ENSG00000038945/ENSG00000087237/ENSG00000165025/ENSG00000176194/ENSG00000135744/ENSG00000187094/ENSG00000147872/ENSG00000278232/ENSG00000163874/ENSG00000110245/ENSG00000018625/ENSG00000137869/ENSG00000148344/ENSG00000166573/ENSG00000166148/ENSG00000198049/ENSG00000110244/ENSG00000153246/ENSG00000130203/ENSG00000128271/ENSG00000169174/ENSG00000186951/ENSG00000182156/ENSG00000144747/ENSG00000096717/ENSG00000100906/ENSG00000143921/ENSG00000141655/ENSG00000116711/ENSG00000151726/ENSG00000025434/ENSG00000177666/ENSG00000135245
GO:0010950	GO:0010950	positive regulation of endopeptidase activity	170	0.378318	1.31326	0.0412907	0.429907	0.403897	3165	tags=25%, list=18%, signal=21%	ENSG00000143546/ENSG00000163220/ENSG00000158125/ENSG00000165025/ENSG00000187094/ENSG00000163568/ENSG00000145423/ENSG00000091592/ENSG00000181634/ENSG00000259571/ENSG00000142405/ENSG00000108405/ENSG00000162711/ENSG00000134259/ENSG00000091106/ENSG00000103490/ENSG00000143590/ENSG00000171056/ENSG00000090447/ENSG00000103313/ENSG00000162511/ENSG00000137486/ENSG00000003400/ENSG00000276155/ENSG00000153094/ENSG00000057149/ENSG00000137752/ENSG00000176884/ENSG00000117525/ENSG00000288673/ENSG00000141682/ENSG00000074370/ENSG00000206320/ENSG00000198363/ENSG00000104689/ENSG00000127191/ENSG00000096717/ENSG00000183770/ENSG00000254087/ENSG00000169242/ENSG00000106100/ENSG00000285438/ENSG00000104312
GO:1901654	GO:1901654	response to ketone	183	0.375169	1.31254	0.0388821	0.414793	0.389697	2675	tags=21%, list=15%, signal=18%	ENSG00000102794/ENSG00000124253/ENSG00000125384/ENSG00000168671/ENSG00000137462/ENSG00000128714/ENSG00000122420/ENSG00000107159/ENSG00000132386/ENSG00000147465/ENSG00000168209/ENSG00000196139/ENSG00000138379/ENSG00000135446/ENSG00000128573/ENSG00000136826/ENSG00000090447/ENSG00000106546/ENSG00000156804/ENSG00000069702/ENSG00000069535/ENSG00000242252/ENSG00000090339/ENSG00000265972/ENSG00000187486/ENSG00000004468/ENSG00000166148/ENSG00000130707/ENSG00000175592/ENSG00000120129/ENSG00000125740/ENSG00000127528/ENSG00000124496/ENSG00000203859/ENSG00000172724/ENSG00000099810/ENSG00000175294/ENSG00000099338/ENSG00000096717
GO:0006986	GO:0006986	response to unfolded protein	185	0.374835	1.31172	0.0384674	0.412509	0.387551	5248	tags=36%, list=30%, signal=25%	ENSG00000169429/ENSG00000168468/ENSG00000139055/ENSG00000173641/ENSG00000105550/ENSG00000116761/ENSG00000146678/ENSG00000175197/ENSG00000106541/ENSG00000162772/ENSG00000164463/ENSG00000180667/ENSG00000212866/ENSG00000153094/ENSG00000128590/ENSG00000178607/ENSG00000105664/ENSG00000224501/ENSG00000153132/ENSG00000158615/ENSG00000197930/ENSG00000099219/ENSG00000198380/ENSG00000138617/ENSG00000269058/ENSG00000182934/ENSG00000070669/ENSG00000145428/ENSG00000113013/ENSG00000184205/ENSG00000180535/ENSG00000100219/ENSG00000051108/ENSG00000143578/ENSG00000169271/ENSG00000101199/ENSG00000122557/ENSG00000087074/ENSG00000175215/ENSG00000116663/ENSG00000044574/ENSG00000232804/ENSG00000005486/ENSG00000145675/ENSG00000106638/ENSG00000136986/ENSG00000100196/ENSG00000155304/ENSG00000162298/ENSG00000128272/ENSG00000096384/ENSG00000014123/ENSG00000102580/ENSG00000113296/ENSG00000196396/ENSG00000163527/ENSG00000120742/ENSG00000064687/ENSG00000158092/ENSG00000070540/ENSG00000136816/ENSG00000187522/ENSG00000127022/ENSG00000198855/ENSG00000135924/ENSG00000131871/ENSG00000116688
GO:0042445	GO:0042445	hormone metabolic process	192	0.372037	1.30918	0.0379518	0.410728	0.385878	1715	tags=22%, list=10%, signal=20%	ENSG00000103316/ENSG00000242366/ENSG00000069482/ENSG00000111012/ENSG00000196549/ENSG00000227471/ENSG00000173597/ENSG00000138207/ENSG00000244122/ENSG00000196502/ENSG00000109193/ENSG00000187134/ENSG00000101160/ENSG00000162676/ENSG00000095596/ENSG00000187553/ENSG00000147465/ENSG00000143320/ENSG00000175426/ENSG00000241635/ENSG00000198074/ENSG00000135697/ENSG00000196139/ENSG00000112394/ENSG00000134259/ENSG00000138115/ENSG00000112175/ENSG00000113739/ENSG00000108786/ENSG00000138061/ENSG00000137869/ENSG00000086696/ENSG00000140279/ENSG00000232414/ENSG00000025423/ENSG00000159640/ENSG00000196557/ENSG00000006757/ENSG00000203797/ENSG00000196616/ENSG00000186684/ENSG00000106258
GO:0046651	GO:0046651	lymphocyte proliferation	248	0.362723	1.30888	0.0277085	0.365815	0.343682	2868	tags=29%, list=17%, signal=25%	ENSG00000231834/ENSG00000223980/ENSG00000136244/ENSG00000125538/ENSG00000069482/ENSG00000171855/ENSG00000101017/ENSG00000070193/ENSG00000137507/ENSG00000123338/ENSG00000116996/ENSG00000105639/ENSG00000134242/ENSG00000165025/ENSG00000011600/ENSG00000215048/ENSG00000115008/ENSG00000170298/ENSG00000188372/ENSG00000230708/ENSG00000125735/ENSG00000172216/ENSG00000162692/ENSG00000096996/ENSG00000143184/ENSG00000161405/ENSG00000172575/ENSG00000223465/ENSG00000163501/ENSG00000167244/ENSG00000131203/ENSG00000285369/ENSG00000196352/ENSG00000010610/ENSG00000125378/ENSG00000028137/ENSG00000103490/ENSG00000186827/ENSG00000122025/ENSG00000164136/ENSG00000102034/ENSG00000002822/ENSG00000227715/ENSG00000178562/ENSG00000106546/ENSG00000128340/ENSG00000110944/ENSG00000197272/ENSG00000004468/ENSG00000198851/ENSG00000159958/ENSG00000198805/ENSG00000113525/ENSG00000166407/ENSG00000026950/ENSG00000125347/ENSG00000081237/ENSG00000205220/ENSG00000121594/ENSG00000114013/ENSG00000172724/ENSG00000224320/ENSG00000233904/ENSG00000206320/ENSG00000168685/ENSG00000184293/ENSG00000158473/ENSG00000018280/ENSG00000115085/ENSG00000105205/ENSG00000254087/ENSG00000113916/ENSG00000134215
GO:0070663	GO:0070663	regulation of leukocyte proliferation	222	0.364665	1.30178	0.0342628	0.392495	0.368748	2438	tags=27%, list=14%, signal=24%	ENSG00000231834/ENSG00000223980/ENSG00000136244/ENSG00000125538/ENSG00000108700/ENSG00000069482/ENSG00000101017/ENSG00000070193/ENSG00000137507/ENSG00000123338/ENSG00000116996/ENSG00000105639/ENSG00000134242/ENSG00000165025/ENSG00000011600/ENSG00000215048/ENSG00000115008/ENSG00000170298/ENSG00000188372/ENSG00000230708/ENSG00000172216/ENSG00000162692/ENSG00000096996/ENSG00000143184/ENSG00000161405/ENSG00000223465/ENSG00000163501/ENSG00000167244/ENSG00000131203/ENSG00000285369/ENSG00000196352/ENSG00000010610/ENSG00000125378/ENSG00000028137/ENSG00000103490/ENSG00000186827/ENSG00000164136/ENSG00000184371/ENSG00000002822/ENSG00000227715/ENSG00000178562/ENSG00000106546/ENSG00000128340/ENSG00000130303/ENSG00000110944/ENSG00000197272/ENSG00000004468/ENSG00000198851/ENSG00000159958/ENSG00000198805/ENSG00000182578/ENSG00000113525/ENSG00000166407/ENSG00000125347/ENSG00000081237/ENSG00000121594/ENSG00000114013/ENSG00000172724/ENSG00000224320/ENSG00000233904/ENSG00000206320
GO:0032944	GO:0032944	regulation of mononuclear cell proliferation	206	0.365952	1.2943	0.0424606	0.436511	0.410101	2438	tags=28%, list=14%, signal=24%	ENSG00000231834/ENSG00000223980/ENSG00000136244/ENSG00000125538/ENSG00000069482/ENSG00000101017/ENSG00000070193/ENSG00000137507/ENSG00000123338/ENSG00000116996/ENSG00000105639/ENSG00000134242/ENSG00000165025/ENSG00000011600/ENSG00000215048/ENSG00000115008/ENSG00000170298/ENSG00000188372/ENSG00000230708/ENSG00000172216/ENSG00000162692/ENSG00000096996/ENSG00000143184/ENSG00000161405/ENSG00000223465/ENSG00000163501/ENSG00000167244/ENSG00000131203/ENSG00000285369/ENSG00000196352/ENSG00000010610/ENSG00000125378/ENSG00000028137/ENSG00000103490/ENSG00000186827/ENSG00000164136/ENSG00000184371/ENSG00000002822/ENSG00000227715/ENSG00000178562/ENSG00000106546/ENSG00000128340/ENSG00000110944/ENSG00000197272/ENSG00000004468/ENSG00000198851/ENSG00000159958/ENSG00000198805/ENSG00000113525/ENSG00000166407/ENSG00000125347/ENSG00000081237/ENSG00000121594/ENSG00000114013/ENSG00000172724/ENSG00000224320/ENSG00000233904/ENSG00000206320
GO:0035966	GO:0035966	response to topologically incorrect protein	213	0.362161	1.28661	0.0436407	0.438808	0.412259	5248	tags=34%, list=30%, signal=24%	ENSG00000169429/ENSG00000168468/ENSG00000139055/ENSG00000173641/ENSG00000105550/ENSG00000116761/ENSG00000146678/ENSG00000175197/ENSG00000174010/ENSG00000106541/ENSG00000162772/ENSG00000228405/ENSG00000164463/ENSG00000180667/ENSG00000212866/ENSG00000153094/ENSG00000128590/ENSG00000178607/ENSG00000105664/ENSG00000224501/ENSG00000153132/ENSG00000158615/ENSG00000197930/ENSG00000099219/ENSG00000198380/ENSG00000138617/ENSG00000228907/ENSG00000269058/ENSG00000182934/ENSG00000070669/ENSG00000145428/ENSG00000113013/ENSG00000184205/ENSG00000180535/ENSG00000100219/ENSG00000051108/ENSG00000143578/ENSG00000169271/ENSG00000227761/ENSG00000101199/ENSG00000066427/ENSG00000122557/ENSG00000087074/ENSG00000175215/ENSG00000116663/ENSG00000044574/ENSG00000232804/ENSG00000005486/ENSG00000145675/ENSG00000106638/ENSG00000136986/ENSG00000100196/ENSG00000155304/ENSG00000162298/ENSG00000128272/ENSG00000096384/ENSG00000014123/ENSG00000102580/ENSG00000113296/ENSG00000196396/ENSG00000163527/ENSG00000120742/ENSG00000064687/ENSG00000158092/ENSG00000070540/ENSG00000136816/ENSG00000187522/ENSG00000127022/ENSG00000198855/ENSG00000135924/ENSG00000131871/ENSG00000116688
GO:0050920	GO:0050920	regulation of chemotaxis	201	0.363616	1.28445	0.0476692	0.455376	0.427825	2438	tags=26%, list=14%, signal=23%	ENSG00000124205/ENSG00000136244/ENSG00000169429/ENSG00000167207/ENSG00000070193/ENSG00000174600/ENSG00000123338/ENSG00000119630/ENSG00000271447/ENSG00000158714/ENSG00000170989/ENSG00000170962/ENSG00000117407/ENSG00000151490/ENSG00000233490/ENSG00000001617/ENSG00000114251/ENSG00000197635/ENSG00000112715/ENSG00000143184/ENSG00000108688/ENSG00000138379/ENSG00000129422/ENSG00000198829/ENSG00000134830/ENSG00000163823/ENSG00000113721/ENSG00000156234/ENSG00000129988/ENSG00000162415/ENSG00000184371/ENSG00000146242/ENSG00000108702/ENSG00000197405/ENSG00000196189/ENSG00000128340/ENSG00000110944/ENSG00000091879/ENSG00000020181/ENSG00000143556/ENSG00000185033/ENSG00000182578/ENSG00000189334/ENSG00000117525/ENSG00000156427/ENSG00000120129/ENSG00000169245/ENSG00000198121/ENSG00000117115/ENSG00000150630/ENSG00000112486/ENSG00000172724/ENSG00000206320
GO:0050670	GO:0050670	regulation of lymphocyte proliferation	205	0.362817	1.28275	0.0489122	0.461292	0.433383	2438	tags=28%, list=14%, signal=24%	ENSG00000231834/ENSG00000223980/ENSG00000136244/ENSG00000125538/ENSG00000069482/ENSG00000101017/ENSG00000070193/ENSG00000137507/ENSG00000123338/ENSG00000116996/ENSG00000105639/ENSG00000134242/ENSG00000165025/ENSG00000011600/ENSG00000215048/ENSG00000115008/ENSG00000170298/ENSG00000188372/ENSG00000230708/ENSG00000172216/ENSG00000162692/ENSG00000096996/ENSG00000143184/ENSG00000161405/ENSG00000223465/ENSG00000163501/ENSG00000167244/ENSG00000131203/ENSG00000285369/ENSG00000196352/ENSG00000010610/ENSG00000125378/ENSG00000028137/ENSG00000103490/ENSG00000186827/ENSG00000164136/ENSG00000002822/ENSG00000227715/ENSG00000178562/ENSG00000106546/ENSG00000128340/ENSG00000110944/ENSG00000197272/ENSG00000004468/ENSG00000198851/ENSG00000159958/ENSG00000198805/ENSG00000113525/ENSG00000166407/ENSG00000125347/ENSG00000081237/ENSG00000121594/ENSG00000114013/ENSG00000172724/ENSG00000224320/ENSG00000233904/ENSG00000206320
GO:0031668	GO:0031668	cellular response to extracellular stimulus	228	0.357843	1.27994	0.0446944	0.441772	0.415043	3262	tags=25%, list=19%, signal=20%	ENSG00000124253/ENSG00000125798/ENSG00000111012/ENSG00000019186/ENSG00000227333/ENSG00000182511/ENSG00000129152/ENSG00000133110/ENSG00000145423/ENSG00000181195/ENSG00000162692/ENSG00000134755/ENSG00000196139/ENSG00000163874/ENSG00000129226/ENSG00000165457/ENSG00000164326/ENSG00000206376/ENSG00000137193/ENSG00000100292/ENSG00000164136/ENSG00000162772/ENSG00000242252/ENSG00000090339/ENSG00000111424/ENSG00000110195/ENSG00000166148/ENSG00000118689/ENSG00000175592/ENSG00000153234/ENSG00000141682/ENSG00000155090/ENSG00000134294/ENSG00000081237/ENSG00000285243/ENSG00000217128/ENSG00000169174/ENSG00000186951/ENSG00000025039/ENSG00000204371/ENSG00000139540/ENSG00000115592/ENSG00000096717/ENSG00000070669/ENSG00000114388/ENSG00000254087/ENSG00000180535/ENSG00000019549/ENSG00000100219/ENSG00000275993/ENSG00000115232/ENSG00000141505/ENSG00000004799/ENSG00000127580/ENSG00000072310/ENSG00000165392
GO:0048588	GO:0048588	developmental cell growth	222	-0.325685	-1.24575	0.0417178	0.432575	0.406404	2575	tags=29%, list=15%, signal=25%	ENSG00000163513/ENSG00000118257/ENSG00000089057/ENSG00000158321/ENSG00000113758/ENSG00000067606/ENSG00000092421/ENSG00000105429/ENSG00000151615/ENSG00000133083/ENSG00000288364/ENSG00000017427/ENSG00000280618/ENSG00000163462/ENSG00000187323/ENSG00000135622/ENSG00000078018/ENSG00000129682/ENSG00000075213/ENSG00000229496/ENSG00000091129/ENSG00000127603/ENSG00000067715/ENSG00000170017/ENSG00000116147/ENSG00000131711/ENSG00000035403/ENSG00000221866/ENSG00000176406/ENSG00000008086/ENSG00000163110/ENSG00000072315/ENSG00000137261/ENSG00000010319/ENSG00000198910/ENSG00000105695/ENSG00000167178/ENSG00000105605/ENSG00000164530/ENSG00000188038/ENSG00000277641/ENSG00000119866/ENSG00000130558/ENSG00000176749/ENSG00000182533/ENSG00000078401/ENSG00000106078/ENSG00000154342/ENSG00000143858/ENSG00000184347/ENSG00000196338/ENSG00000213023/ENSG00000121966/ENSG00000204580/ENSG00000135638/ENSG00000082684/ENSG00000136574/ENSG00000117152/ENSG00000137332/ENSG00000154556/ENSG00000235439/ENSG00000115386/ENSG00000091010/ENSG00000285109/ENSG00000107295
GO:0007611	GO:0007611	learning or memory	236	-0.330659	-1.27667	0.0292379	0.372263	0.349741	2356	tags=25%, list=14%, signal=22%	ENSG00000106688/ENSG00000129682/ENSG00000100433/ENSG00000165246/ENSG00000171105/ENSG00000157103/ENSG00000153292/ENSG00000146938/ENSG00000198400/ENSG00000166349/ENSG00000005884/ENSG00000116147/ENSG00000166963/ENSG00000105894/ENSG00000171532/ENSG00000188191/ENSG00000106278/ENSG00000163064/ENSG00000282088/ENSG00000159388/ENSG00000125872/ENSG00000136531/ENSG00000136535/ENSG00000147571/ENSG00000118160/ENSG00000198908/ENSG00000237405/ENSG00000126583/ENSG00000162761/ENSG00000187902/ENSG00000021645/ENSG00000165186/ENSG00000184845/ENSG00000185652/ENSG00000156395/ENSG00000131771/ENSG00000160145/ENSG00000159224/ENSG00000146216/ENSG00000225950/ENSG00000154118/ENSG00000196338/ENSG00000160716/ENSG00000198673/ENSG00000186297/ENSG00000155511/ENSG00000204305/ENSG00000078725/ENSG00000102468/ENSG00000126010/ENSG00000162105/ENSG00000106236/ENSG00000175344/ENSG00000174576/ENSG00000155886/ENSG00000104327/ENSG00000214285/ENSG00000171956
GO:0050803	GO:0050803	regulation of synapse structure or activity	209	-0.33874	-1.28485	0.032861	0.388336	0.364841	1950	tags=22%, list=11%, signal=20%	ENSG00000198400/ENSG00000196230/ENSG00000136267/ENSG00000185008/ENSG00000105894/ENSG00000173114/ENSG00000169306/ENSG00000188906/ENSG00000171532/ENSG00000134072/ENSG00000008086/ENSG00000163110/ENSG00000138758/ENSG00000152208/ENSG00000076716/ENSG00000157017/ENSG00000197959/ENSG00000069869/ENSG00000110888/ENSG00000198739/ENSG00000198908/ENSG00000179520/ENSG00000156959/ENSG00000165300/ENSG00000167552/ENSG00000176749/ENSG00000150394/ENSG00000160145/ENSG00000066032/ENSG00000101463/ENSG00000154342/ENSG00000072694/ENSG00000006740/ENSG00000196338/ENSG00000160716/ENSG00000158258/ENSG00000077264/ENSG00000154928/ENSG00000189056/ENSG00000130294/ENSG00000162951/ENSG00000183311/ENSG00000165985/ENSG00000156564/ENSG00000227739/ENSG00000154764
GO:0009913	GO:0009913	epidermal cell differentiation	213	-0.338952	-1.29012	0.0286922	0.369799	0.347425	2460	tags=27%, list=14%, signal=23%	ENSG00000164066/ENSG00000221926/ENSG00000105427/ENSG00000254997/ENSG00000165272/ENSG00000101384/ENSG00000173801/ENSG00000284922/ENSG00000168615/ENSG00000125850/ENSG00000204572/ENSG00000081277/ENSG00000135046/ENSG00000203668/ENSG00000159455/ENSG00000135443/ENSG00000161849/ENSG00000111913/ENSG00000197641/ENSG00000116990/ENSG00000054277/ENSG00000106483/ENSG00000186207/ENSG00000129116/ENSG00000103089/ENSG00000136943/ENSG00000140479/ENSG00000126337/ENSG00000164093/ENSG00000163207/ENSG00000187173/ENSG00000134757/ENSG00000170454/ENSG00000099284/ENSG00000133710/ENSG00000186847/ENSG00000186844/ENSG00000185479/ENSG00000240386/ENSG00000144452/ENSG00000134762/ENSG00000108759/ENSG00000196734/ENSG00000215853/ENSG00000136155/ENSG00000204539/ENSG00000002745/ENSG00000091010/ENSG00000171345/ENSG00000143631/ENSG00000163646/ENSG00000186226/ENSG00000143954/ENSG00000205420/ENSG00000197084/ENSG00000171401/ENSG00000172155
GO:0015698	GO:0015698	inorganic anion transport	164	-0.349636	-1.29177	0.0394624	0.419352	0.39398	2527	tags=24%, list=15%, signal=21%	ENSG00000188687/ENSG00000114923/ENSG00000171365/ENSG00000106688/ENSG00000221955/ENSG00000131620/ENSG00000157103/ENSG00000050438/ENSG00000168065/ENSG00000170615/ENSG00000171714/ENSG00000001626/ENSG00000166206/ENSG00000115902/ENSG00000106483/ENSG00000094755/ENSG00000088836/ENSG00000155850/ENSG00000268089/ENSG00000042832/ENSG00000145864/ENSG00000167614/ENSG00000174502/ENSG00000276887/ENSG00000186297/ENSG00000145451/ENSG00000266964/ENSG00000151572/ENSG00000011677/ENSG00000134917/ENSG00000127325/ENSG00000070915/ENSG00000163288/ENSG00000275650/ENSG00000157765/ENSG00000126562/ENSG00000182256/ENSG00000089356/ENSG00000276537/ENSG00000151834
GO:0050906	GO:0050906	detection of stimulus involved in sensory perception	133	-0.364441	-1.30863	0.0440357	0.441161	0.41447	2261	tags=33%, list=13%, signal=29%	ENSG00000131620/ENSG00000131686/ENSG00000282612/ENSG00000198400/ENSG00000181903/ENSG00000255804/ENSG00000172365/ENSG00000282256/ENSG00000176895/ENSG00000175619/ENSG00000101441/ENSG00000160862/ENSG00000177212/ENSG00000114349/ENSG00000279486/ENSG00000155249/ENSG00000196341/ENSG00000144285/ENSG00000135919/ENSG00000164171/ENSG00000112041/ENSG00000196242/ENSG00000169327/ENSG00000164418/ENSG00000184698/ENSG00000175077/ENSG00000177462/ENSG00000169777/ENSG00000244623/ENSG00000171561/ENSG00000163485/ENSG00000121966/ENSG00000125966/ENSG00000132932/ENSG00000278889/ENSG00000102468/ENSG00000154928/ENSG00000196071/ENSG00000082684/ENSG00000116745/ENSG00000176294/ENSG00000238243/ENSG00000111262/ENSG00000170369
GO:0021543	GO:0021543	pallium development	154	-0.357472	-1.31019	0.0336158	0.392495	0.368748	2945	tags=28%, list=17%, signal=23%	ENSG00000170558/ENSG00000125505/ENSG00000172238/ENSG00000180176/ENSG00000182621/ENSG00000163492/ENSG00000117394/ENSG00000278728/ENSG00000239672/ENSG00000277586/ENSG00000150764/ENSG00000105810/ENSG00000129682/ENSG00000196924/ENSG00000087088/ENSG00000147526/ENSG00000112137/ENSG00000058668/ENSG00000149571/ENSG00000164600/ENSG00000198914/ENSG00000130368/ENSG00000089116/ENSG00000159388/ENSG00000136535/ENSG00000117707/ENSG00000186575/ENSG00000162761/ENSG00000169313/ENSG00000138772/ENSG00000136352/ENSG00000176749/ENSG00000154342/ENSG00000142700/ENSG00000135638/ENSG00000173406/ENSG00000171450/ENSG00000196092/ENSG00000189056/ENSG00000223752/ENSG00000139352/ENSG00000171094/ENSG00000111262
GO:0021537	GO:0021537	telencephalon development	227	-0.341669	-1.31064	0.0194085	0.316378	0.297236	2501	tags=24%, list=14%, signal=21%	ENSG00000278728/ENSG00000239672/ENSG00000277586/ENSG00000150764/ENSG00000105810/ENSG00000129682/ENSG00000196924/ENSG00000183873/ENSG00000075213/ENSG00000087088/ENSG00000147526/ENSG00000112137/ENSG00000039139/ENSG00000116147/ENSG00000185008/ENSG00000058668/ENSG00000188906/ENSG00000149571/ENSG00000221866/ENSG00000164600/ENSG00000103449/ENSG00000198914/ENSG00000130368/ENSG00000128610/ENSG00000089116/ENSG00000164690/ENSG00000159388/ENSG00000136535/ENSG00000117707/ENSG00000186575/ENSG00000162761/ENSG00000169313/ENSG00000165300/ENSG00000138772/ENSG00000184845/ENSG00000136352/ENSG00000176749/ENSG00000111783/ENSG00000154342/ENSG00000142700/ENSG00000180613/ENSG00000121966/ENSG00000135638/ENSG00000173406/ENSG00000171450/ENSG00000105880/ENSG00000196092/ENSG00000189056/ENSG00000185737/ENSG00000223752/ENSG00000139352/ENSG00000171094/ENSG00000111262/ENSG00000171956
GO:0006836	GO:0006836	neurotransmitter transport	204	-0.347421	-1.3147	0.0222222	0.339547	0.319004	1877	tags=18%, list=11%, signal=16%	ENSG00000046653/ENSG00000102003/ENSG00000188906/ENSG00000070808/ENSG00000176406/ENSG00000069696/ENSG00000036565/ENSG00000003147/ENSG00000282185/ENSG00000179520/ENSG00000117009/ENSG00000126583/ENSG00000137860/ENSG00000268089/ENSG00000276497/ENSG00000184845/ENSG00000132164/ENSG00000185666/ENSG00000187714/ENSG00000150594/ENSG00000010379/ENSG00000187672/ENSG00000143858/ENSG00000134207/ENSG00000163618/ENSG00000164850/ENSG00000165646/ENSG00000157152/ENSG00000102468/ENSG00000162383/ENSG00000145087/ENSG00000122012/ENSG00000198785/ENSG00000232280/ENSG00000151834/ENSG00000166501/ENSG00000154764
GO:0007612	GO:0007612	learning	129	-0.369387	-1.32387	0.0400879	0.423086	0.397488	2319	tags=25%, list=13%, signal=22%	ENSG00000129682/ENSG00000165246/ENSG00000171105/ENSG00000157103/ENSG00000146938/ENSG00000166349/ENSG00000116147/ENSG00000166963/ENSG00000105894/ENSG00000171532/ENSG00000163064/ENSG00000159388/ENSG00000125872/ENSG00000136535/ENSG00000147571/ENSG00000118160/ENSG00000021645/ENSG00000184845/ENSG00000156395/ENSG00000131771/ENSG00000160145/ENSG00000154118/ENSG00000196338/ENSG00000160716/ENSG00000198673/ENSG00000186297/ENSG00000162105/ENSG00000106236/ENSG00000174576/ENSG00000155886/ENSG00000214285/ENSG00000171956
GO:0001505	GO:0001505	regulation of neurotransmitter levels	204	-0.350111	-1.32488	0.0186186	0.30937	0.290652	1877	tags=17%, list=11%, signal=15%	ENSG00000046653/ENSG00000102003/ENSG00000188906/ENSG00000070808/ENSG00000176406/ENSG00000069696/ENSG00000036565/ENSG00000282185/ENSG00000117009/ENSG00000137880/ENSG00000126583/ENSG00000276497/ENSG00000184845/ENSG00000183044/ENSG00000132164/ENSG00000185666/ENSG00000187714/ENSG00000150594/ENSG00000187672/ENSG00000143858/ENSG00000134207/ENSG00000163618/ENSG00000164850/ENSG00000165646/ENSG00000157152/ENSG00000102468/ENSG00000162383/ENSG00000145087/ENSG00000171759/ENSG00000198785/ENSG00000232280/ENSG00000151834/ENSG00000166501/ENSG00000154764
GO:0006814	GO:0006814	sodium ion transport	218	-0.347613	-1.32534	0.0171937	0.297098	0.279123	2319	tags=24%, list=13%, signal=21%	ENSG00000129682/ENSG00000183873/ENSG00000166828/ENSG00000157103/ENSG00000103042/ENSG00000152705/ENSG00000099822/ENSG00000075711/ENSG00000050438/ENSG00000065923/ENSG00000138622/ENSG00000058668/ENSG00000075673/ENSG00000069696/ENSG00000256870/ENSG00000141485/ENSG00000144285/ENSG00000136531/ENSG00000135919/ENSG00000102466/ENSG00000181804/ENSG00000118160/ENSG00000069869/ENSG00000073734/ENSG00000179520/ENSG00000186009/ENSG00000088836/ENSG00000171208/ENSG00000169344/ENSG00000182533/ENSG00000002746/ENSG00000132164/ENSG00000010379/ENSG00000188467/ENSG00000115616/ENSG00000018236/ENSG00000166257/ENSG00000164588/ENSG00000166558/ENSG00000185052/ENSG00000266964/ENSG00000070915/ENSG00000088992/ENSG00000101198/ENSG00000100191/ENSG00000117834/ENSG00000157765/ENSG00000126562/ENSG00000155886/ENSG00000089356/ENSG00000221946/ENSG00000169507/ENSG00000188580
GO:0007613	GO:0007613	memory	106	-0.379504	-1.32847	0.0465863	0.450671	0.423405	2319	tags=29%, list=13%, signal=25%	ENSG00000129682/ENSG00000100433/ENSG00000171105/ENSG00000157103/ENSG00000153292/ENSG00000005884/ENSG00000166963/ENSG00000105894/ENSG00000282088/ENSG00000125872/ENSG00000136531/ENSG00000118160/ENSG00000162761/ENSG00000187902/ENSG00000165186/ENSG00000185652/ENSG00000156395/ENSG00000131771/ENSG00000160145/ENSG00000159224/ENSG00000225950/ENSG00000154118/ENSG00000160716/ENSG00000198673/ENSG00000155511/ENSG00000078725/ENSG00000102468/ENSG00000175344/ENSG00000174576/ENSG00000155886/ENSG00000104327
GO:0051592	GO:0051592	response to calcium ion	134	-0.369951	-1.3285	0.0358343	0.400458	0.376229	2298	tags=22%, list=13%, signal=19%	ENSG00000183873/ENSG00000165272/ENSG00000198668/ENSG00000067715/ENSG00000168615/ENSG00000155657/ENSG00000197584/ENSG00000197586/ENSG00000143772/ENSG00000105974/ENSG00000171532/ENSG00000188643/ENSG00000110092/ENSG00000139117/ENSG00000069869/ENSG00000132965/ENSG00000139287/ENSG00000078401/ENSG00000284468/ENSG00000166869/ENSG00000143858/ENSG00000134207/ENSG00000213023/ENSG00000145936/ENSG00000118729/ENSG00000196353/ENSG00000196218/ENSG00000198838/ENSG00000172155
GO:0043279	GO:0043279	response to alkaloid	96	-0.388723	-1.3376	0.047861	0.456678	0.429048	1611	tags=18%, list=9%, signal=16%	ENSG00000163064/ENSG00000069696/ENSG00000147571/ENSG00000103942/ENSG00000139574/ENSG00000126583/ENSG00000183044/ENSG00000131771/ENSG00000160716/ENSG00000121966/ENSG00000118729/ENSG00000081248/ENSG00000075461/ENSG00000102468/ENSG00000117152/ENSG00000196218/ENSG00000198838
GO:0099504	GO:0099504	synaptic vesicle cycle	175	-0.361255	-1.34493	0.0222158	0.339547	0.319004	2345	tags=25%, list=14%, signal=21%	ENSG00000280618/ENSG00000170835/ENSG00000105737/ENSG00000165995/ENSG00000165246/ENSG00000198668/ENSG00000079482/ENSG00000146938/ENSG00000067715/ENSG00000050438/ENSG00000164061/ENSG00000102003/ENSG00000188906/ENSG00000176406/ENSG00000188191/ENSG00000074317/ENSG00000118946/ENSG00000036565/ENSG00000197959/ENSG00000102466/ENSG00000078269/ENSG00000179520/ENSG00000126583/ENSG00000276497/ENSG00000176749/ENSG00000185666/ENSG00000150594/ENSG00000101463/ENSG00000187672/ENSG00000154342/ENSG00000143858/ENSG00000134207/ENSG00000196338/ENSG00000163618/ENSG00000165646/ENSG00000157152/ENSG00000102468/ENSG00000065609/ENSG00000145087/ENSG00000198785/ENSG00000107295/ENSG00000166501/ENSG00000154764
GO:0051588	GO:0051588	regulation of neurotransmitter transport	101	-0.390404	-1.35569	0.0367902	0.405699	0.381153	2345	tags=22%, list=14%, signal=19%	ENSG00000165995/ENSG00000198668/ENSG00000067715/ENSG00000050438/ENSG00000046653/ENSG00000102003/ENSG00000188906/ENSG00000070808/ENSG00000176406/ENSG00000069696/ENSG00000117009/ENSG00000126583/ENSG00000276497/ENSG00000184845/ENSG00000150594/ENSG00000164850/ENSG00000102468/ENSG00000145087/ENSG00000198785/ENSG00000232280/ENSG00000166501/ENSG00000154764
GO:0050807	GO:0050807	regulation of synapse organization	198	-0.360484	-1.36034	0.0116106	0.259382	0.243689	2032	tags=23%, list=12%, signal=20%	ENSG00000198400/ENSG00000196230/ENSG00000136267/ENSG00000185008/ENSG00000105894/ENSG00000173114/ENSG00000169306/ENSG00000188906/ENSG00000171532/ENSG00000134072/ENSG00000008086/ENSG00000163110/ENSG00000138758/ENSG00000152208/ENSG00000076716/ENSG00000157017/ENSG00000197959/ENSG00000069869/ENSG00000110888/ENSG00000198739/ENSG00000198908/ENSG00000156959/ENSG00000165300/ENSG00000167552/ENSG00000176749/ENSG00000150394/ENSG00000160145/ENSG00000066032/ENSG00000101463/ENSG00000154342/ENSG00000072694/ENSG00000006740/ENSG00000196338/ENSG00000160716/ENSG00000158258/ENSG00000077264/ENSG00000154928/ENSG00000189056/ENSG00000130294/ENSG00000162951/ENSG00000183311/ENSG00000165985/ENSG00000156564/ENSG00000227739/ENSG00000154764
GO:0010927	GO:0010927	cellular component assembly involved in morphogenesis	91	-0.398481	-1.36049	0.044586	0.441772	0.415043	3512	tags=42%, list=20%, signal=33%	ENSG00000112658/ENSG00000116906/ENSG00000019144/ENSG00000132470/ENSG00000128040/ENSG00000074054/ENSG00000109099/ENSG00000159176/ENSG00000154330/ENSG00000003402/ENSG00000184454/ENSG00000170807/ENSG00000063660/ENSG00000159251/ENSG00000010278/ENSG00000082397/ENSG00000155657/ENSG00000071127/ENSG00000134775/ENSG00000133392/ENSG00000138347/ENSG00000163431/ENSG00000117707/ENSG00000136842/ENSG00000175183/ENSG00000166317/ENSG00000197893/ENSG00000122367/ENSG00000183091/ENSG00000143318/ENSG00000182533/ENSG00000078401/ENSG00000174607/ENSG00000140416/ENSG00000111245/ENSG00000143632/ENSG00000171345/ENSG00000148677
GO:0099003	GO:0099003	vesicle-mediated transport in synapse	193	-0.365973	-1.37556	0.00982435	0.245386	0.23054	2345	tags=22%, list=14%, signal=19%	ENSG00000165995/ENSG00000165246/ENSG00000198668/ENSG00000079482/ENSG00000146938/ENSG00000067715/ENSG00000050438/ENSG00000164061/ENSG00000102003/ENSG00000188906/ENSG00000176406/ENSG00000188191/ENSG00000074317/ENSG00000118946/ENSG00000069696/ENSG00000036565/ENSG00000197959/ENSG00000102466/ENSG00000078269/ENSG00000179520/ENSG00000126583/ENSG00000276497/ENSG00000155974/ENSG00000176749/ENSG00000185666/ENSG00000150594/ENSG00000101463/ENSG00000187672/ENSG00000154342/ENSG00000143858/ENSG00000134207/ENSG00000196338/ENSG00000163618/ENSG00000165646/ENSG00000157152/ENSG00000102468/ENSG00000065609/ENSG00000145087/ENSG00000168824/ENSG00000198785/ENSG00000107295/ENSG00000166501/ENSG00000154764
GO:0050806	GO:0050806	positive regulation of synaptic transmission	140	-0.380558	-1.3762	0.0228412	0.342827	0.322085	2356	tags=26%, list=14%, signal=23%	ENSG00000106688/ENSG00000165995/ENSG00000160446/ENSG00000067715/ENSG00000050438/ENSG00000198400/ENSG00000116147/ENSG00000105894/ENSG00000176406/ENSG00000282088/ENSG00000135919/ENSG00000147571/ENSG00000118160/ENSG00000117009/ENSG00000237405/ENSG00000105605/ENSG00000187902/ENSG00000165917/ENSG00000164418/ENSG00000184845/ENSG00000159224/ENSG00000113319/ENSG00000196338/ENSG00000163485/ENSG00000141433/ENSG00000164850/ENSG00000158258/ENSG00000204305/ENSG00000075461/ENSG00000189056/ENSG00000162105/ENSG00000175344/ENSG00000155886/ENSG00000168824/ENSG00000104327/ENSG00000214285/ENSG00000232280
GO:0030104	GO:0030104	water homeostasis	66	-0.425754	-1.37828	0.049348	0.462813	0.434812	1704	tags=29%, list=10%, signal=26%	ENSG00000155897/ENSG00000171885/ENSG00000165272/ENSG00000166828/ENSG00000188191/ENSG00000001626/ENSG00000111199/ENSG00000103089/ENSG00000167580/ENSG00000169344/ENSG00000105699/ENSG00000108839/ENSG00000078295/ENSG00000173175/ENSG00000158055/ENSG00000167306/ENSG00000144452/ENSG00000143631/ENSG00000008196
GO:0048709	GO:0048709	oligodendrocyte differentiation	92	-0.405561	-1.38779	0.0342917	0.392495	0.368748	2081	tags=28%, list=12%, signal=25%	ENSG00000110693/ENSG00000138311/ENSG00000071127/ENSG00000105894/ENSG00000106278/ENSG00000141736/ENSG00000078900/ENSG00000164690/ENSG00000176887/ENSG00000146072/ENSG00000157368/ENSG00000105695/ENSG00000103089/ENSG00000006042/ENSG00000125820/ENSG00000136352/ENSG00000265763/ENSG00000180613/ENSG00000121966/ENSG00000144230/ENSG00000205927/ENSG00000100146/ENSG00000184221/ENSG00000197430/ENSG00000148826/ENSG00000139352
GO:0002028	GO:0002028	regulation of sodium ion transport	83	-0.417085	-1.39878	0.0335446	0.392467	0.368722	3060	tags=31%, list=18%, signal=26%	ENSG00000173163/ENSG00000128245/ENSG00000196632/ENSG00000145349/ENSG00000151150/ENSG00000089041/ENSG00000129682/ENSG00000183873/ENSG00000075711/ENSG00000058668/ENSG00000069696/ENSG00000135919/ENSG00000102466/ENSG00000069869/ENSG00000171208/ENSG00000182533/ENSG00000002746/ENSG00000018236/ENSG00000166257/ENSG00000266964/ENSG00000088992/ENSG00000101198/ENSG00000126562/ENSG00000089356/ENSG00000221946/ENSG00000188580
GO:0002088	GO:0002088	lens development in camera-type eye	72	-0.424487	-1.39882	0.0426078	0.436511	0.410101	1791	tags=31%, list=10%, signal=28%	ENSG00000107859/ENSG00000064309/ENSG00000163513/ENSG00000178573/ENSG00000170819/ENSG00000100053/ENSG00000163499/ENSG00000075711/ENSG00000182187/ENSG00000203733/ENSG00000135517/ENSG00000176887/ENSG00000117707/ENSG00000186575/ENSG00000136842/ENSG00000188766/ENSG00000109846/ENSG00000188501/ENSG00000196431/ENSG00000108255/ENSG00000100122/ENSG00000154764
GO:0030902	GO:0030902	hindbrain development	136	-0.390788	-1.40583	0.0182073	0.305657	0.287164	2337	tags=27%, list=14%, signal=24%	ENSG00000166165/ENSG00000196924/ENSG00000183873/ENSG00000079482/ENSG00000109819/ENSG00000120093/ENSG00000146938/ENSG00000164741/ENSG00000074047/ENSG00000138311/ENSG00000105894/ENSG00000171532/ENSG00000163064/ENSG00000152208/ENSG00000105996/ENSG00000089116/ENSG00000164690/ENSG00000136535/ENSG00000135919/ENSG00000117707/ENSG00000162761/ENSG00000168505/ENSG00000125084/ENSG00000176749/ENSG00000066032/ENSG00000072694/ENSG00000018236/ENSG00000180613/ENSG00000041515/ENSG00000173406/ENSG00000171450/ENSG00000184524/ENSG00000063015/ENSG00000138798/ENSG00000177551/ENSG00000139352/ENSG00000154764
GO:0071277	GO:0071277	cellular response to calcium ion	79	-0.422929	-1.41435	0.0322078	0.386967	0.363555	922	tags=14%, list=5%, signal=13%	ENSG00000132965/ENSG00000078401/ENSG00000284468/ENSG00000166869/ENSG00000143858/ENSG00000134207/ENSG00000213023/ENSG00000196353/ENSG00000196218/ENSG00000198838/ENSG00000172155
GO:0021695	GO:0021695	cerebellar cortex development	42	-0.47786	-1.4226	0.0496834	0.463843	0.43578	2244	tags=26%, list=13%, signal=23%	ENSG00000079482/ENSG00000074047/ENSG00000138311/ENSG00000171532/ENSG00000152208/ENSG00000089116/ENSG00000135919/ENSG00000117707/ENSG00000184524/ENSG00000063015/ENSG00000154764
GO:2000649	GO:2000649	regulation of sodium ion transmembrane transporter activity	52	-0.458286	-1.42729	0.0419029	0.432615	0.40644	1536	tags=23%, list=9%, signal=21%	ENSG00000069696/ENSG00000102466/ENSG00000069869/ENSG00000171208/ENSG00000182533/ENSG00000002746/ENSG00000166257/ENSG00000266964/ENSG00000088992/ENSG00000126562/ENSG00000089356/ENSG00000221946
GO:0007156	GO:0007156	homophilic cell adhesion via plasma membrane adhesion molecules	162	-0.388266	-1.4318	0.00686499	0.224303	0.210733	2458	tags=34%, list=14%, signal=29%	ENSG00000166341/ENSG00000139211/ENSG00000204965/ENSG00000081853/ENSG00000146555/ENSG00000196090/ENSG00000204969/ENSG00000204956/ENSG00000083857/ENSG00000185008/ENSG00000140945/ENSG00000113211/ENSG00000149571/ENSG00000198753/ENSG00000261934/ENSG00000118946/ENSG00000099834/ENSG00000120729/ENSG00000156453/ENSG00000255408/ENSG00000138347/ENSG00000204961/ENSG00000198910/ENSG00000113555/ENSG00000242419/ENSG00000129116/ENSG00000113248/ENSG00000154162/ENSG00000113212/ENSG00000143341/ENSG00000040731/ENSG00000173482/ENSG00000134757/ENSG00000150394/ENSG00000144619/ENSG00000138650/ENSG00000079385/ENSG00000148600/ENSG00000165731/ENSG00000187492/ENSG00000039068/ENSG00000081842/ENSG00000069188/ENSG00000158258/ENSG00000081138/ENSG00000071991/ENSG00000134762/ENSG00000162706/ENSG00000253767/ENSG00000179776/ENSG00000162614/ENSG00000204967/ENSG00000145526/ENSG00000276547/ENSG00000134115
GO:0030216	GO:0030216	keratinocyte differentiation	159	-0.388958	-1.43188	0.00738007	0.226497	0.212793	2460	tags=31%, list=14%, signal=27%	ENSG00000164066/ENSG00000221926/ENSG00000105427/ENSG00000254997/ENSG00000165272/ENSG00000101384/ENSG00000173801/ENSG00000168615/ENSG00000125850/ENSG00000204572/ENSG00000081277/ENSG00000135046/ENSG00000203668/ENSG00000159455/ENSG00000135443/ENSG00000161849/ENSG00000197641/ENSG00000054277/ENSG00000186207/ENSG00000129116/ENSG00000136943/ENSG00000140479/ENSG00000126337/ENSG00000163207/ENSG00000187173/ENSG00000134757/ENSG00000170454/ENSG00000099284/ENSG00000133710/ENSG00000186847/ENSG00000186844/ENSG00000185479/ENSG00000240386/ENSG00000144452/ENSG00000134762/ENSG00000108759/ENSG00000196734/ENSG00000215853/ENSG00000136155/ENSG00000204539/ENSG00000002745/ENSG00000171345/ENSG00000143631/ENSG00000186226/ENSG00000143954/ENSG00000205420/ENSG00000197084/ENSG00000171401/ENSG00000172155
GO:0061351	GO:0061351	neural precursor cell proliferation	137	-0.398512	-1.43552	0.0117878	0.259382	0.243689	1900	tags=22%, list=11%, signal=20%	ENSG00000105894/ENSG00000188906/ENSG00000148704/ENSG00000066468/ENSG00000132688/ENSG00000106278/ENSG00000198914/ENSG00000066629/ENSG00000089116/ENSG00000164690/ENSG00000159388/ENSG00000117707/ENSG00000186575/ENSG00000168505/ENSG00000081479/ENSG00000092200/ENSG00000125084/ENSG00000154342/ENSG00000142700/ENSG00000141433/ENSG00000135638/ENSG00000184524/ENSG00000154928/ENSG00000100146/ENSG00000138798/ENSG00000130294/ENSG00000072163/ENSG00000139352/ENSG00000111262/ENSG00000154764
GO:0070268	GO:0070268	cornification	68	-0.441749	-1.43563	0.0294721	0.372668	0.35012	1126	tags=25%, list=7%, signal=23%	ENSG00000140479/ENSG00000126337/ENSG00000163207/ENSG00000134757/ENSG00000170454/ENSG00000133710/ENSG00000186847/ENSG00000186844/ENSG00000185479/ENSG00000134762/ENSG00000108759/ENSG00000215853/ENSG00000204539/ENSG00000171345/ENSG00000143631/ENSG00000205420/ENSG00000171401
GO:0070252	GO:0070252	actin-mediated cell contraction	115	-0.406107	-1.43586	0.0167116	0.292332	0.274646	2899	tags=40%, list=17%, signal=34%	ENSG00000086289/ENSG00000130037/ENSG00000133020/ENSG00000145349/ENSG00000265107/ENSG00000127914/ENSG00000159251/ENSG00000114854/ENSG00000165995/ENSG00000158286/ENSG00000129682/ENSG00000196924/ENSG00000183873/ENSG00000121361/ENSG00000173801/ENSG00000075711/ENSG00000155657/ENSG00000115109/ENSG00000138622/ENSG00000171385/ENSG00000162493/ENSG00000105974/ENSG00000198929/ENSG00000144285/ENSG00000092841/ENSG00000136842/ENSG00000053918/ENSG00000276289/ENSG00000145362/ENSG00000123700/ENSG00000183091/ENSG00000182533/ENSG00000120457/ENSG00000198467/ENSG00000152661/ENSG00000166257/ENSG00000163485/ENSG00000198336/ENSG00000140416/ENSG00000136574/ENSG00000111245/ENSG00000143632/ENSG00000168530/ENSG00000196091/ENSG00000285109/ENSG00000125414
GO:0007272	GO:0007272	ensheathment of neurons	122	-0.40495	-1.44089	0.0148026	0.284466	0.267256	2721	tags=30%, list=16%, signal=25%	ENSG00000123560/ENSG00000184454/ENSG00000104419/ENSG00000177807/ENSG00000280618/ENSG00000063660/ENSG00000197971/ENSG00000140678/ENSG00000109861/ENSG00000010278/ENSG00000082397/ENSG00000075711/ENSG00000105894/ENSG00000106278/ENSG00000141736/ENSG00000136531/ENSG00000146072/ENSG00000102934/ENSG00000105695/ENSG00000103089/ENSG00000006042/ENSG00000163531/ENSG00000042832/ENSG00000174607/ENSG00000034971/ENSG00000121966/ENSG00000158887/ENSG00000205927/ENSG00000173208/ENSG00000128242/ENSG00000100146/ENSG00000064787/ENSG00000148826/ENSG00000153902/ENSG00000172005/ENSG00000167755
GO:0008366	GO:0008366	axon ensheathment	122	-0.40495	-1.44089	0.0148026	0.284466	0.267256	2721	tags=30%, list=16%, signal=25%	ENSG00000123560/ENSG00000184454/ENSG00000104419/ENSG00000177807/ENSG00000280618/ENSG00000063660/ENSG00000197971/ENSG00000140678/ENSG00000109861/ENSG00000010278/ENSG00000082397/ENSG00000075711/ENSG00000105894/ENSG00000106278/ENSG00000141736/ENSG00000136531/ENSG00000146072/ENSG00000102934/ENSG00000105695/ENSG00000103089/ENSG00000006042/ENSG00000163531/ENSG00000042832/ENSG00000174607/ENSG00000034971/ENSG00000121966/ENSG00000158887/ENSG00000205927/ENSG00000173208/ENSG00000128242/ENSG00000100146/ENSG00000064787/ENSG00000148826/ENSG00000153902/ENSG00000172005/ENSG00000167755
GO:0016358	GO:0016358	dendrite development	239	-0.37304	-1.44241	0.00436545	0.185082	0.173884	3039	tags=29%, list=18%, signal=24%	ENSG00000113758/ENSG00000158301/ENSG00000128245/ENSG00000162068/ENSG00000077080/ENSG00000133083/ENSG00000101144/ENSG00000116141/ENSG00000122859/ENSG00000281763/ENSG00000169862/ENSG00000172757/ENSG00000280618/ENSG00000004139/ENSG00000102383/ENSG00000187323/ENSG00000197555/ENSG00000078018/ENSG00000115297/ENSG00000146555/ENSG00000075213/ENSG00000061337/ENSG00000112137/ENSG00000138311/ENSG00000166963/ENSG00000131711/ENSG00000105894/ENSG00000169306/ENSG00000188906/ENSG00000154310/ENSG00000070808/ENSG00000134072/ENSG00000008086/ENSG00000163110/ENSG00000171533/ENSG00000157017/ENSG00000282088/ENSG00000072315/ENSG00000137261/ENSG00000197959/ENSG00000069869/ENSG00000110888/ENSG00000198908/ENSG00000046889/ENSG00000112041/ENSG00000165300/ENSG00000119866/ENSG00000155974/ENSG00000058085/ENSG00000176749/ENSG00000002746/ENSG00000160145/ENSG00000066032/ENSG00000106078/ENSG00000006740/ENSG00000160716/ENSG00000173406/ENSG00000077264/ENSG00000137672/ENSG00000164796/ENSG00000154928/ENSG00000063015/ENSG00000189056/ENSG00000162105/ENSG00000130294/ENSG00000175344/ENSG00000198785/ENSG00000171094/ENSG00000154764
GO:0021587	GO:0021587	cerebellum morphogenesis	39	-0.491768	-1.44253	0.0454436	0.444696	0.417791	2244	tags=28%, list=13%, signal=25%	ENSG00000079482/ENSG00000074047/ENSG00000138311/ENSG00000152208/ENSG00000089116/ENSG00000135919/ENSG00000117707/ENSG00000125084/ENSG00000173406/ENSG00000184524/ENSG00000154764
GO:0042246	GO:0042246	tissue regeneration	70	-0.441302	-1.44495	0.0287474	0.369799	0.347425	1932	tags=31%, list=11%, signal=28%	ENSG00000262179/ENSG00000003402/ENSG00000159216/ENSG00000017427/ENSG00000010278/ENSG00000067225/ENSG00000124762/ENSG00000135046/ENSG00000105894/ENSG00000110243/ENSG00000074966/ENSG00000129194/ENSG00000133067/ENSG00000136999/ENSG00000133424/ENSG00000136574/ENSG00000189058/ENSG00000261150/ENSG00000172020/ENSG00000285109/ENSG00000167755/ENSG00000154764
GO:0030510	GO:0030510	regulation of BMP signaling pathway	87	-0.42755	-1.44651	0.0246423	0.353642	0.332246	1439	tags=24%, list=8%, signal=22%	ENSG00000176887/ENSG00000134363/ENSG00000106483/ENSG00000140479/ENSG00000081479/ENSG00000070404/ENSG00000164619/ENSG00000125084/ENSG00000137573/ENSG00000276886/ENSG00000277354/ENSG00000148204/ENSG00000215474/ENSG00000136574/ENSG00000179776/ENSG00000164659/ENSG00000285109/ENSG00000008196/ENSG00000188730/ENSG00000147869/ENSG00000120057
GO:0050891	GO:0050891	multicellular organismal water homeostasis	60	-0.455909	-1.45421	0.0301659	0.374796	0.35212	1704	tags=32%, list=10%, signal=29%	ENSG00000155897/ENSG00000171885/ENSG00000165272/ENSG00000166828/ENSG00000188191/ENSG00000001626/ENSG00000111199/ENSG00000103089/ENSG00000167580/ENSG00000169344/ENSG00000105699/ENSG00000108839/ENSG00000078295/ENSG00000173175/ENSG00000158055/ENSG00000167306/ENSG00000144452/ENSG00000143631/ENSG00000008196
GO:0043266	GO:0043266	regulation of potassium ion transport	92	-0.424986	-1.45426	0.0213664	0.334104	0.31389	1287	tags=27%, list=7%, signal=25%	ENSG00000198929/ENSG00000182132/ENSG00000069869/ENSG00000053918/ENSG00000276289/ENSG00000171208/ENSG00000145362/ENSG00000184845/ENSG00000123700/ENSG00000182533/ENSG00000150594/ENSG00000185774/ENSG00000163485/ENSG00000141433/ENSG00000169282/ENSG00000145936/ENSG00000118729/ENSG00000102468/ENSG00000162494/ENSG00000117152/ENSG00000126562/ENSG00000175206/ENSG00000175497/ENSG00000130226/ENSG00000111262
GO:0071805	GO:0071805	potassium ion transmembrane transport	196	-0.386417	-1.45553	0.00389338	0.171784	0.16139	2924	tags=39%, list=17%, signal=33%	ENSG00000168263/ENSG00000095970/ENSG00000105707/ENSG00000130037/ENSG00000124134/ENSG00000196632/ENSG00000151150/ENSG00000143603/ENSG00000177807/ENSG00000162687/ENSG00000127914/ENSG00000108953/ENSG00000184261/ENSG00000168418/ENSG00000158286/ENSG00000196924/ENSG00000100433/ENSG00000221955/ENSG00000121361/ENSG00000151079/ENSG00000099822/ENSG00000075711/ENSG00000065923/ENSG00000138622/ENSG00000162975/ENSG00000171385/ENSG00000197584/ENSG00000115474/ENSG00000105974/ENSG00000158445/ENSG00000198929/ENSG00000075673/ENSG00000182132/ENSG00000181804/ENSG00000169427/ENSG00000069869/ENSG00000186009/ENSG00000053918/ENSG00000276289/ENSG00000171208/ENSG00000131398/ENSG00000145362/ENSG00000169313/ENSG00000182255/ENSG00000123700/ENSG00000164626/ENSG00000182674/ENSG00000182533/ENSG00000120457/ENSG00000188467/ENSG00000115616/ENSG00000178342/ENSG00000107147/ENSG00000162728/ENSG00000185774/ENSG00000164588/ENSG00000183960/ENSG00000215262/ENSG00000185052/ENSG00000104848/ENSG00000169282/ENSG00000145936/ENSG00000118729/ENSG00000152315/ENSG00000070915/ENSG00000162494/ENSG00000117152/ENSG00000184156/ENSG00000153822/ENSG00000126562/ENSG00000155886/ENSG00000175206/ENSG00000157542/ENSG00000175497/ENSG00000130226/ENSG00000111262
GO:0030048	GO:0030048	actin filament-based movement	144	-0.401312	-1.45574	0.00755034	0.228314	0.214501	2443	tags=39%, list=14%, signal=34%	ENSG00000137942/ENSG00000086289/ENSG00000130037/ENSG00000133020/ENSG00000145349/ENSG00000265107/ENSG00000127914/ENSG00000159251/ENSG00000157483/ENSG00000114854/ENSG00000165995/ENSG00000158286/ENSG00000129682/ENSG00000196924/ENSG00000183873/ENSG00000121361/ENSG00000173801/ENSG00000075711/ENSG00000155657/ENSG00000166866/ENSG00000115109/ENSG00000138622/ENSG00000171385/ENSG00000162493/ENSG00000105974/ENSG00000197535/ENSG00000198929/ENSG00000144285/ENSG00000122574/ENSG00000100345/ENSG00000092841/ENSG00000136842/ENSG00000053918/ENSG00000276289/ENSG00000145362/ENSG00000123700/ENSG00000174527/ENSG00000183091/ENSG00000182533/ENSG00000120457/ENSG00000198467/ENSG00000128833/ENSG00000152661/ENSG00000166257/ENSG00000163485/ENSG00000167306/ENSG00000198336/ENSG00000140416/ENSG00000136574/ENSG00000111245/ENSG00000143632/ENSG00000105357/ENSG00000168530/ENSG00000196091/ENSG00000285109/ENSG00000125414
GO:0042552	GO:0042552	myelination	120	-0.41263	-1.46437	0.0112298	0.255859	0.240379	2721	tags=30%, list=16%, signal=25%	ENSG00000123560/ENSG00000184454/ENSG00000104419/ENSG00000177807/ENSG00000280618/ENSG00000063660/ENSG00000197971/ENSG00000140678/ENSG00000109861/ENSG00000010278/ENSG00000082397/ENSG00000075711/ENSG00000105894/ENSG00000106278/ENSG00000141736/ENSG00000136531/ENSG00000146072/ENSG00000102934/ENSG00000105695/ENSG00000103089/ENSG00000006042/ENSG00000163531/ENSG00000042832/ENSG00000174607/ENSG00000034971/ENSG00000121966/ENSG00000158887/ENSG00000205927/ENSG00000173208/ENSG00000128242/ENSG00000100146/ENSG00000064787/ENSG00000148826/ENSG00000153902/ENSG00000172005/ENSG00000167755
GO:0031103	GO:0031103	axon regeneration	47	-0.480135	-1.46837	0.0339806	0.392495	0.368748	2418	tags=30%, list=14%, signal=26%	ENSG00000277586/ENSG00000196924/ENSG00000119782/ENSG00000116147/ENSG00000131711/ENSG00000105894/ENSG00000118137/ENSG00000041982/ENSG00000228716/ENSG00000137261/ENSG00000105695/ENSG00000189058/ENSG00000172020/ENSG00000134121
GO:0030049	GO:0030049	muscle filament sliding	36	-0.508891	-1.46993	0.0409875	0.429047	0.403088	1389	tags=31%, list=8%, signal=28%	ENSG00000092841/ENSG00000136842/ENSG00000183091/ENSG00000198467/ENSG00000198336/ENSG00000140416/ENSG00000111245/ENSG00000143632/ENSG00000168530/ENSG00000196091/ENSG00000125414
GO:0033275	GO:0033275	actin-myosin filament sliding	36	-0.508891	-1.46993	0.0409875	0.429047	0.403088	1389	tags=31%, list=8%, signal=28%	ENSG00000092841/ENSG00000136842/ENSG00000183091/ENSG00000198467/ENSG00000198336/ENSG00000140416/ENSG00000111245/ENSG00000143632/ENSG00000168530/ENSG00000196091/ENSG00000125414
GO:0045664	GO:0045664	regulation of neuron differentiation	183	-0.394646	-1.4734	0.00409596	0.175465	0.164849	2415	tags=28%, list=14%, signal=24%	ENSG00000140262/ENSG00000150764/ENSG00000198597/ENSG00000140600/ENSG00000101384/ENSG00000091129/ENSG00000184160/ENSG00000128652/ENSG00000074047/ENSG00000131711/ENSG00000188906/ENSG00000171532/ENSG00000062524/ENSG00000131914/ENSG00000163909/ENSG00000072315/ENSG00000105996/ENSG00000128610/ENSG00000078900/ENSG00000164690/ENSG00000176887/ENSG00000116990/ENSG00000274286/ENSG00000117707/ENSG00000105695/ENSG00000125820/ENSG00000162761/ENSG00000119866/ENSG00000185652/ENSG00000176749/ENSG00000143869/ENSG00000144619/ENSG00000130940/ENSG00000225950/ENSG00000165731/ENSG00000136367/ENSG00000154342/ENSG00000198797/ENSG00000177508/ENSG00000173673/ENSG00000134595/ENSG00000173406/ENSG00000186462/ENSG00000205927/ENSG00000137672/ENSG00000078725/ENSG00000183036/ENSG00000164438/ENSG00000139352/ENSG00000188730/ENSG00000171094
GO:0021575	GO:0021575	hindbrain morphogenesis	43	-0.495413	-1.4829	0.0330177	0.3887	0.365183	2244	tags=30%, list=13%, signal=26%	ENSG00000079482/ENSG00000164741/ENSG00000074047/ENSG00000138311/ENSG00000152208/ENSG00000089116/ENSG00000135919/ENSG00000117707/ENSG00000125084/ENSG00000180613/ENSG00000173406/ENSG00000184524/ENSG00000154764
GO:0060078	GO:0060078	regulation of postsynaptic membrane potential	135	-0.412502	-1.48348	0.00699105	0.224303	0.210733	1589	tags=26%, list=9%, signal=24%	ENSG00000152208/ENSG00000157017/ENSG00000069696/ENSG00000282088/ENSG00000102466/ENSG00000118160/ENSG00000101489/ENSG00000237051/ENSG00000139574/ENSG00000188916/ENSG00000164418/ENSG00000145864/ENSG00000196338/ENSG00000163485/ENSG00000160716/ENSG00000141433/ENSG00000186297/ENSG00000155511/ENSG00000145451/ENSG00000168539/ENSG00000011677/ENSG00000186479/ENSG00000063015/ENSG00000189056/ENSG00000117152/ENSG00000162105/ENSG00000163288/ENSG00000175344/ENSG00000182256/ENSG00000174576/ENSG00000147434/ENSG00000198785/ENSG00000111262/ENSG00000151834/ENSG00000154764
GO:0003091	GO:0003091	renal water homeostasis	31	-0.530708	-1.48424	0.0388074	0.414533	0.389453	2604	tags=32%, list=15%, signal=27%	ENSG00000155897/ENSG00000171885/ENSG00000165272/ENSG00000188191/ENSG00000167580/ENSG00000169344/ENSG00000078295/ENSG00000173175/ENSG00000167306/ENSG00000008196
GO:0009190	GO:0009190	cyclic nucleotide biosynthetic process	20	-0.583499	-1.48495	0.0495413	0.463569	0.435522	638	tags=35%, list=4%, signal=34%	ENSG00000155897/ENSG00000101890/ENSG00000078295/ENSG00000173175/ENSG00000163273/ENSG00000120937/ENSG00000175206
GO:0052652	GO:0052652	cyclic purine nucleotide metabolic process	20	-0.583499	-1.48495	0.0495413	0.463569	0.435522	638	tags=35%, list=4%, signal=34%	ENSG00000155897/ENSG00000101890/ENSG00000078295/ENSG00000173175/ENSG00000163273/ENSG00000120937/ENSG00000175206
GO:0006582	GO:0006582	melanin metabolic process	24	-0.558155	-1.48612	0.0426162	0.436511	0.410101	1888	tags=33%, list=11%, signal=30%	ENSG00000203668/ENSG00000054277/ENSG00000275003/ENSG00000164175/ENSG00000077498/ENSG00000188467/ENSG00000104044/ENSG00000277361
GO:0044550	GO:0044550	secondary metabolite biosynthetic process	25	-0.554841	-1.48743	0.0410833	0.429083	0.403122	1888	tags=32%, list=11%, signal=29%	ENSG00000203668/ENSG00000054277/ENSG00000275003/ENSG00000164175/ENSG00000077498/ENSG00000188467/ENSG00000104044/ENSG00000277361
GO:0097205	GO:0097205	renal filtration	22	-0.576051	-1.4963	0.0439359	0.441002	0.41432	3349	tags=68%, list=19%, signal=55%	ENSG00000164251/ENSG00000213853/ENSG00000181104/ENSG00000265107/ENSG00000157483/ENSG00000005884/ENSG00000076706/ENSG00000183087/ENSG00000100311/ENSG00000103647/ENSG00000169344/ENSG00000137573/ENSG00000152661/ENSG00000163485/ENSG00000174059
GO:0030901	GO:0030901	midbrain development	81	-0.448411	-1.50196	0.0154087	0.288168	0.270733	2793	tags=32%, list=16%, signal=27%	ENSG00000125492/ENSG00000123560/ENSG00000108953/ENSG00000197971/ENSG00000165795/ENSG00000166165/ENSG00000198668/ENSG00000175455/ENSG00000075624/ENSG00000066468/ENSG00000163064/ENSG00000164690/ENSG00000162761/ENSG00000186051/ENSG00000277641/ENSG00000125084/ENSG00000143869/ENSG00000176788/ENSG00000234289/ENSG00000146216/ENSG00000154342/ENSG00000148798/ENSG00000188219/ENSG00000160678/ENSG00000102678/ENSG00000171956
GO:0048813	GO:0048813	dendrite morphogenesis	144	-0.414255	-1.50269	0.00391499	0.171784	0.16139	3152	tags=33%, list=18%, signal=27%	ENSG00000118263/ENSG00000134313/ENSG00000113758/ENSG00000158301/ENSG00000128245/ENSG00000133083/ENSG00000122859/ENSG00000281763/ENSG00000169862/ENSG00000172757/ENSG00000004139/ENSG00000102383/ENSG00000197555/ENSG00000078018/ENSG00000115297/ENSG00000075213/ENSG00000061337/ENSG00000112137/ENSG00000138311/ENSG00000105894/ENSG00000169306/ENSG00000188906/ENSG00000154310/ENSG00000008086/ENSG00000163110/ENSG00000171533/ENSG00000282088/ENSG00000072315/ENSG00000197959/ENSG00000069869/ENSG00000110888/ENSG00000198908/ENSG00000046889/ENSG00000165300/ENSG00000176749/ENSG00000002746/ENSG00000160145/ENSG00000066032/ENSG00000006740/ENSG00000160716/ENSG00000077264/ENSG00000137672/ENSG00000154928/ENSG00000189056/ENSG00000162105/ENSG00000130294/ENSG00000175344/ENSG00000154764
GO:0071880	GO:0071880	adenylate cyclase-activating adrenergic receptor signaling pathway	20	-0.590856	-1.50367	0.043578	0.438713	0.41217	2142	tags=35%, list=12%, signal=31%	ENSG00000184160/ENSG00000058668/ENSG00000274286/ENSG00000170214/ENSG00000184845/ENSG00000150594/ENSG00000165370
GO:0021762	GO:0021762	substantia nigra development	42	-0.505348	-1.50443	0.0284949	0.369799	0.347425	3179	tags=40%, list=18%, signal=33%	ENSG00000134308/ENSG00000128245/ENSG00000123560/ENSG00000108953/ENSG00000197971/ENSG00000165795/ENSG00000166165/ENSG00000198668/ENSG00000175455/ENSG00000075624/ENSG00000176788/ENSG00000234289/ENSG00000146216/ENSG00000148798/ENSG00000188219/ENSG00000160678/ENSG00000102678
GO:0031579	GO:0031579	membrane raft organization	26	-0.562141	-1.51643	0.0340009	0.392495	0.368748	2121	tags=42%, list=12%, signal=37%	ENSG00000075711/ENSG00000105971/ENSG00000105974/ENSG00000179820/ENSG00000197747/ENSG00000182718/ENSG00000103089/ENSG00000134516/ENSG00000182533/ENSG00000172005/ENSG00000232280
GO:0021529	GO:0021529	spinal cord oligodendrocyte cell differentiation	5	-0.825921	-1.51802	0.043364	0.438246	0.411731	2081	tags=100%, list=12%, signal=88%	ENSG00000110693/ENSG00000125820/ENSG00000205927/ENSG00000139352
GO:0099150	GO:0099150	regulation of postsynaptic specialization assembly	11	-0.692292	-1.52289	0.049639	0.463843	0.43578	3513	tags=55%, list=20%, signal=43%	ENSG00000153707/ENSG00000146006/ENSG00000173621/ENSG00000152208/ENSG00000162951/ENSG00000172020
GO:2001046	GO:2001046	positive regulation of integrin-mediated signaling pathway	7	-0.766146	-1.52483	0.0475044	0.454695	0.427185	3276	tags=100%, list=19%, signal=81%	ENSG00000169756/ENSG00000213853/ENSG00000158856/ENSG00000196924/ENSG00000115318/ENSG00000072163
GO:0032228	GO:0032228	regulation of synaptic transmission, GABAergic	29	-0.551737	-1.52565	0.0308235	0.380095	0.357099	787	tags=21%, list=5%, signal=20%	ENSG00000185666/ENSG00000115896/ENSG00000163485/ENSG00000174576/ENSG00000214285/ENSG00000164129
GO:0023041	GO:0023041	neuronal signal transduction	7	-0.766879	-1.52628	0.0466287	0.450671	0.423405	923	tags=29%, list=5%, signal=27%	ENSG00000130558/ENSG00000111262
GO:0098661	GO:0098661	inorganic anion transmembrane transport	115	-0.431959	-1.52726	0.006469	0.217174	0.204034	2389	tags=29%, list=14%, signal=25%	ENSG00000171365/ENSG00000106688/ENSG00000221955/ENSG00000131620/ENSG00000157103/ENSG00000050438/ENSG00000170615/ENSG00000171714/ENSG00000001626/ENSG00000166206/ENSG00000115902/ENSG00000094755/ENSG00000088836/ENSG00000155850/ENSG00000268089/ENSG00000145864/ENSG00000167614/ENSG00000174502/ENSG00000276887/ENSG00000186297/ENSG00000145451/ENSG00000266964/ENSG00000151572/ENSG00000011677/ENSG00000134917/ENSG00000127325/ENSG00000070915/ENSG00000163288/ENSG00000275650/ENSG00000182256/ENSG00000089356/ENSG00000276537/ENSG00000151834
GO:0021761	GO:0021761	limbic system development	96	-0.444059	-1.52801	0.00748663	0.227223	0.213476	2501	tags=34%, list=14%, signal=30%	ENSG00000278728/ENSG00000239672/ENSG00000277586/ENSG00000105810/ENSG00000129682/ENSG00000075213/ENSG00000087088/ENSG00000173376/ENSG00000058668/ENSG00000149571/ENSG00000066468/ENSG00000164600/ENSG00000134438/ENSG00000130368/ENSG00000089116/ENSG00000159388/ENSG00000136535/ENSG00000147571/ENSG00000117707/ENSG00000186575/ENSG00000162761/ENSG00000138772/ENSG00000136352/ENSG00000176749/ENSG00000154342/ENSG00000134595/ENSG00000173406/ENSG00000171450/ENSG00000189056/ENSG00000223752/ENSG00000171094/ENSG00000111262/ENSG00000171956
GO:0099188	GO:0099188	postsynaptic cytoskeleton organization	12	-0.680636	-1.52902	0.0464278	0.45052	0.423262	3788	tags=67%, list=22%, signal=52%	ENSG00000184009/ENSG00000136279/ENSG00000113758/ENSG00000277586/ENSG00000075624/ENSG00000198929/ENSG00000148798/ENSG00000100285
GO:0044340	GO:0044340	canonical Wnt signaling pathway involved in regulation of cell proliferation	7	-0.768686	-1.52988	0.0450963	0.443728	0.416881	983	tags=43%, list=6%, signal=40%	ENSG00000168036/ENSG00000277641/ENSG00000154342
GO:2001044	GO:2001044	regulation of integrin-mediated signaling pathway	15	-0.642417	-1.53169	0.0445091	0.441772	0.415043	5090	tags=73%, list=29%, signal=52%	ENSG00000102265/ENSG00000119185/ENSG00000204138/ENSG00000135404/ENSG00000169756/ENSG00000213853/ENSG00000158856/ENSG00000196924/ENSG00000109743/ENSG00000115318/ENSG00000072163
GO:0021549	GO:0021549	cerebellum development	91	-0.448929	-1.53273	0.00902335	0.241847	0.227214	2631	tags=31%, list=15%, signal=26%	ENSG00000173805/ENSG00000188613/ENSG00000166165/ENSG00000183873/ENSG00000079482/ENSG00000109819/ENSG00000146938/ENSG00000074047/ENSG00000138311/ENSG00000105894/ENSG00000171532/ENSG00000163064/ENSG00000152208/ENSG00000089116/ENSG00000135919/ENSG00000117707/ENSG00000162761/ENSG00000168505/ENSG00000125084/ENSG00000176749/ENSG00000072694/ENSG00000018236/ENSG00000041515/ENSG00000173406/ENSG00000171450/ENSG00000184524/ENSG00000063015/ENSG00000154764
GO:0003298	GO:0003298	physiological muscle hypertrophy	28	-0.559989	-1.53338	0.0289684	0.369977	0.347593	1073	tags=32%, list=6%, signal=30%	ENSG00000163110/ENSG00000164530/ENSG00000182533/ENSG00000078401/ENSG00000136574/ENSG00000117152/ENSG00000154556/ENSG00000235439/ENSG00000285109
GO:0003301	GO:0003301	physiological cardiac muscle hypertrophy	28	-0.559989	-1.53338	0.0289684	0.369977	0.347593	1073	tags=32%, list=6%, signal=30%	ENSG00000163110/ENSG00000164530/ENSG00000182533/ENSG00000078401/ENSG00000136574/ENSG00000117152/ENSG00000154556/ENSG00000235439/ENSG00000285109
GO:0061049	GO:0061049	cell growth involved in cardiac muscle cell development	28	-0.559989	-1.53338	0.0289684	0.369977	0.347593	1073	tags=32%, list=6%, signal=30%	ENSG00000163110/ENSG00000164530/ENSG00000182533/ENSG00000078401/ENSG00000136574/ENSG00000117152/ENSG00000154556/ENSG00000235439/ENSG00000285109
GO:0031032	GO:0031032	actomyosin structure organization	182	-0.411636	-1.53616	0.00175695	0.11973	0.112486	3076	tags=32%, list=18%, signal=26%	ENSG00000159840/ENSG00000159176/ENSG00000154330/ENSG00000107438/ENSG00000108518/ENSG00000155366/ENSG00000158769/ENSG00000144339/ENSG00000082781/ENSG00000143776/ENSG00000003402/ENSG00000134318/ENSG00000114993/ENSG00000079691/ENSG00000170807/ENSG00000159251/ENSG00000064666/ENSG00000082397/ENSG00000164741/ENSG00000155657/ENSG00000115109/ENSG00000112137/ENSG00000071127/ENSG00000118137/ENSG00000134775/ENSG00000133392/ENSG00000100345/ENSG00000138347/ENSG00000103647/ENSG00000163431/ENSG00000117707/ENSG00000197747/ENSG00000186575/ENSG00000136842/ENSG00000171219/ENSG00000175183/ENSG00000166317/ENSG00000197893/ENSG00000122367/ENSG00000129595/ENSG00000183091/ENSG00000143318/ENSG00000182533/ENSG00000078401/ENSG00000118523/ENSG00000171877/ENSG00000034971/ENSG00000086991/ENSG00000140416/ENSG00000128849/ENSG00000102760/ENSG00000111245/ENSG00000143632/ENSG00000105357/ENSG00000130176/ENSG00000049540/ENSG00000171345/ENSG00000148677
GO:0048069	GO:0048069	eye pigmentation	8	-0.750676	-1.53796	0.0446705	0.441772	0.415043	875	tags=50%, list=5%, signal=47%	ENSG00000077498/ENSG00000183018/ENSG00000104044/ENSG00000277361
GO:0099175	GO:0099175	regulation of postsynapse organization	87	-0.45483	-1.5388	0.00847907	0.238173	0.223763	3191	tags=34%, list=18%, signal=28%	ENSG00000146006/ENSG00000118257/ENSG00000113758/ENSG00000158301/ENSG00000170558/ENSG00000281763/ENSG00000172757/ENSG00000102383/ENSG00000173621/ENSG00000197555/ENSG00000136267/ENSG00000169306/ENSG00000188906/ENSG00000008086/ENSG00000163110/ENSG00000152208/ENSG00000157017/ENSG00000197959/ENSG00000110888/ENSG00000198908/ENSG00000176749/ENSG00000160145/ENSG00000072694/ENSG00000006740/ENSG00000077264/ENSG00000189056/ENSG00000130294/ENSG00000162951/ENSG00000156564/ENSG00000154764
GO:0042989	GO:0042989	sequestering of actin monomers	11	-0.701706	-1.5436	0.0446751	0.441772	0.415043	4423	tags=73%, list=26%, signal=54%	ENSG00000247596/ENSG00000158427/ENSG00000148180/ENSG00000006747/ENSG00000034510/ENSG00000269226/ENSG00000158164/ENSG00000154620
GO:0042220	GO:0042220	response to cocaine	41	-0.520434	-1.54404	0.0195699	0.31653	0.297379	2331	tags=29%, list=13%, signal=25%	ENSG00000146555/ENSG00000198695/ENSG00000163064/ENSG00000069696/ENSG00000147571/ENSG00000103942/ENSG00000183044/ENSG00000131771/ENSG00000160716/ENSG00000075461/ENSG00000102468/ENSG00000117152
GO:0044650	GO:0044650	adhesion of symbiont to host cell	12	-0.68792	-1.54538	0.0419202	0.432615	0.40644	1446	tags=42%, list=8%, signal=38%	ENSG00000183087/ENSG00000133661/ENSG00000163083/ENSG00000104938/ENSG00000172061
GO:0071910	GO:0071910	determination of liver left/right asymmetry	6	-0.805773	-1.54605	0.0377773	0.409918	0.385117	1895	tags=67%, list=11%, signal=59%	ENSG00000118762/ENSG00000154099/ENSG00000284862/ENSG00000156925
GO:0061430	GO:0061430	bone trabecula morphogenesis	12	-0.688388	-1.54643	0.0419202	0.432615	0.40644	1730	tags=42%, list=10%, signal=38%	ENSG00000164050/ENSG00000169231/ENSG00000276886/ENSG00000108821/ENSG00000136457
GO:0060052	GO:0060052	neurofilament cytoskeleton organization	8	-0.755286	-1.5474	0.0415745	0.432161	0.406014	538	tags=62%, list=3%, signal=61%	ENSG00000182372/ENSG00000277586/ENSG00000148798/ENSG00000132932/ENSG00000100285
GO:0021683	GO:0021683	cerebellar granular layer morphogenesis	9	-0.732895	-1.54779	0.0419982	0.432877	0.406686	2244	tags=56%, list=13%, signal=48%	ENSG00000079482/ENSG00000152208/ENSG00000135919/ENSG00000117707/ENSG00000154764
GO:0045743	GO:0045743	positive regulation of fibroblast growth factor receptor signaling pathway	6	-0.808177	-1.55066	0.0364595	0.404178	0.379724	536	tags=50%, list=3%, signal=48%	ENSG00000156642/ENSG00000112562/ENSG00000174721
GO:0006821	GO:0006821	chloride transport	105	-0.443989	-1.55067	0.00779151	0.230522	0.216575	2389	tags=30%, list=14%, signal=26%	ENSG00000171365/ENSG00000106688/ENSG00000221955/ENSG00000131620/ENSG00000157103/ENSG00000050438/ENSG00000170615/ENSG00000171714/ENSG00000001626/ENSG00000166206/ENSG00000115902/ENSG00000094755/ENSG00000155850/ENSG00000268089/ENSG00000145864/ENSG00000167614/ENSG00000174502/ENSG00000276887/ENSG00000186297/ENSG00000145451/ENSG00000266964/ENSG00000151572/ENSG00000011677/ENSG00000127325/ENSG00000070915/ENSG00000163288/ENSG00000275650/ENSG00000126562/ENSG00000182256/ENSG00000089356/ENSG00000276537/ENSG00000151834
GO:0050773	GO:0050773	regulation of dendrite development	101	-0.446959	-1.55208	0.0061317	0.210138	0.197425	3039	tags=34%, list=18%, signal=28%	ENSG00000113758/ENSG00000158301/ENSG00000128245/ENSG00000101144/ENSG00000116141/ENSG00000122859/ENSG00000281763/ENSG00000280618/ENSG00000004139/ENSG00000102383/ENSG00000187323/ENSG00000197555/ENSG00000115297/ENSG00000061337/ENSG00000105894/ENSG00000169306/ENSG00000154310/ENSG00000008086/ENSG00000072315/ENSG00000137261/ENSG00000069869/ENSG00000110888/ENSG00000198908/ENSG00000119866/ENSG00000002746/ENSG00000160145/ENSG00000106078/ENSG00000160716/ENSG00000077264/ENSG00000137672/ENSG00000164796/ENSG00000063015/ENSG00000189056/ENSG00000171094
GO:0061302	GO:0061302	smooth muscle cell-matrix adhesion	9	-0.735405	-1.5531	0.0395668	0.419377	0.394004	760	tags=44%, list=4%, signal=43%	ENSG00000106366/ENSG00000204580/ENSG00000189058/ENSG00000137332
GO:0021548	GO:0021548	pons development	7	-0.780404	-1.5532	0.0369965	0.406004	0.38144	855	tags=43%, list=5%, signal=41%	ENSG00000176749/ENSG00000171450/ENSG00000139352
GO:0048857	GO:0048857	neural nucleus development	57	-0.492323	-1.55457	0.0142287	0.27931	0.262411	2510	tags=44%, list=15%, signal=38%	ENSG00000184254/ENSG00000173917/ENSG00000134308/ENSG00000128245/ENSG00000123560/ENSG00000108953/ENSG00000197971/ENSG00000165795/ENSG00000166165/ENSG00000198668/ENSG00000175455/ENSG00000075624/ENSG00000149571/ENSG00000136352/ENSG00000176749/ENSG00000176788/ENSG00000234289/ENSG00000146216/ENSG00000160716/ENSG00000148798/ENSG00000171450/ENSG00000188219/ENSG00000160678/ENSG00000102678/ENSG00000139352
GO:0086014	GO:0086014	atrial cardiac muscle cell action potential	18	-0.625413	-1.55522	0.0326633	0.387671	0.364216	2885	tags=56%, list=17%, signal=46%	ENSG00000130037/ENSG00000265107/ENSG00000165995/ENSG00000196924/ENSG00000183873/ENSG00000053918/ENSG00000145362/ENSG00000120457/ENSG00000152661/ENSG00000166257
GO:0086026	GO:0086026	atrial cardiac muscle cell to AV node cell signaling	18	-0.625413	-1.55522	0.0326633	0.387671	0.364216	2885	tags=56%, list=17%, signal=46%	ENSG00000130037/ENSG00000265107/ENSG00000165995/ENSG00000196924/ENSG00000183873/ENSG00000053918/ENSG00000145362/ENSG00000120457/ENSG00000152661/ENSG00000166257
GO:0086066	GO:0086066	atrial cardiac muscle cell to AV node cell communication	18	-0.625413	-1.55522	0.0326633	0.387671	0.364216	2885	tags=56%, list=17%, signal=46%	ENSG00000130037/ENSG00000265107/ENSG00000165995/ENSG00000196924/ENSG00000183873/ENSG00000053918/ENSG00000145362/ENSG00000120457/ENSG00000152661/ENSG00000166257
GO:0022037	GO:0022037	metencephalon development	97	-0.451514	-1.55624	0.00481799	0.196178	0.184309	2337	tags=28%, list=14%, signal=24%	ENSG00000166165/ENSG00000183873/ENSG00000079482/ENSG00000109819/ENSG00000146938/ENSG00000074047/ENSG00000138311/ENSG00000105894/ENSG00000171532/ENSG00000163064/ENSG00000152208/ENSG00000089116/ENSG00000135919/ENSG00000117707/ENSG00000162761/ENSG00000168505/ENSG00000125084/ENSG00000176749/ENSG00000072694/ENSG00000018236/ENSG00000041515/ENSG00000173406/ENSG00000171450/ENSG00000184524/ENSG00000063015/ENSG00000139352/ENSG00000154764
GO:0019374	GO:0019374	galactolipid metabolic process	9	-0.737284	-1.55706	0.0384615	0.412509	0.387551	1238	tags=44%, list=7%, signal=41%	ENSG00000103089/ENSG00000172318/ENSG00000174607/ENSG00000128242
GO:0044065	GO:0044065	regulation of respiratory system process	12	-0.694084	-1.55923	0.037638	0.409918	0.385117	625	tags=42%, list=4%, signal=40%	ENSG00000148824/ENSG00000196338/ENSG00000163485/ENSG00000180613/ENSG00000164438
GO:0045591	GO:0045591	positive regulation of regulatory T cell differentiation	17	-0.634404	-1.56041	0.0347395	0.39357	0.369758	2790	tags=53%, list=16%, signal=44%	ENSG00000111537/ENSG00000228080/ENSG00000196126/ENSG00000203710/ENSG00000226260/ENSG00000228987/ENSG00000204287/ENSG00000227993/ENSG00000206240
GO:0002399	GO:0002399	MHC class II protein complex assembly	12	-0.696249	-1.56409	0.0365112	0.404178	0.379724	2199	tags=75%, list=13%, signal=65%	ENSG00000228080/ENSG00000196126/ENSG00000226260/ENSG00000228987/ENSG00000204287/ENSG00000227993/ENSG00000242574/ENSG00000206240/ENSG00000234154
GO:0002503	GO:0002503	peptide antigen assembly with MHC class II protein complex	12	-0.696249	-1.56409	0.0365112	0.404178	0.379724	2199	tags=75%, list=13%, signal=65%	ENSG00000228080/ENSG00000196126/ENSG00000226260/ENSG00000228987/ENSG00000204287/ENSG00000227993/ENSG00000242574/ENSG00000206240/ENSG00000234154
GO:1904352	GO:1904352	positive regulation of protein catabolic process in the vacuole	5	-0.852652	-1.56715	0.0271572	0.363581	0.341583	1059	tags=60%, list=6%, signal=56%	ENSG00000110651/ENSG00000081479/ENSG00000133135
GO:0032417	GO:0032417	positive regulation of sodium:proton antiporter activity	5	-0.852826	-1.56747	0.0271572	0.363581	0.341583	1536	tags=60%, list=9%, signal=55%	ENSG00000282844/ENSG00000069696/ENSG00000088992
GO:0006813	GO:0006813	potassium ion transport	217	-0.411436	-1.56912	0.00152905	0.115684	0.108684	2924	tags=39%, list=17%, signal=33%	ENSG00000168263/ENSG00000095970/ENSG00000105707/ENSG00000130037/ENSG00000124134/ENSG00000196632/ENSG00000265107/ENSG00000151150/ENSG00000143603/ENSG00000177807/ENSG00000162687/ENSG00000127914/ENSG00000108953/ENSG00000184261/ENSG00000168418/ENSG00000158286/ENSG00000196924/ENSG00000100433/ENSG00000221955/ENSG00000121361/ENSG00000151079/ENSG00000099822/ENSG00000075711/ENSG00000065923/ENSG00000138622/ENSG00000162975/ENSG00000171385/ENSG00000197584/ENSG00000115474/ENSG00000105974/ENSG00000158445/ENSG00000278174/ENSG00000198929/ENSG00000075673/ENSG00000182132/ENSG00000181804/ENSG00000169427/ENSG00000069869/ENSG00000186009/ENSG00000053918/ENSG00000276289/ENSG00000171208/ENSG00000131398/ENSG00000145362/ENSG00000169313/ENSG00000184845/ENSG00000182255/ENSG00000123700/ENSG00000164626/ENSG00000182674/ENSG00000182533/ENSG00000120457/ENSG00000150594/ENSG00000188467/ENSG00000115616/ENSG00000178342/ENSG00000107147/ENSG00000162728/ENSG00000185774/ENSG00000163485/ENSG00000141433/ENSG00000164588/ENSG00000183960/ENSG00000215262/ENSG00000185052/ENSG00000104848/ENSG00000169282/ENSG00000145936/ENSG00000266964/ENSG00000118729/ENSG00000152315/ENSG00000102468/ENSG00000070915/ENSG00000162494/ENSG00000117152/ENSG00000184156/ENSG00000153822/ENSG00000126562/ENSG00000155886/ENSG00000089356/ENSG00000175206/ENSG00000157542/ENSG00000175497/ENSG00000130226/ENSG00000111262
GO:0061001	GO:0061001	regulation of dendritic spine morphogenesis	49	-0.510338	-1.57058	0.0156326	0.289114	0.271622	3039	tags=35%, list=18%, signal=29%	ENSG00000113758/ENSG00000158301/ENSG00000281763/ENSG00000172757/ENSG00000102383/ENSG00000197555/ENSG00000188906/ENSG00000163110/ENSG00000197959/ENSG00000110888/ENSG00000198908/ENSG00000176749/ENSG00000160145/ENSG00000006740/ENSG00000077264/ENSG00000189056/ENSG00000130294
GO:0006681	GO:0006681	galactosylceramide metabolic process	8	-0.766846	-1.57109	0.0353826	0.397028	0.373007	1238	tags=50%, list=7%, signal=46%	ENSG00000103089/ENSG00000172318/ENSG00000174607/ENSG00000128242
GO:0002501	GO:0002501	peptide antigen assembly with MHC protein complex	14	-0.673572	-1.57176	0.034327	0.392495	0.368748	2199	tags=64%, list=13%, signal=56%	ENSG00000228080/ENSG00000196126/ENSG00000226260/ENSG00000228987/ENSG00000204287/ENSG00000227993/ENSG00000242574/ENSG00000206240/ENSG00000234154
GO:0035469	GO:0035469	determination of pancreatic left/right asymmetry	5	-0.855676	-1.57271	0.0247481	0.353642	0.332246	1895	tags=60%, list=11%, signal=53%	ENSG00000154099/ENSG00000284862/ENSG00000156925
GO:0098887	GO:0098887	neurotransmitter receptor transport, endosome to postsynaptic membrane	9	-0.745625	-1.57468	0.0338196	0.392495	0.368748	868	tags=67%, list=5%, signal=63%	ENSG00000167461/ENSG00000103769/ENSG00000161835/ENSG00000155974/ENSG00000006740/ENSG00000168824
GO:0051126	GO:0051126	negative regulation of actin nucleation	9	-0.747064	-1.57772	0.0329355	0.388657	0.365143	2167	tags=67%, list=13%, signal=58%	ENSG00000197045/ENSG00000130787/ENSG00000100151/ENSG00000102879/ENSG00000162643/ENSG00000066032
GO:0071286	GO:0071286	cellular response to magnesium ion	7	-0.793511	-1.57929	0.0295534	0.372668	0.35012	82	tags=43%, list=0%, signal=43%	ENSG00000151150/ENSG00000198838/ENSG00000111262
GO:0000101	GO:0000101	sulfur amino acid transport	6	-0.823825	-1.58068	0.0263562	0.359274	0.337537	2356	tags=83%, list=14%, signal=72%	ENSG00000106688/ENSG00000103042/ENSG00000138079/ENSG00000021488/ENSG00000115902
GO:0010002	GO:0010002	cardioblast differentiation	19	-0.629043	-1.58171	0.0228885	0.342911	0.322164	769	tags=37%, list=4%, signal=35%	ENSG00000281763/ENSG00000139174/ENSG00000276886/ENSG00000154342/ENSG00000136574/ENSG00000141052/ENSG00000285109
GO:1900125	GO:1900125	regulation of hyaluronan biosynthetic process	8	-0.772768	-1.58322	0.029854	0.374313	0.351666	1414	tags=38%, list=8%, signal=34%	ENSG00000105329/ENSG00000100311/ENSG00000138798
GO:0072070	GO:0072070	loop of Henle development	9	-0.75049	-1.58495	0.0316092	0.384594	0.361325	2272	tags=67%, list=13%, signal=58%	ENSG00000101384/ENSG00000198914/ENSG00000170549/ENSG00000169344/ENSG00000177508/ENSG00000170561
GO:0021681	GO:0021681	cerebellar granular layer development	12	-0.707318	-1.58896	0.0295245	0.372668	0.35012	2244	tags=50%, list=13%, signal=44%	ENSG00000079482/ENSG00000152208/ENSG00000135919/ENSG00000117707/ENSG00000184524/ENSG00000154764
GO:0014719	GO:0014719	skeletal muscle satellite cell activation	7	-0.801387	-1.59496	0.0258319	0.356043	0.334502	1449	tags=57%, list=8%, signal=52%	ENSG00000145794/ENSG00000129194/ENSG00000154928/ENSG00000154764
GO:0060346	GO:0060346	bone trabecula formation	9	-0.755546	-1.59563	0.0285146	0.369799	0.347425	1626	tags=44%, list=9%, signal=40%	ENSG00000169231/ENSG00000276886/ENSG00000108821/ENSG00000136457
GO:0071907	GO:0071907	determination of digestive tract left/right asymmetry	7	-0.804894	-1.60195	0.0245184	0.353642	0.332246	2935	tags=71%, list=17%, signal=59%	ENSG00000105429/ENSG00000154099/ENSG00000284862/ENSG00000167131/ENSG00000156925
GO:0030239	GO:0030239	myofibril assembly	55	-0.509033	-1.602	0.0103423	0.247768	0.232778	1591	tags=44%, list=9%, signal=40%	ENSG00000003402/ENSG00000170807/ENSG00000159251/ENSG00000155657/ENSG00000071127/ENSG00000134775/ENSG00000133392/ENSG00000138347/ENSG00000163431/ENSG00000117707/ENSG00000136842/ENSG00000175183/ENSG00000166317/ENSG00000197893/ENSG00000122367/ENSG00000183091/ENSG00000143318/ENSG00000182533/ENSG00000078401/ENSG00000140416/ENSG00000111245/ENSG00000143632/ENSG00000171345/ENSG00000148677
GO:0060997	GO:0060997	dendritic spine morphogenesis	64	-0.497452	-1.60291	0.00688073	0.224303	0.210733	3039	tags=34%, list=18%, signal=28%	ENSG00000113758/ENSG00000158301/ENSG00000281763/ENSG00000169862/ENSG00000172757/ENSG00000102383/ENSG00000197555/ENSG00000138311/ENSG00000188906/ENSG00000163110/ENSG00000197959/ENSG00000110888/ENSG00000198908/ENSG00000176749/ENSG00000160145/ENSG00000006740/ENSG00000077264/ENSG00000154928/ENSG00000189056/ENSG00000162105/ENSG00000130294/ENSG00000154764
GO:2000300	GO:2000300	regulation of synaptic vesicle exocytosis	54	-0.511466	-1.60295	0.0103601	0.247768	0.232778	2345	tags=28%, list=14%, signal=24%	ENSG00000165995/ENSG00000198668/ENSG00000067715/ENSG00000050438/ENSG00000102003/ENSG00000188906/ENSG00000176406/ENSG00000126583/ENSG00000276497/ENSG00000150594/ENSG00000102468/ENSG00000145087/ENSG00000198785/ENSG00000166501/ENSG00000154764
GO:0099638	GO:0099638	endosome to plasma membrane protein transport	13	-0.702008	-1.6104	0.0251177	0.355929	0.334395	868	tags=54%, list=5%, signal=51%	ENSG00000167461/ENSG00000103769/ENSG00000104219/ENSG00000161835/ENSG00000155974/ENSG00000006740/ENSG00000168824
GO:0002865	GO:0002865	negative regulation of acute inflammatory response to antigenic stimulus	5	-0.876547	-1.61107	0.0153307	0.288168	0.270733	692	tags=80%, list=4%, signal=77%	ENSG00000174564/ENSG00000072694/ENSG00000141433/ENSG00000164129
GO:0036159	GO:0036159	inner dynein arm assembly	15	-0.675709	-1.61107	0.0263923	0.359274	0.337537	1938	tags=47%, list=11%, signal=41%	ENSG00000186710/ENSG00000154099/ENSG00000284862/ENSG00000256061/ENSG00000167131/ENSG00000080572/ENSG00000162643
GO:0099639	GO:0099639	neurotransmitter receptor transport, endosome to plasma membrane	10	-0.744739	-1.61201	0.0257549	0.356043	0.334502	868	tags=60%, list=5%, signal=57%	ENSG00000167461/ENSG00000103769/ENSG00000161835/ENSG00000155974/ENSG00000006740/ENSG00000168824
GO:0033504	GO:0033504	floor plate development	6	-0.84027	-1.61224	0.0188886	0.310563	0.291773	2036	tags=67%, list=12%, signal=59%	ENSG00000074047/ENSG00000090539/ENSG00000106078/ENSG00000171956
GO:0001771	GO:0001771	immunological synapse formation	12	-0.719218	-1.61569	0.0227631	0.342279	0.321571	2121	tags=50%, list=12%, signal=44%	ENSG00000075711/ENSG00000135077/ENSG00000107099/ENSG00000134516/ENSG00000180644/ENSG00000126353
GO:0090131	GO:0090131	mesenchyme migration	5	-0.880255	-1.61788	0.0144547	0.281729	0.264684	317	tags=80%, list=2%, signal=79%	ENSG00000159251/ENSG00000107796/ENSG00000143632/ENSG00000163017
GO:0051932	GO:0051932	synaptic transmission, GABAergic	41	-0.545564	-1.6186	0.0118386	0.259382	0.243689	1023	tags=27%, list=6%, signal=25%	ENSG00000145864/ENSG00000185666/ENSG00000115896/ENSG00000163485/ENSG00000186297/ENSG00000011677/ENSG00000182256/ENSG00000174576/ENSG00000214285/ENSG00000164129/ENSG00000151834
GO:0048669	GO:0048669	collateral sprouting in absence of injury	6	-0.843749	-1.61891	0.0180101	0.305103	0.286643	983	tags=50%, list=6%, signal=47%	ENSG00000277641/ENSG00000106078/ENSG00000154342
GO:0014012	GO:0014012	peripheral nervous system axon regeneration	7	-0.813482	-1.61904	0.0205779	0.327563	0.307745	2418	tags=71%, list=14%, signal=61%	ENSG00000277586/ENSG00000131711/ENSG00000118137/ENSG00000041982/ENSG00000189058
GO:0007214	GO:0007214	gamma-aminobutyric acid signaling pathway	25	-0.604655	-1.62097	0.0165251	0.292332	0.274646	1451	tags=44%, list=8%, signal=40%	ENSG00000166206/ENSG00000237051/ENSG00000187902/ENSG00000145864/ENSG00000115896/ENSG00000186297/ENSG00000011677/ENSG00000163288/ENSG00000182256/ENSG00000136928/ENSG00000151834
GO:0007158	GO:0007158	neuron cell-cell adhesion	16	-0.669448	-1.62198	0.0210857	0.331606	0.311543	2562	tags=75%, list=15%, signal=64%	ENSG00000170835/ENSG00000165246/ENSG00000146938/ENSG00000116147/ENSG00000152092/ENSG00000148219/ENSG00000021645/ENSG00000176749/ENSG00000144619/ENSG00000165731/ENSG00000196338/ENSG00000154654
GO:0044872	GO:0044872	lipoprotein localization	12	-0.722878	-1.62391	0.0214109	0.334164	0.313946	1919	tags=33%, list=11%, signal=30%	ENSG00000107611/ENSG00000084674/ENSG00000135218/ENSG00000166501
GO:1902476	GO:1902476	chloride transmembrane transport	92	-0.477162	-1.6328	0.00237404	0.128464	0.120692	2389	tags=34%, list=14%, signal=29%	ENSG00000171365/ENSG00000106688/ENSG00000221955/ENSG00000131620/ENSG00000157103/ENSG00000050438/ENSG00000170615/ENSG00000171714/ENSG00000001626/ENSG00000166206/ENSG00000115902/ENSG00000094755/ENSG00000155850/ENSG00000268089/ENSG00000145864/ENSG00000167614/ENSG00000174502/ENSG00000276887/ENSG00000186297/ENSG00000145451/ENSG00000266964/ENSG00000151572/ENSG00000011677/ENSG00000127325/ENSG00000070915/ENSG00000163288/ENSG00000275650/ENSG00000182256/ENSG00000089356/ENSG00000276537/ENSG00000151834
GO:0006682	GO:0006682	galactosylceramide biosynthetic process	6	-0.853284	-1.63721	0.0147156	0.284121	0.266931	1238	tags=67%, list=7%, signal=62%	ENSG00000103089/ENSG00000172318/ENSG00000174607/ENSG00000128242
GO:0019375	GO:0019375	galactolipid biosynthetic process	6	-0.853284	-1.63721	0.0147156	0.284121	0.266931	1238	tags=67%, list=7%, signal=62%	ENSG00000103089/ENSG00000172318/ENSG00000174607/ENSG00000128242
GO:0098909	GO:0098909	regulation of cardiac muscle cell action potential involved in regulation of contraction	8	-0.799566	-1.63812	0.0165856	0.292332	0.274646	2832	tags=75%, list=16%, signal=63%	ENSG00000145349/ENSG00000127914/ENSG00000129682/ENSG00000138622/ENSG00000105974/ENSG00000182533
GO:0003190	GO:0003190	atrioventricular valve formation	9	-0.775889	-1.63859	0.020336	0.32605	0.306323	923	tags=44%, list=5%, signal=42%	ENSG00000166341/ENSG00000130558/ENSG00000136574/ENSG00000285109
GO:0006971	GO:0006971	hypotonic response	10	-0.757694	-1.64005	0.0188721	0.310563	0.291773	1896	tags=40%, list=11%, signal=36%	ENSG00000161798/ENSG00000111199/ENSG00000164171/ENSG00000065534
GO:0046847	GO:0046847	filopodium assembly	67	-0.50672	-1.64364	0.00255428	0.134673	0.126525	1725	tags=39%, list=10%, signal=35%	ENSG00000182957/ENSG00000112658/ENSG00000132470/ENSG00000099864/ENSG00000136002/ENSG00000158856/ENSG00000137942/ENSG00000214376/ENSG00000146192/ENSG00000154783/ENSG00000111913/ENSG00000273167/ENSG00000113657/ENSG00000197959/ENSG00000117598/ENSG00000092820/ENSG00000101445/ENSG00000228741/ENSG00000167614/ENSG00000276887/ENSG00000006740/ENSG00000127084/ENSG00000126353/ENSG00000275650/ENSG00000172020/ENSG00000276537
GO:1905064	GO:1905064	negative regulation of vascular associated smooth muscle cell differentiation	8	-0.802702	-1.64455	0.0152587	0.288168	0.270733	1414	tags=38%, list=8%, signal=34%	ENSG00000100311/ENSG00000101096/ENSG00000102678
GO:0045110	GO:0045110	intermediate filament bundle assembly	7	-0.827889	-1.64771	0.0159807	0.292092	0.27442	2418	tags=86%, list=14%, signal=74%	ENSG00000277586/ENSG00000081277/ENSG00000104722/ENSG00000186847/ENSG00000261150/ENSG00000100285
GO:0021766	GO:0021766	hippocampus development	70	-0.503939	-1.65004	0.00231006	0.128464	0.120692	2444	tags=33%, list=14%, signal=28%	ENSG00000239672/ENSG00000277586/ENSG00000105810/ENSG00000129682/ENSG00000058668/ENSG00000149571/ENSG00000164600/ENSG00000130368/ENSG00000089116/ENSG00000159388/ENSG00000117707/ENSG00000186575/ENSG00000162761/ENSG00000138772/ENSG00000136352/ENSG00000176749/ENSG00000154342/ENSG00000173406/ENSG00000171450/ENSG00000189056/ENSG00000223752/ENSG00000171094/ENSG00000111262
GO:0042953	GO:0042953	lipoprotein transport	11	-0.750487	-1.6509	0.0162455	0.292332	0.274646	1919	tags=36%, list=11%, signal=32%	ENSG00000107611/ENSG00000084674/ENSG00000135218/ENSG00000166501
GO:0002087	GO:0002087	regulation of respiratory gaseous exchange by nervous system process	10	-0.762802	-1.6511	0.0164298	0.292332	0.274646	625	tags=40%, list=4%, signal=39%	ENSG00000196338/ENSG00000163485/ENSG00000180613/ENSG00000164438
GO:0031000	GO:0031000	response to caffeine	17	-0.672137	-1.65322	0.016693	0.292332	0.274646	478	tags=29%, list=3%, signal=29%	ENSG00000109819/ENSG00000118729/ENSG00000081248/ENSG00000196218/ENSG00000198838
GO:0046189	GO:0046189	phenol-containing compound biosynthetic process	41	-0.55758	-1.65425	0.00797294	0.231062	0.217082	1384	tags=29%, list=8%, signal=27%	ENSG00000054277/ENSG00000275003/ENSG00000164175/ENSG00000077498/ENSG00000139287/ENSG00000141744/ENSG00000188467/ENSG00000170775/ENSG00000129167/ENSG00000104044/ENSG00000171759/ENSG00000277361
GO:0014050	GO:0014050	negative regulation of glutamate secretion	5	-0.903859	-1.66127	0.0087604	0.241847	0.227214	623	tags=60%, list=4%, signal=58%	ENSG00000101180/ENSG00000163485/ENSG00000164129
GO:0071476	GO:0071476	cellular hypotonic response	8	-0.811424	-1.66242	0.012605	0.265837	0.249753	1896	tags=38%, list=11%, signal=33%	ENSG00000161798/ENSG00000111199/ENSG00000065534
GO:0021885	GO:0021885	forebrain cell migration	54	-0.53098	-1.6641	0.00542674	0.205691	0.193246	2408	tags=28%, list=14%, signal=24%	ENSG00000150764/ENSG00000129682/ENSG00000116147/ENSG00000188906/ENSG00000198914/ENSG00000169313/ENSG00000184845/ENSG00000136352/ENSG00000176749/ENSG00000121966/ENSG00000173406/ENSG00000171450/ENSG00000189056/ENSG00000185737/ENSG00000171956
GO:0070170	GO:0070170	regulation of tooth mineralization	8	-0.812365	-1.66434	0.012605	0.265837	0.249753	1477	tags=62%, list=9%, signal=57%	ENSG00000106819/ENSG00000137674/ENSG00000132464/ENSG00000152592/ENSG00000174792
GO:0097061	GO:0097061	dendritic spine organization	85	-0.498843	-1.68187	0.00158019	0.116432	0.109388	2762	tags=34%, list=16%, signal=29%	ENSG00000113758/ENSG00000158301/ENSG00000281763/ENSG00000169862/ENSG00000172757/ENSG00000102383/ENSG00000197555/ENSG00000171105/ENSG00000140443/ENSG00000100151/ENSG00000138311/ENSG00000005884/ENSG00000188906/ENSG00000163110/ENSG00000282088/ENSG00000197959/ENSG00000110888/ENSG00000198908/ENSG00000176749/ENSG00000160145/ENSG00000072694/ENSG00000006740/ENSG00000077264/ENSG00000154928/ENSG00000189056/ENSG00000162105/ENSG00000130294/ENSG00000175344/ENSG00000154764
GO:1905209	GO:1905209	positive regulation of cardiocyte differentiation	18	-0.678272	-1.68666	0.0102787	0.247768	0.232778	1289	tags=39%, list=7%, signal=36%	ENSG00000125266/ENSG00000276886/ENSG00000154342/ENSG00000164850/ENSG00000136574/ENSG00000141052/ENSG00000285109
GO:0021626	GO:0021626	central nervous system maturation	6	-0.879934	-1.68834	0.0074676	0.227223	0.213476	855	tags=67%, list=5%, signal=63%	ENSG00000168329/ENSG00000176749/ENSG00000171450/ENSG00000184524
GO:0035330	GO:0035330	regulation of hippo signaling	19	-0.672498	-1.69097	0.00892653	0.241847	0.227214	1439	tags=26%, list=8%, signal=24%	ENSG00000176887/ENSG00000283154/ENSG00000186575/ENSG00000162105/ENSG00000120162
GO:0003284	GO:0003284	septum primum development	6	-0.881662	-1.69166	0.00702833	0.224303	0.210733	330	tags=50%, list=2%, signal=49%	ENSG00000092969/ENSG00000136574/ENSG00000285109
GO:0003289	GO:0003289	atrial septum primum morphogenesis	6	-0.881662	-1.69166	0.00702833	0.224303	0.210733	330	tags=50%, list=2%, signal=49%	ENSG00000092969/ENSG00000136574/ENSG00000285109
GO:0071313	GO:0071313	cellular response to caffeine	10	-0.781754	-1.69213	0.0104352	0.247768	0.232778	478	tags=50%, list=3%, signal=49%	ENSG00000109819/ENSG00000118729/ENSG00000081248/ENSG00000196218/ENSG00000198838
GO:2001188	GO:2001188	regulation of T cell activation via T cell receptor contact with antigen bound to MHC molecule on antigen presenting cell	7	-0.851895	-1.69549	0.00809982	0.232129	0.218085	1844	tags=43%, list=11%, signal=38%	ENSG00000135077/ENSG00000242574/ENSG00000234154
GO:0048148	GO:0048148	behavioral response to cocaine	12	-0.754859	-1.69576	0.00946586	0.242396	0.22773	2331	tags=50%, list=13%, signal=43%	ENSG00000146555/ENSG00000069696/ENSG00000103942/ENSG00000183044/ENSG00000131771/ENSG00000102468
GO:0106027	GO:0106027	neuron projection organization	94	-0.496425	-1.70471	0.00132732	0.108091	0.101551	2762	tags=31%, list=16%, signal=26%	ENSG00000281763/ENSG00000169862/ENSG00000172757/ENSG00000102383/ENSG00000197555/ENSG00000171105/ENSG00000140443/ENSG00000100151/ENSG00000138311/ENSG00000005884/ENSG00000166963/ENSG00000188906/ENSG00000163110/ENSG00000282088/ENSG00000197959/ENSG00000110888/ENSG00000198908/ENSG00000176749/ENSG00000160145/ENSG00000072694/ENSG00000006740/ENSG00000077264/ENSG00000173208/ENSG00000154928/ENSG00000189056/ENSG00000162105/ENSG00000130294/ENSG00000175344/ENSG00000154764
GO:0001865	GO:0001865	NK T cell differentiation	8	-0.832152	-1.70488	0.00796108	0.231062	0.217082	250	tags=38%, list=1%, signal=37%	ENSG00000163513/ENSG00000109906/ENSG00000113263
GO:0090245	GO:0090245	axis elongation involved in somitogenesis	5	-0.929244	-1.70792	0.00350416	0.162835	0.152983	726	tags=80%, list=4%, signal=77%	ENSG00000104332/ENSG00000070018/ENSG00000140807/ENSG00000154342
GO:0060159	GO:0060159	regulation of dopamine receptor signaling pathway	11	-0.782565	-1.72147	0.00857401	0.239466	0.224978	2018	tags=45%, list=12%, signal=40%	ENSG00000105971/ENSG00000188906/ENSG00000117152/ENSG00000135824/ENSG00000171094
GO:0099173	GO:0099173	postsynapse organization	160	-0.469384	-1.72864	0.000284495	0.0557136	0.0523428	2762	tags=35%, list=16%, signal=30%	ENSG00000281763/ENSG00000169862/ENSG00000172757/ENSG00000104419/ENSG00000170835/ENSG00000102383/ENSG00000173621/ENSG00000197555/ENSG00000277586/ENSG00000165246/ENSG00000171105/ENSG00000079482/ENSG00000140443/ENSG00000160446/ENSG00000100151/ENSG00000146938/ENSG00000075711/ENSG00000075624/ENSG00000138311/ENSG00000005884/ENSG00000136267/ENSG00000105894/ENSG00000169306/ENSG00000188906/ENSG00000072110/ENSG00000008086/ENSG00000163110/ENSG00000198929/ENSG00000152208/ENSG00000157017/ENSG00000282088/ENSG00000197959/ENSG00000110888/ENSG00000198908/ENSG00000156959/ENSG00000187902/ENSG00000165917/ENSG00000176749/ENSG00000188803/ENSG00000160145/ENSG00000128594/ENSG00000072694/ENSG00000006740/ENSG00000196338/ENSG00000148798/ENSG00000077264/ENSG00000154928/ENSG00000189056/ENSG00000162105/ENSG00000130294/ENSG00000162951/ENSG00000175344/ENSG00000172020/ENSG00000156564/ENSG00000100285/ENSG00000154764
GO:0002491	GO:0002491	antigen processing and presentation of endogenous peptide antigen via MHC class II	7	-0.873066	-1.73763	0.00372154	0.168185	0.158009	2199	tags=100%, list=13%, signal=87%	ENSG00000196126/ENSG00000226260/ENSG00000228987/ENSG00000204287/ENSG00000227993/ENSG00000206240
GO:0048103	GO:0048103	somatic stem cell division	8	-0.850604	-1.74268	0.00530739	0.204945	0.192545	693	tags=25%, list=4%, signal=24%	ENSG00000154342/ENSG00000154764
GO:0032829	GO:0032829	regulation of CD4-positive, CD25-positive, alpha-beta regulatory T cell differentiation	10	-0.805486	-1.74349	0.00599467	0.208043	0.195456	2790	tags=80%, list=16%, signal=67%	ENSG00000111537/ENSG00000228080/ENSG00000196126/ENSG00000226260/ENSG00000228987/ENSG00000204287/ENSG00000227993/ENSG00000206240
GO:0032831	GO:0032831	positive regulation of CD4-positive, CD25-positive, alpha-beta regulatory T cell differentiation	10	-0.805486	-1.74349	0.00599467	0.208043	0.195456	2790	tags=80%, list=16%, signal=67%	ENSG00000111537/ENSG00000228080/ENSG00000196126/ENSG00000226260/ENSG00000228987/ENSG00000204287/ENSG00000227993/ENSG00000206240
GO:2001190	GO:2001190	positive regulation of T cell activation via T cell receptor contact with antigen bound to MHC molecule on antigen presenting cell	5	-0.953538	-1.75257	0.00153307	0.115684	0.108684	231	tags=40%, list=1%, signal=39%	ENSG00000242574/ENSG00000234154
GO:0022029	GO:0022029	telencephalon cell migration	51	-0.569418	-1.76618	0.00197824	0.121809	0.114439	2408	tags=29%, list=14%, signal=25%	ENSG00000150764/ENSG00000129682/ENSG00000116147/ENSG00000188906/ENSG00000198914/ENSG00000169313/ENSG00000184845/ENSG00000136352/ENSG00000176749/ENSG00000121966/ENSG00000173406/ENSG00000171450/ENSG00000189056/ENSG00000185737/ENSG00000171956
GO:0002361	GO:0002361	CD4-positive, CD25-positive, alpha-beta regulatory T cell differentiation	13	-0.771109	-1.76891	0.00448531	0.18769	0.176334	2790	tags=69%, list=16%, signal=58%	ENSG00000111537/ENSG00000228080/ENSG00000196126/ENSG00000226260/ENSG00000228987/ENSG00000204287/ENSG00000117215/ENSG00000227993/ENSG00000206240
GO:0002495	GO:0002495	antigen processing and presentation of peptide antigen via MHC class II	117	-0.499998	-1.77052	0.00108137	0.0921422	0.0865673	1645	tags=22%, list=10%, signal=20%	ENSG00000155980/ENSG00000206292/ENSG00000226260/ENSG00000228284/ENSG00000228987/ENSG00000019582/ENSG00000158869/ENSG00000158560/ENSG00000136943/ENSG00000204287/ENSG00000072694/ENSG00000232957/ENSG00000198502/ENSG00000231679/ENSG00000152056/ENSG00000232062/ENSG00000129354/ENSG00000227993/ENSG00000242574/ENSG00000196188/ENSG00000206240/ENSG00000231286/ENSG00000236177/ENSG00000107295/ENSG00000234154/ENSG00000229295
GO:0002504	GO:0002504	antigen processing and presentation of peptide or polysaccharide antigen via MHC class II	118	-0.499926	-1.77158	0.00108666	0.0921422	0.0865673	1645	tags=22%, list=10%, signal=20%	ENSG00000155980/ENSG00000206292/ENSG00000226260/ENSG00000228284/ENSG00000228987/ENSG00000019582/ENSG00000158869/ENSG00000158560/ENSG00000136943/ENSG00000204287/ENSG00000072694/ENSG00000232957/ENSG00000198502/ENSG00000231679/ENSG00000152056/ENSG00000232062/ENSG00000129354/ENSG00000227993/ENSG00000242574/ENSG00000196188/ENSG00000206240/ENSG00000231286/ENSG00000236177/ENSG00000107295/ENSG00000234154/ENSG00000229295
GO:0002469	GO:0002469	myeloid dendritic cell antigen processing and presentation	8	-0.873117	-1.78881	0.00199027	0.121809	0.114439	2199	tags=100%, list=13%, signal=87%	ENSG00000196126/ENSG00000226260/ENSG00000228987/ENSG00000204287/ENSG00000231679/ENSG00000227993/ENSG00000206240
GO:2000969	GO:2000969	positive regulation of AMPA receptor activity	6	-0.938387	-1.8005	0.000658906	0.0771325	0.0724658	625	tags=50%, list=4%, signal=48%	ENSG00000196338/ENSG00000075461/ENSG00000189056
GO:0042340	GO:0042340	keratan sulfate catabolic process	11	-0.825717	-1.81639	0.00180505	0.11973	0.112486	1220	tags=36%, list=7%, signal=34%	ENSG00000106809/ENSG00000127083/ENSG00000188783/ENSG00000157766
GO:0031424	GO:0031424	keratinization	86	-0.538904	-1.81843	0.000796813	0.0809109	0.0760156	1126	tags=35%, list=7%, signal=33%	ENSG00000204572/ENSG00000081277/ENSG00000159455/ENSG00000135443/ENSG00000161849/ENSG00000186207/ENSG00000140479/ENSG00000126337/ENSG00000163207/ENSG00000187173/ENSG00000134757/ENSG00000170454/ENSG00000133710/ENSG00000186847/ENSG00000186844/ENSG00000185479/ENSG00000240386/ENSG00000144452/ENSG00000134762/ENSG00000108759/ENSG00000196734/ENSG00000215853/ENSG00000204539/ENSG00000171345/ENSG00000143631/ENSG00000186226/ENSG00000205420/ENSG00000197084/ENSG00000171401/ENSG00000172155
GO:0019886	GO:0019886	antigen processing and presentation of exogenous peptide antigen via MHC class II	113	-0.521191	-1.83716	0.000540249	0.0705324	0.0662651	1645	tags=23%, list=10%, signal=21%	ENSG00000155980/ENSG00000206292/ENSG00000226260/ENSG00000228284/ENSG00000228987/ENSG00000019582/ENSG00000158869/ENSG00000158560/ENSG00000136943/ENSG00000204287/ENSG00000072694/ENSG00000232957/ENSG00000198502/ENSG00000231679/ENSG00000152056/ENSG00000232062/ENSG00000129354/ENSG00000227993/ENSG00000242574/ENSG00000196188/ENSG00000206240/ENSG00000231286/ENSG00000236177/ENSG00000107295/ENSG00000234154/ENSG00000229295
GO:0021794	GO:0021794	thalamus development	14	-0.806199	-1.88124	0.00112918	0.0947703	0.0890365	1900	tags=64%, list=11%, signal=57%	ENSG00000278728/ENSG00000105894/ENSG00000164690/ENSG00000168505/ENSG00000186051/ENSG00000165186/ENSG00000160716/ENSG00000205927/ENSG00000171956

### Sheet: non-reversible vs reversible
	ID	Description	setSize	enrichmentScore	NES	pvalue	p.adjust	qvalues	rank	leading_edge	core_enrichment
GO:0040019	GO:0040019	positive regulation of embryonic development	21	0.787304	1.89198	0.000389408	0.0797581	0.0774781	1012	tags=29%, list=6%, signal=27%	ENSG00000125798/ENSG00000125084/ENSG00000203908/ENSG00000260428/ENSG00000149256/ENSG00000274577
GO:0048641	GO:0048641	regulation of skeletal muscle tissue development	23	0.762995	1.86682	0.000971251	0.115039	0.11175	2022	tags=39%, list=12%, signal=35%	ENSG00000122691/ENSG00000122180/ENSG00000164690/ENSG00000167244/ENSG00000163380/ENSG00000230143/ENSG00000081189/ENSG00000236271/ENSG00000168779
GO:0002717	GO:0002717	positive regulation of natural killer cell mediated immunity	26	0.741923	1.8598	0.000980008	0.115039	0.11175	1740	tags=50%, list=10%, signal=45%	ENSG00000205809/ENSG00000204642/ENSG00000198574/ENSG00000229698/ENSG00000172575/ENSG00000164520/ENSG00000137403/ENSG00000134539/ENSG00000109684/ENSG00000117281/ENSG00000285991/ENSG00000115607/ENSG00000183918
GO:0045954	GO:0045954	positive regulation of natural killer cell mediated cytotoxicity	23	0.750212	1.83555	0.001554	0.159615	0.155053	1740	tags=48%, list=10%, signal=43%	ENSG00000205809/ENSG00000204642/ENSG00000229698/ENSG00000172575/ENSG00000164520/ENSG00000137403/ENSG00000134539/ENSG00000117281/ENSG00000285991/ENSG00000115607/ENSG00000183918
GO:0001702	GO:0001702	gastrulation with mouth forming second	19	0.76203	1.79385	0.00371966	0.240016	0.233155	1012	tags=21%, list=6%, signal=20%	ENSG00000125798/ENSG00000149256/ENSG00000164458/ENSG00000274577
GO:0097152	GO:0097152	mesenchymal cell apoptotic process	12	0.843864	1.78329	0.00178891	0.172739	0.167801	2560	tags=83%, list=15%, signal=71%	ENSG00000075891/ENSG00000196767/ENSG00000106031/ENSG00000164690/ENSG00000163132/ENSG00000184058/ENSG00000125398/ENSG00000125965/ENSG00000101144/ENSG00000125618
GO:0000070	GO:0000070	mitotic sister chromatid segregation	164	0.526922	1.77679	0.000367309	0.0797581	0.0774781	4212	tags=44%, list=25%, signal=33%	ENSG00000244588/ENSG00000077935/ENSG00000121101/ENSG00000155657/ENSG00000198901/ENSG00000122952/ENSG00000138778/ENSG00000134222/ENSG00000129810/ENSG00000126787/ENSG00000164611/ENSG00000002822/ENSG00000163535/ENSG00000212916/ENSG00000142945/ENSG00000125337/ENSG00000146918/ENSG00000121621/ENSG00000233450/ENSG00000118193/ENSG00000123219/ENSG00000117650/ENSG00000112742/ENSG00000186185/ENSG00000164109/ENSG00000169679/ENSG00000134690/ENSG00000090889/ENSG00000156970/ENSG00000128944/ENSG00000079616/ENSG00000076382/ENSG00000135476/ENSG00000113810/ENSG00000177602/ENSG00000151503/ENSG00000117724/ENSG00000146670/ENSG00000136824/ENSG00000121152/ENSG00000167513/ENSG00000143228/ENSG00000080986/ENSG00000134057/ENSG00000184445/ENSG00000117399/ENSG00000175063/ENSG00000149503/ENSG00000112029/ENSG00000109805/ENSG00000013810/ENSG00000145241/ENSG00000126215/ENSG00000166851/ENSG00000137807/ENSG00000083642/ENSG00000178295/ENSG00000161800/ENSG00000134982/ENSG00000136014/ENSG00000136861/ENSG00000112941/ENSG00000116670/ENSG00000226650/ENSG00000137804/ENSG00000133302/ENSG00000154473/ENSG00000011243/ENSG00000164190/ENSG00000116213/ENSG00000105146/ENSG00000071539
GO:0048643	GO:0048643	positive regulation of skeletal muscle tissue development	17	0.767901	1.76561	0.00431203	0.249521	0.242388	2022	tags=47%, list=12%, signal=42%	ENSG00000122180/ENSG00000164690/ENSG00000167244/ENSG00000163380/ENSG00000230143/ENSG00000081189/ENSG00000236271/ENSG00000168779
GO:0045746	GO:0045746	negative regulation of Notch signaling pathway	37	0.656844	1.76217	0.00213841	0.190993	0.185533	2091	tags=32%, list=12%, signal=29%	ENSG00000185559/ENSG00000128917/ENSG00000115844/ENSG00000144355/ENSG00000107954/ENSG00000146648/ENSG00000157227/ENSG00000179348/ENSG00000198681/ENSG00000164683/ENSG00000135547/ENSG00000101144
GO:2001053	GO:2001053	regulation of mesenchymal cell apoptotic process	11	0.847007	1.75661	0.00178147	0.172739	0.167801	2560	tags=91%, list=15%, signal=77%	ENSG00000075891/ENSG00000196767/ENSG00000106031/ENSG00000164690/ENSG00000163132/ENSG00000184058/ENSG00000125398/ENSG00000125965/ENSG00000101144/ENSG00000125618
GO:0002323	GO:0002323	natural killer cell activation involved in immune response	12	0.825908	1.74534	0.00298151	0.222466	0.216106	859	tags=50%, list=5%, signal=48%	ENSG00000205809/ENSG00000204642/ENSG00000184995/ENSG00000229698/ENSG00000137403/ENSG00000161031
GO:1900452	GO:1900452	regulation of long-term synaptic depression	16	0.764731	1.73203	0.00549882	0.282399	0.274326	2493	tags=56%, list=15%, signal=48%	ENSG00000276155/ENSG00000198576/ENSG00000102924/ENSG00000152208/ENSG00000277956/ENSG00000156395/ENSG00000234729/ENSG00000204305/ENSG00000186868
GO:0030512	GO:0030512	negative regulation of transforming growth factor beta receptor signaling pathway	78	0.563299	1.72171	0.000755144	0.100081	0.09722	2172	tags=19%, list=13%, signal=17%	ENSG00000215328/ENSG00000138080/ENSG00000197415/ENSG00000142611/ENSG00000106819/ENSG00000174004/ENSG00000125084/ENSG00000197859/ENSG00000170801/ENSG00000119699/ENSG00000166033/ENSG00000119547/ENSG00000164056/ENSG00000144730/ENSG00000127578
GO:0007094	GO:0007094	mitotic spindle assembly checkpoint	37	0.631689	1.69468	0.00505443	0.266233	0.258622	4212	tags=59%, list=25%, signal=45%	ENSG00000121101/ENSG00000122952/ENSG00000002822/ENSG00000112742/ENSG00000164109/ENSG00000169679/ENSG00000156970/ENSG00000117724/ENSG00000167513/ENSG00000080986/ENSG00000134057/ENSG00000184445/ENSG00000117399/ENSG00000126215/ENSG00000166851/ENSG00000178295/ENSG00000134982/ENSG00000136014/ENSG00000136861/ENSG00000116670/ENSG00000154473/ENSG00000071539
GO:0071173	GO:0071173	spindle assembly checkpoint	37	0.631689	1.69468	0.00505443	0.266233	0.258622	4212	tags=59%, list=25%, signal=45%	ENSG00000121101/ENSG00000122952/ENSG00000002822/ENSG00000112742/ENSG00000164109/ENSG00000169679/ENSG00000156970/ENSG00000117724/ENSG00000167513/ENSG00000080986/ENSG00000134057/ENSG00000184445/ENSG00000117399/ENSG00000126215/ENSG00000166851/ENSG00000178295/ENSG00000134982/ENSG00000136014/ENSG00000136861/ENSG00000116670/ENSG00000154473/ENSG00000071539
GO:0071174	GO:0071174	mitotic spindle checkpoint	37	0.631689	1.69468	0.00505443	0.266233	0.258622	4212	tags=59%, list=25%, signal=45%	ENSG00000121101/ENSG00000122952/ENSG00000002822/ENSG00000112742/ENSG00000164109/ENSG00000169679/ENSG00000156970/ENSG00000117724/ENSG00000167513/ENSG00000080986/ENSG00000134057/ENSG00000184445/ENSG00000117399/ENSG00000126215/ENSG00000166851/ENSG00000178295/ENSG00000134982/ENSG00000136014/ENSG00000136861/ENSG00000116670/ENSG00000154473/ENSG00000071539
GO:2000543	GO:2000543	positive regulation of gastrulation	7	0.90414	1.69198	0.00239664	0.205332	0.199462	1012	tags=57%, list=6%, signal=54%	ENSG00000125798/ENSG00000260428/ENSG00000149256/ENSG00000274577
GO:0045841	GO:0045841	negative regulation of mitotic metaphase/anaphase transition	39	0.625843	1.69147	0.00604053	0.295447	0.287001	4212	tags=59%, list=25%, signal=45%	ENSG00000121101/ENSG00000122952/ENSG00000002822/ENSG00000112742/ENSG00000164109/ENSG00000169679/ENSG00000156970/ENSG00000117724/ENSG00000167513/ENSG00000080986/ENSG00000134057/ENSG00000184445/ENSG00000117399/ENSG00000112029/ENSG00000126215/ENSG00000166851/ENSG00000178295/ENSG00000134982/ENSG00000136014/ENSG00000136861/ENSG00000116670/ENSG00000154473/ENSG00000071539
GO:0010587	GO:0010587	miRNA catabolic process	10	0.828714	1.6833	0.00554455	0.282979	0.27489	329	tags=20%, list=2%, signal=20%	ENSG00000187772/ENSG00000131914
GO:0008608	GO:0008608	attachment of spindle microtubules to kinetochore	33	0.638422	1.67919	0.00657005	0.308504	0.299685	3285	tags=52%, list=19%, signal=42%	ENSG00000121101/ENSG00000137812/ENSG00000138778/ENSG00000129810/ENSG00000002822/ENSG00000142945/ENSG00000117650/ENSG00000128944/ENSG00000076382/ENSG00000167513/ENSG00000143228/ENSG00000080986/ENSG00000134057/ENSG00000114346/ENSG00000145241/ENSG00000161800/ENSG00000134982
GO:2001054	GO:2001054	negative regulation of mesenchymal cell apoptotic process	9	0.845667	1.6759	0.00536886	0.280169	0.27216	2560	tags=89%, list=15%, signal=76%	ENSG00000075891/ENSG00000196767/ENSG00000164690/ENSG00000184058/ENSG00000125398/ENSG00000125965/ENSG00000101144/ENSG00000125618
GO:0045165	GO:0045165	cell fate commitment	227	0.477915	1.67246	0.000355619	0.0797581	0.0774781	2004	tags=28%, list=12%, signal=25%	ENSG00000125798/ENSG00000137265/ENSG00000164736/ENSG00000169840/ENSG00000075891/ENSG00000005073/ENSG00000164532/ENSG00000128917/ENSG00000115844/ENSG00000122180/ENSG00000184221/ENSG00000130700/ENSG00000186487/ENSG00000109851/ENSG00000121075/ENSG00000106031/ENSG00000139445/ENSG00000162367/ENSG00000144355/ENSG00000112837/ENSG00000116132/ENSG00000132170/ENSG00000178568/ENSG00000205927/ENSG00000125084/ENSG00000127152/ENSG00000164690/ENSG00000148826/ENSG00000004848/ENSG00000107831/ENSG00000184058/ENSG00000124664/ENSG00000073861/ENSG00000181965/ENSG00000149256/ENSG00000172238/ENSG00000164900/ENSG00000164458/ENSG00000179348/ENSG00000143869/ENSG00000108379/ENSG00000163497/ENSG00000176165/ENSG00000125398/ENSG00000188064/ENSG00000221818/ENSG00000110693/ENSG00000176692/ENSG00000115266/ENSG00000137270/ENSG00000149922/ENSG00000139352/ENSG00000125845/ENSG00000126778/ENSG00000180447/ENSG00000143032/ENSG00000204531/ENSG00000204301/ENSG00000119547/ENSG00000081189/ENSG00000135547/ENSG00000085741/ENSG00000143013/ENSG00000277641
GO:2000036	GO:2000036	regulation of stem cell population maintenance	29	0.652653	1.67142	0.00838697	0.360815	0.350501	2560	tags=28%, list=15%, signal=24%	ENSG00000075891/ENSG00000119715/ENSG00000162367/ENSG00000105894/ENSG00000101144/ENSG00000277114/ENSG00000149948/ENSG00000125618
GO:0007091	GO:0007091	metaphase/anaphase transition of mitotic cell cycle	60	0.570814	1.66897	0.00384763	0.240347	0.233477	3340	tags=42%, list=19%, signal=34%	ENSG00000121101/ENSG00000122952/ENSG00000138778/ENSG00000126787/ENSG00000002822/ENSG00000112742/ENSG00000164109/ENSG00000169679/ENSG00000156970/ENSG00000135476/ENSG00000117724/ENSG00000167513/ENSG00000080986/ENSG00000134057/ENSG00000184445/ENSG00000117399/ENSG00000175063/ENSG00000112029/ENSG00000013810/ENSG00000126215/ENSG00000166851/ENSG00000178295/ENSG00000134982/ENSG00000136014/ENSG00000136861
GO:0009880	GO:0009880	embryonic pattern specification	58	0.572178	1.66489	0.00384468	0.240347	0.233477	3522	tags=48%, list=21%, signal=39%	ENSG00000175879/ENSG00000005102/ENSG00000203877/ENSG00000178568/ENSG00000125931/ENSG00000001617/ENSG00000125084/ENSG00000164690/ENSG00000106511/ENSG00000181965/ENSG00000164458/ENSG00000274577/ENSG00000168772/ENSG00000149922/ENSG00000147223/ENSG00000101144/ENSG00000179598/ENSG00000109906/ENSG00000123473/ENSG00000197121/ENSG00000143995/ENSG00000184937/ENSG00000163501/ENSG00000113658/ENSG00000105419/ENSG00000183145/ENSG00000163251/ENSG00000198435
GO:0031577	GO:0031577	spindle checkpoint	38	0.617054	1.66469	0.00834303	0.360814	0.3505	4212	tags=58%, list=25%, signal=44%	ENSG00000121101/ENSG00000122952/ENSG00000002822/ENSG00000112742/ENSG00000164109/ENSG00000169679/ENSG00000156970/ENSG00000117724/ENSG00000167513/ENSG00000080986/ENSG00000134057/ENSG00000184445/ENSG00000117399/ENSG00000126215/ENSG00000166851/ENSG00000178295/ENSG00000134982/ENSG00000136014/ENSG00000136861/ENSG00000116670/ENSG00000154473/ENSG00000071539
GO:1902100	GO:1902100	negative regulation of metaphase/anaphase transition of cell cycle	40	0.61193	1.66159	0.00755229	0.340973	0.331226	4212	tags=57%, list=25%, signal=43%	ENSG00000121101/ENSG00000122952/ENSG00000002822/ENSG00000112742/ENSG00000164109/ENSG00000169679/ENSG00000156970/ENSG00000117724/ENSG00000167513/ENSG00000080986/ENSG00000134057/ENSG00000184445/ENSG00000117399/ENSG00000112029/ENSG00000126215/ENSG00000166851/ENSG00000178295/ENSG00000134982/ENSG00000136014/ENSG00000136861/ENSG00000116670/ENSG00000154473/ENSG00000071539
GO:0045912	GO:0045912	negative regulation of carbohydrate metabolic process	47	0.593304	1.66103	0.00620877	0.300103	0.291524	1440	tags=19%, list=8%, signal=18%	ENSG00000125798/ENSG00000122180/ENSG00000165953/ENSG00000103056/ENSG00000115956/ENSG00000178752/ENSG00000129993/ENSG00000004939/ENSG00000158571
GO:0034427	GO:0034427	nuclear-transcribed mRNA catabolic process, exonucleolytic, 3'-5'	12	0.785733	1.66044	0.00993838	0.379229	0.368388	780	tags=17%, list=5%, signal=16%	ENSG00000223493/ENSG00000204351
GO:2000678	GO:2000678	negative regulation of transcription regulatory region DNA binding	19	0.70513	1.6599	0.0125294	0.416268	0.404368	3723	tags=58%, list=22%, signal=45%	ENSG00000120149/ENSG00000167612/ENSG00000163132/ENSG00000113196/ENSG00000164683/ENSG00000135547/ENSG00000197372/ENSG00000176887/ENSG00000132326/ENSG00000147133/ENSG00000116670
GO:0030071	GO:0030071	regulation of mitotic metaphase/anaphase transition	58	0.570176	1.65906	0.00422914	0.24646	0.239415	3340	tags=41%, list=19%, signal=33%	ENSG00000121101/ENSG00000122952/ENSG00000138778/ENSG00000126787/ENSG00000002822/ENSG00000112742/ENSG00000164109/ENSG00000169679/ENSG00000156970/ENSG00000135476/ENSG00000117724/ENSG00000167513/ENSG00000080986/ENSG00000134057/ENSG00000184445/ENSG00000117399/ENSG00000175063/ENSG00000112029/ENSG00000126215/ENSG00000166851/ENSG00000178295/ENSG00000134982/ENSG00000136014/ENSG00000136861
GO:0000819	GO:0000819	sister chromatid segregation	190	0.482695	1.65808	0.000538793	0.0905325	0.0879445	3394	tags=34%, list=20%, signal=28%	ENSG00000244588/ENSG00000077935/ENSG00000121101/ENSG00000155657/ENSG00000198901/ENSG00000122952/ENSG00000138778/ENSG00000134222/ENSG00000129810/ENSG00000126787/ENSG00000164611/ENSG00000002822/ENSG00000163535/ENSG00000212916/ENSG00000142945/ENSG00000125337/ENSG00000146918/ENSG00000121621/ENSG00000233450/ENSG00000118193/ENSG00000123219/ENSG00000117650/ENSG00000112742/ENSG00000186185/ENSG00000164109/ENSG00000169679/ENSG00000134690/ENSG00000090889/ENSG00000156970/ENSG00000128944/ENSG00000079616/ENSG00000168646/ENSG00000076382/ENSG00000135476/ENSG00000113810/ENSG00000177602/ENSG00000151503/ENSG00000117724/ENSG00000146670/ENSG00000136824/ENSG00000121152/ENSG00000167513/ENSG00000143228/ENSG00000080986/ENSG00000134057/ENSG00000184445/ENSG00000117399/ENSG00000175063/ENSG00000149503/ENSG00000112029/ENSG00000109805/ENSG00000013810/ENSG00000145241/ENSG00000126215/ENSG00000166851/ENSG00000131747/ENSG00000137807/ENSG00000083642/ENSG00000013573/ENSG00000178295/ENSG00000161800/ENSG00000134982/ENSG00000136014/ENSG00000136861/ENSG00000112941
GO:0048663	GO:0048663	neuron fate commitment	55	0.574863	1.6576	0.00442904	0.254499	0.247224	1108	tags=33%, list=6%, signal=31%	ENSG00000169840/ENSG00000128917/ENSG00000115844/ENSG00000184221/ENSG00000186487/ENSG00000109851/ENSG00000139445/ENSG00000144355/ENSG00000116132/ENSG00000205927/ENSG00000125084/ENSG00000127152/ENSG00000164690/ENSG00000172238/ENSG00000164900/ENSG00000179348/ENSG00000163497/ENSG00000176165
GO:0007197	GO:0007197	adenylate cyclase-inhibiting G protein-coupled acetylcholine receptor signaling pathway	8	0.853346	1.65168	0.00577804	0.289501	0.281225	367	tags=38%, list=2%, signal=37%	ENSG00000101180/ENSG00000112038/ENSG00000168539
GO:0044784	GO:0044784	metaphase/anaphase transition of cell cycle	61	0.561681	1.64849	0.00480677	0.263586	0.256051	3340	tags=41%, list=19%, signal=33%	ENSG00000121101/ENSG00000122952/ENSG00000138778/ENSG00000126787/ENSG00000002822/ENSG00000112742/ENSG00000164109/ENSG00000169679/ENSG00000156970/ENSG00000135476/ENSG00000117724/ENSG00000167513/ENSG00000080986/ENSG00000134057/ENSG00000184445/ENSG00000117399/ENSG00000175063/ENSG00000112029/ENSG00000013810/ENSG00000126215/ENSG00000166851/ENSG00000178295/ENSG00000134982/ENSG00000136014/ENSG00000136861
GO:2001222	GO:2001222	regulation of neuron migration	38	0.609751	1.64499	0.00931315	0.379229	0.368388	2565	tags=42%, list=15%, signal=36%	ENSG00000050030/ENSG00000168542/ENSG00000215397/ENSG00000070808/ENSG00000178568/ENSG00000058404/ENSG00000168875/ENSG00000185737/ENSG00000152580/ENSG00000205336/ENSG00000196358/ENSG00000120332/ENSG00000092421/ENSG00000138182/ENSG00000162631/ENSG00000006210
GO:1902099	GO:1902099	regulation of metaphase/anaphase transition of cell cycle	59	0.560777	1.63711	0.00497608	0.266233	0.258622	3340	tags=41%, list=19%, signal=33%	ENSG00000121101/ENSG00000122952/ENSG00000138778/ENSG00000126787/ENSG00000002822/ENSG00000112742/ENSG00000164109/ENSG00000169679/ENSG00000156970/ENSG00000135476/ENSG00000117724/ENSG00000167513/ENSG00000080986/ENSG00000134057/ENSG00000184445/ENSG00000117399/ENSG00000175063/ENSG00000112029/ENSG00000126215/ENSG00000166851/ENSG00000178295/ENSG00000134982/ENSG00000136014/ENSG00000136861
GO:0002477	GO:0002477	antigen processing and presentation of exogenous peptide antigen via MHC class Ib	5	0.940301	1.63426	0.00393546	0.241326	0.234427	830	tags=80%, list=5%, signal=76%	ENSG00000273686/ENSG00000204642/ENSG00000229698/ENSG00000137403
GO:0021953	GO:0021953	central nervous system neuron differentiation	178	0.479136	1.6325	0.00108735	0.122394	0.118895	2154	tags=25%, list=13%, signal=22%	ENSG00000169840/ENSG00000276155/ENSG00000273686/ENSG00000275482/ENSG00000164532/ENSG00000128917/ENSG00000115844/ENSG00000106123/ENSG00000109851/ENSG00000139445/ENSG00000165462/ENSG00000162367/ENSG00000144355/ENSG00000178568/ENSG00000205927/ENSG00000102924/ENSG00000125084/ENSG00000127152/ENSG00000163288/ENSG00000164690/ENSG00000004848/ENSG00000152208/ENSG00000162624/ENSG00000107831/ENSG00000187323/ENSG00000277956/ENSG00000164900/ENSG00000179348/ENSG00000274577/ENSG00000143869/ENSG00000108379/ENSG00000176165/ENSG00000162490/ENSG00000154928/ENSG00000139352/ENSG00000184845/ENSG00000070610/ENSG00000124766/ENSG00000126970/ENSG00000143013/ENSG00000277641/ENSG00000116254/ENSG00000079482/ENSG00000118276/ENSG00000089116
GO:1903054	GO:1903054	negative regulation of extracellular matrix organization	11	0.785628	1.62932	0.0154394	0.454678	0.441681	358	tags=27%, list=2%, signal=27%	ENSG00000138080/ENSG00000111863/ENSG00000078098
GO:0033131	GO:0033131	regulation of glucokinase activity	10	0.802029	1.6291	0.0132673	0.428062	0.415826	1440	tags=20%, list=8%, signal=18%	ENSG00000125798/ENSG00000158571
GO:0061515	GO:0061515	myeloid cell development	61	0.553765	1.62526	0.00634493	0.304891	0.296175	1827	tags=23%, list=11%, signal=21%	ENSG00000119714/ENSG00000197046/ENSG00000162367/ENSG00000166947/ENSG00000174004/ENSG00000137462/ENSG00000066405/ENSG00000158856/ENSG00000123338/ENSG00000004939/ENSG00000127528/ENSG00000012223/ENSG00000114861/ENSG00000111252
GO:0002370	GO:0002370	natural killer cell cytokine production	8	0.839656	1.62518	0.00936442	0.379229	0.368388	1155	tags=75%, list=7%, signal=70%	ENSG00000153283/ENSG00000204642/ENSG00000229698/ENSG00000137403/ENSG00000109684/ENSG00000117281
GO:0002727	GO:0002727	regulation of natural killer cell cytokine production	8	0.839656	1.62518	0.00936442	0.379229	0.368388	1155	tags=75%, list=7%, signal=70%	ENSG00000153283/ENSG00000204642/ENSG00000229698/ENSG00000137403/ENSG00000109684/ENSG00000117281
GO:0021515	GO:0021515	cell differentiation in spinal cord	49	0.574948	1.62271	0.00947226	0.379229	0.368388	2154	tags=43%, list=13%, signal=38%	ENSG00000169840/ENSG00000164532/ENSG00000128917/ENSG00000109851/ENSG00000139445/ENSG00000165462/ENSG00000162367/ENSG00000205927/ENSG00000125084/ENSG00000164690/ENSG00000164900/ENSG00000179348/ENSG00000274577/ENSG00000143869/ENSG00000162490/ENSG00000110693/ENSG00000139352/ENSG00000124766/ENSG00000126970/ENSG00000143013/ENSG00000089116
GO:0000462	GO:0000462	maturation of SSU-rRNA from tricistronic rRNA transcript (SSU-rRNA, 5.8S rRNA, LSU-rRNA)	39	0.598802	1.61838	0.0116913	0.401957	0.390467	5	tags=3%, list=0%, signal=3%	ENSG00000227057
GO:0033132	GO:0033132	negative regulation of glucokinase activity	5	0.929156	1.61489	0.00472255	0.262426	0.254924	10	tags=20%, list=0%, signal=20%	ENSG00000125798
GO:1903300	GO:1903300	negative regulation of hexokinase activity	5	0.929156	1.61489	0.00472255	0.262426	0.254924	10	tags=20%, list=0%, signal=20%	ENSG00000125798
GO:0045837	GO:0045837	negative regulation of membrane potential	14	0.736805	1.61079	0.0193189	0.496072	0.481891	1403	tags=36%, list=8%, signal=33%	ENSG00000276155/ENSG00000277956/ENSG00000105894/ENSG00000133874/ENSG00000141682
GO:0021781	GO:0021781	glial cell fate commitment	8	0.832109	1.61057	0.0125523	0.416268	0.404368	2142	tags=75%, list=12%, signal=66%	ENSG00000162367/ENSG00000205927/ENSG00000125398/ENSG00000137270/ENSG00000139352/ENSG00000181449
GO:0010677	GO:0010677	negative regulation of cellular carbohydrate metabolic process	41	0.589775	1.60888	0.011847	0.403927	0.39238	1440	tags=20%, list=8%, signal=18%	ENSG00000125798/ENSG00000122180/ENSG00000165953/ENSG00000115956/ENSG00000178752/ENSG00000129993/ENSG00000004939/ENSG00000158571
GO:0090009	GO:0090009	primitive streak formation	6	0.887736	1.60847	0.00687893	0.317552	0.308474	1012	tags=50%, list=6%, signal=47%	ENSG00000125798/ENSG00000164458/ENSG00000274577
GO:0060078	GO:0060078	regulation of postsynaptic membrane potential	137	0.487037	1.60712	0.000922509	0.111474	0.108288	1937	tags=31%, list=11%, signal=28%	ENSG00000109158/ENSG00000101188/ENSG00000184408/ENSG00000161681/ENSG00000168959/ENSG00000101204/ENSG00000205363/ENSG00000112038/ENSG00000168539/ENSG00000188906/ENSG00000109991/ENSG00000102924/ENSG00000145864/ENSG00000080644/ENSG00000163288/ENSG00000144847/ENSG00000111249/ENSG00000152208/ENSG00000011677/ENSG00000106089/ENSG00000188916/ENSG00000163873/ENSG00000118160/ENSG00000174343/ENSG00000179915/ENSG00000102287/ENSG00000105464/ENSG00000117971/ENSG00000171189/ENSG00000182771/ENSG00000166342/ENSG00000145863/ENSG00000022355/ENSG00000125675/ENSG00000186479/ENSG00000176406/ENSG00000083454/ENSG00000183454/ENSG00000169992/ENSG00000113327/ENSG00000101958/ENSG00000081189/ENSG00000273079
GO:1905809	GO:1905809	negative regulation of synapse organization	9	0.809145	1.60353	0.01551	0.454678	0.441681	1628	tags=56%, list=9%, signal=50%	ENSG00000187122/ENSG00000137462/ENSG00000102924/ENSG00000105894/ENSG00000198844
GO:0045646	GO:0045646	regulation of erythrocyte differentiation	47	0.572709	1.60337	0.0106713	0.381245	0.370346	1218	tags=15%, list=7%, signal=14%	ENSG00000215328/ENSG00000277564/ENSG00000273686/ENSG00000204103/ENSG00000162367/ENSG00000179348/ENSG00000123338
GO:0045956	GO:0045956	positive regulation of calcium ion-dependent exocytosis	19	0.679498	1.59956	0.0227095	0.524168	0.509184	1973	tags=42%, list=11%, signal=37%	ENSG00000132872/ENSG00000170743/ENSG00000006283/ENSG00000100346/ENSG00000106089/ENSG00000196557/ENSG00000110975/ENSG00000188372
GO:0032467	GO:0032467	positive regulation of cytokinesis	32	0.611155	1.59693	0.0160077	0.45672	0.443664	2118	tags=22%, list=12%, signal=19%	ENSG00000162009/ENSG00000160683/ENSG00000101224/ENSG00000179002/ENSG00000212916/ENSG00000118193/ENSG00000138182
GO:0045600	GO:0045600	positive regulation of fat cell differentiation	64	0.539191	1.59652	0.00885808	0.373266	0.362595	2091	tags=23%, list=12%, signal=21%	ENSG00000148671/ENSG00000048540/ENSG00000102802/ENSG00000170419/ENSG00000109193/ENSG00000132170/ENSG00000156076/ENSG00000174600/ENSG00000106538/ENSG00000175445/ENSG00000147246/ENSG00000125845/ENSG00000126778/ENSG00000102468/ENSG00000101144
GO:0021603	GO:0021603	cranial nerve formation	7	0.851791	1.59401	0.0105852	0.379818	0.368961	842	tags=57%, list=5%, signal=54%	ENSG00000075891/ENSG00000204103/ENSG00000165462/ENSG00000181965
GO:1905868	GO:1905868	regulation of 3'-UTR-mediated mRNA stabilization	6	0.87815	1.5911	0.0096305	0.379229	0.368388	63	tags=17%, list=0%, signal=17%	ENSG00000162374
GO:2001223	GO:2001223	negative regulation of neuron migration	9	0.802234	1.58983	0.0182939	0.492856	0.478767	2565	tags=78%, list=15%, signal=66%	ENSG00000050030/ENSG00000168542/ENSG00000178568/ENSG00000185737/ENSG00000205336/ENSG00000120332/ENSG00000006210
GO:0043321	GO:0043321	regulation of natural killer cell degranulation	6	0.876641	1.58836	0.0100236	0.379229	0.368388	830	tags=67%, list=5%, signal=63%	ENSG00000205809/ENSG00000204642/ENSG00000229698/ENSG00000137403
GO:0043323	GO:0043323	positive regulation of natural killer cell degranulation	6	0.876641	1.58836	0.0100236	0.379229	0.368388	830	tags=67%, list=5%, signal=63%	ENSG00000205809/ENSG00000204642/ENSG00000229698/ENSG00000137403
GO:0060039	GO:0060039	pericardium development	19	0.674663	1.58818	0.0250587	0.551139	0.535383	3310	tags=53%, list=19%, signal=43%	ENSG00000164532/ENSG00000128917/ENSG00000164107/ENSG00000125845/ENSG00000101144/ENSG00000112175/ENSG00000180053/ENSG00000184937/ENSG00000089225/ENSG00000136280
GO:1903299	GO:1903299	regulation of hexokinase activity	11	0.764773	1.58607	0.0233571	0.53018	0.515024	1440	tags=18%, list=8%, signal=17%	ENSG00000125798/ENSG00000158571
GO:1902751	GO:1902751	positive regulation of cell cycle G2/M phase transition	28	0.622202	1.58504	0.0211268	0.507598	0.493088	3112	tags=46%, list=18%, signal=38%	ENSG00000135446/ENSG00000097046/ENSG00000101224/ENSG00000158402/ENSG00000170312/ENSG00000143479/ENSG00000176208/ENSG00000082014/ENSG00000165730/ENSG00000164045/ENSG00000134057/ENSG00000112029/ENSG00000161692
GO:0051383	GO:0051383	kinetochore organization	23	0.647455	1.58413	0.0219503	0.516806	0.502033	3477	tags=61%, list=20%, signal=49%	ENSG00000138778/ENSG00000126787/ENSG00000123219/ENSG00000115163/ENSG00000203760/ENSG00000113810/ENSG00000117724/ENSG00000136824/ENSG00000153044/ENSG00000167513/ENSG00000143228/ENSG00000080986/ENSG00000145241/ENSG00000166451
GO:0030490	GO:0030490	maturation of SSU-rRNA	53	0.55173	1.58331	0.0103409	0.379818	0.368961	5	tags=2%, list=0%, signal=2%	ENSG00000227057
GO:0048853	GO:0048853	forebrain morphogenesis	10	0.779374	1.58308	0.0209901	0.507598	0.493088	1185	tags=40%, list=7%, signal=37%	ENSG00000187122/ENSG00000107831/ENSG00000143869/ENSG00000115507
GO:0021903	GO:0021903	rostrocaudal neural tube patterning	8	0.817446	1.58219	0.0175334	0.488887	0.474912	686	tags=38%, list=4%, signal=36%	ENSG00000164736/ENSG00000125084/ENSG00000107831
GO:0042940	GO:0042940	D-amino acid transport	7	0.844163	1.57974	0.0137807	0.438899	0.426353	644	tags=43%, list=4%, signal=41%	ENSG00000101188/ENSG00000130876/ENSG00000110436
GO:0015812	GO:0015812	gamma-aminobutyric acid transport	13	0.734625	1.57892	0.0249252	0.550566	0.534827	1190	tags=46%, list=7%, signal=43%	ENSG00000101188/ENSG00000157103/ENSG00000170893/ENSG00000133107/ENSG00000132164/ENSG00000135312
GO:0043320	GO:0043320	natural killer cell degranulation	9	0.796706	1.57887	0.0198847	0.497995	0.483759	830	tags=44%, list=5%, signal=42%	ENSG00000205809/ENSG00000204642/ENSG00000229698/ENSG00000137403
GO:0045916	GO:0045916	negative regulation of complement activation	8	0.814629	1.57674	0.0185296	0.494934	0.480785	964	tags=38%, list=6%, signal=35%	ENSG00000196352/ENSG00000123838/ENSG00000123843
GO:0098698	GO:0098698	postsynaptic specialization assembly	21	0.655847	1.57608	0.0260903	0.554152	0.538311	2463	tags=48%, list=14%, signal=41%	ENSG00000161681/ENSG00000102924/ENSG00000131409/ENSG00000152208/ENSG00000110076/ENSG00000179915/ENSG00000169992/ENSG00000196358/ENSG00000128011/ENSG00000146006
GO:0070317	GO:0070317	negative regulation of G0 to G1 transition	38	0.584191	1.57603	0.0151339	0.454678	0.441681	5533	tags=61%, list=32%, signal=41%	ENSG00000227333/ENSG00000226788/ENSG00000206376/ENSG00000097046/ENSG00000106462/ENSG00000171848/ENSG00000051180/ENSG00000122565/ENSG00000136848/ENSG00000101412/ENSG00000174197/ENSG00000120868/ENSG00000012048/ENSG00000094916/ENSG00000168283/ENSG00000111752/ENSG00000126756/ENSG00000184481/ENSG00000120616/ENSG00000068971/ENSG00000181090/ENSG00000101773/ENSG00000169016
GO:1904888	GO:1904888	cranial skeletal system development	61	0.535077	1.57041	0.0105749	0.379818	0.368961	1446	tags=23%, list=8%, signal=21%	ENSG00000120149/ENSG00000117595/ENSG00000122691/ENSG00000134853/ENSG00000115844/ENSG00000116132/ENSG00000107831/ENSG00000184058/ENSG00000157227/ENSG00000181965/ENSG00000274577/ENSG00000156103/ENSG00000176692/ENSG00000119699
GO:0072189	GO:0072189	ureter development	19	0.667035	1.57022	0.0291699	0.560022	0.544013	1176	tags=42%, list=7%, signal=39%	ENSG00000164736/ENSG00000075891/ENSG00000162599/ENSG00000112837/ENSG00000164690/ENSG00000274577/ENSG00000125398/ENSG00000170370
GO:0046015	GO:0046015	regulation of transcription by glucose	5	0.902692	1.56889	0.0094451	0.379229	0.368388	10	tags=20%, list=0%, signal=20%	ENSG00000125798
GO:0042182	GO:0042182	ketone catabolic process	13	0.729756	1.56845	0.0287139	0.557575	0.541636	1801	tags=38%, list=10%, signal=34%	ENSG00000115919/ENSG00000171903/ENSG00000186115/ENSG00000025423/ENSG00000186204
GO:0003160	GO:0003160	endocardium morphogenesis	6	0.865204	1.56764	0.0125786	0.416268	0.404368	14	tags=17%, list=0%, signal=17%	ENSG00000164736
GO:2000311	GO:2000311	regulation of AMPA receptor activity	26	0.624981	1.56666	0.0243042	0.543482	0.527945	1852	tags=42%, list=11%, signal=38%	ENSG00000075429/ENSG00000161681/ENSG00000169181/ENSG00000198576/ENSG00000142408/ENSG00000234965/ENSG00000187902/ENSG00000105605/ENSG00000169992/ENSG00000206331/ENSG00000081189
GO:0001826	GO:0001826	inner cell mass cell differentiation	5	0.900863	1.56571	0.0100354	0.379229	0.368388	14	tags=20%, list=0%, signal=20%	ENSG00000164736
GO:1901029	GO:1901029	negative regulation of mitochondrial outer membrane permeabilization involved in apoptotic signaling pathway	9	0.78992	1.56543	0.0222708	0.521366	0.506462	723	tags=22%, list=4%, signal=21%	ENSG00000215328/ENSG00000188763
GO:0097065	GO:0097065	anterior head development	6	0.863916	1.56531	0.0131682	0.428062	0.415826	1110	tags=50%, list=6%, signal=47%	ENSG00000139219/ENSG00000274577/ENSG00000125398
GO:0098943	GO:0098943	neurotransmitter receptor transport, postsynaptic endosome to lysosome	6	0.861976	1.56179	0.0141509	0.447224	0.43444	1321	tags=50%, list=8%, signal=46%	ENSG00000075429/ENSG00000142408/ENSG00000105605
GO:0010463	GO:0010463	mesenchymal cell proliferation	36	0.584113	1.56128	0.0195169	0.496503	0.48231	3023	tags=50%, list=18%, signal=41%	ENSG00000140285/ENSG00000116132/ENSG00000164690/ENSG00000163132/ENSG00000184058/ENSG00000105894/ENSG00000125398/ENSG00000164107/ENSG00000125845/ENSG00000126778/ENSG00000085741/ENSG00000168779/ENSG00000101144/ENSG00000112715/ENSG00000147862/ENSG00000162337/ENSG00000196159/ENSG00000163501
GO:0003207	GO:0003207	cardiac chamber formation	12	0.738665	1.56098	0.0296164	0.561061	0.545022	3052	tags=75%, list=18%, signal=62%	ENSG00000164532/ENSG00000113196/ENSG00000164107/ENSG00000125845/ENSG00000081189/ENSG00000124766/ENSG00000082014/ENSG00000176887/ENSG00000089225
GO:0001708	GO:0001708	cell fate specification	82	0.506708	1.56019	0.0065703	0.308504	0.299685	2142	tags=34%, list=12%, signal=30%	ENSG00000125798/ENSG00000164736/ENSG00000075891/ENSG00000005073/ENSG00000164532/ENSG00000186487/ENSG00000109851/ENSG00000121075/ENSG00000106031/ENSG00000112837/ENSG00000205927/ENSG00000164690/ENSG00000184058/ENSG00000073861/ENSG00000149256/ENSG00000172238/ENSG00000164458/ENSG00000163497/ENSG00000125398/ENSG00000115266/ENSG00000149922/ENSG00000139352/ENSG00000126778/ENSG00000204531/ENSG00000085741/ENSG00000143013/ENSG00000117425/ENSG00000181449
GO:0051964	GO:0051964	negative regulation of synapse assembly	6	0.860638	1.55937	0.014544	0.449794	0.436936	490	tags=50%, list=3%, signal=49%	ENSG00000187122/ENSG00000137462/ENSG00000102924
GO:0042473	GO:0042473	outer ear morphogenesis	6	0.860533	1.55918	0.0147406	0.449794	0.436936	750	tags=33%, list=4%, signal=32%	ENSG00000122691/ENSG00000184058
GO:0072497	GO:0072497	mesenchymal stem cell differentiation	10	0.7671	1.55815	0.0283168	0.557575	0.541636	2004	tags=50%, list=12%, signal=44%	ENSG00000134853/ENSG00000108379/ENSG00000125398/ENSG00000110693/ENSG00000277641
GO:0017158	GO:0017158	regulation of calcium ion-dependent exocytosis	40	0.573684	1.55774	0.0178156	0.488887	0.474912	2032	tags=32%, list=12%, signal=29%	ENSG00000132872/ENSG00000170743/ENSG00000006283/ENSG00000100346/ENSG00000106089/ENSG00000196557/ENSG00000143858/ENSG00000213023/ENSG00000204176/ENSG00000110975/ENSG00000188372/ENSG00000103528/ENSG00000100505
GO:0045990	GO:0045990	carbon catabolite regulation of transcription	5	0.895926	1.55713	0.0112161	0.39129	0.380104	10	tags=20%, list=0%, signal=20%	ENSG00000125798
GO:0045991	GO:0045991	carbon catabolite activation of transcription	5	0.895926	1.55713	0.0112161	0.39129	0.380104	10	tags=20%, list=0%, signal=20%	ENSG00000125798
GO:0071027	GO:0071027	nuclear RNA surveillance	14	0.712014	1.5566	0.0320653	0.57311	0.556727	29	tags=7%, list=0%, signal=7%	ENSG00000236765
GO:0071028	GO:0071028	nuclear mRNA surveillance	14	0.712014	1.5566	0.0320653	0.57311	0.556727	29	tags=7%, list=0%, signal=7%	ENSG00000236765
GO:0072718	GO:0072718	response to cisplatin	8	0.801959	1.55221	0.0263001	0.556127	0.54023	6	tags=12%, list=0%, signal=13%	ENSG00000148671
GO:0070341	GO:0070341	fat cell proliferation	9	0.783171	1.55205	0.0260489	0.554152	0.538311	987	tags=44%, list=6%, signal=42%	ENSG00000196468/ENSG00000170419/ENSG00000153823/ENSG00000179348
GO:0070344	GO:0070344	regulation of fat cell proliferation	9	0.783171	1.55205	0.0260489	0.554152	0.538311	987	tags=44%, list=6%, signal=42%	ENSG00000196468/ENSG00000170419/ENSG00000153823/ENSG00000179348
GO:0048311	GO:0048311	mitochondrion distribution	18	0.665223	1.54914	0.0371602	0.603677	0.58642	857	tags=22%, list=5%, signal=21%	ENSG00000276155/ENSG00000167654/ENSG00000188906/ENSG00000277956
GO:2000739	GO:2000739	regulation of mesenchymal stem cell differentiation	6	0.85363	1.54667	0.0188679	0.496072	0.481891	1267	tags=50%, list=7%, signal=46%	ENSG00000134853/ENSG00000125398/ENSG00000110693
GO:0000245	GO:0000245	spliceosomal complex assembly	63	0.523443	1.54621	0.0144037	0.449619	0.436766	1049	tags=11%, list=6%, signal=10%	ENSG00000225859/ENSG00000161082/ENSG00000159409/ENSG00000172062/ENSG00000230624/ENSG00000205571/ENSG00000184343
GO:0048664	GO:0048664	neuron fate determination	8	0.797867	1.5443	0.0284917	0.557575	0.541636	1108	tags=50%, list=6%, signal=47%	ENSG00000116132/ENSG00000125084/ENSG00000172238/ENSG00000176165
GO:0015740	GO:0015740	C4-dicarboxylate transport	23	0.630073	1.5416	0.0316628	0.57311	0.556727	1703	tags=22%, list=10%, signal=20%	ENSG00000101188/ENSG00000105143/ENSG00000110436/ENSG00000171488/ENSG00000158296
GO:0048312	GO:0048312	intracellular distribution of mitochondria	10	0.758558	1.5408	0.0332673	0.5829	0.566237	857	tags=30%, list=5%, signal=29%	ENSG00000276155/ENSG00000188906/ENSG00000277956
GO:0098914	GO:0098914	membrane repolarization during atrial cardiac muscle cell action potential	6	0.850075	1.54023	0.021423	0.510239	0.495653	994	tags=50%, list=6%, signal=47%	ENSG00000080709/ENSG00000130037/ENSG00000053918
GO:0007064	GO:0007064	mitotic sister chromatid cohesion	27	0.608604	1.53899	0.0303862	0.566624	0.550427	5729	tags=59%, list=33%, signal=40%	ENSG00000244588/ENSG00000077935/ENSG00000129810/ENSG00000177602/ENSG00000146670/ENSG00000117399/ENSG00000083642/ENSG00000133302/ENSG00000164190/ENSG00000072501/ENSG00000085224/ENSG00000198887/ENSG00000143442/ENSG00000129933/ENSG00000136982/ENSG00000164754
GO:0007187	GO:0007187	G protein-coupled receptor signaling pathway, coupled to cyclic nucleotide second messenger	48	0.547562	1.53871	0.0178745	0.488887	0.474912	1957	tags=31%, list=11%, signal=28%	ENSG00000162009/ENSG00000135744/ENSG00000160801/ENSG00000101180/ENSG00000112038/ENSG00000168539/ENSG00000188822/ENSG00000176136/ENSG00000163823/ENSG00000135312/ENSG00000147246/ENSG00000164270/ENSG00000184845/ENSG00000196639/ENSG00000102468
GO:0045141	GO:0045141	meiotic telomere clustering	5	0.885087	1.53829	0.014758	0.449794	0.436936	22	tags=20%, list=0%, signal=20%	ENSG00000244588
GO:0002725	GO:0002725	negative regulation of T cell cytokine production	7	0.821782	1.53785	0.0265628	0.556127	0.54023	830	tags=57%, list=5%, signal=54%	ENSG00000204642/ENSG00000229698/ENSG00000073861/ENSG00000137403
GO:1905870	GO:1905870	positive regulation of 3'-UTR-mediated mRNA stabilization	5	0.883076	1.5348	0.0159386	0.456333	0.443288	63	tags=20%, list=0%, signal=20%	ENSG00000162374
GO:1903307	GO:1903307	positive regulation of regulated secretory pathway	52	0.536153	1.53371	0.0183732	0.493375	0.479271	987	tags=23%, list=6%, signal=22%	ENSG00000205809/ENSG00000132872/ENSG00000170743/ENSG00000165025/ENSG00000006283/ENSG00000204642/ENSG00000100346/ENSG00000229698/ENSG00000106089/ENSG00000196557/ENSG00000137403/ENSG00000179348
GO:0097107	GO:0097107	postsynaptic density assembly	18	0.657767	1.53178	0.042832	0.628942	0.610963	2463	tags=50%, list=14%, signal=43%	ENSG00000161681/ENSG00000102924/ENSG00000131409/ENSG00000152208/ENSG00000110076/ENSG00000179915/ENSG00000169992/ENSG00000128011/ENSG00000146006
GO:0051938	GO:0051938	L-glutamate import	15	0.686633	1.53168	0.042423	0.628942	0.610963	644	tags=20%, list=4%, signal=19%	ENSG00000101188/ENSG00000105143/ENSG00000110436
GO:0098712	GO:0098712	L-glutamate import across plasma membrane	15	0.686633	1.53168	0.042423	0.628942	0.610963	644	tags=20%, list=4%, signal=19%	ENSG00000101188/ENSG00000105143/ENSG00000110436
GO:0060074	GO:0060074	synapse maturation	22	0.632399	1.53163	0.0372888	0.603677	0.58642	1003	tags=32%, list=6%, signal=30%	ENSG00000117154/ENSG00000161681/ENSG00000132692/ENSG00000162599/ENSG00000107954/ENSG00000058404/ENSG00000179915
GO:0007214	GO:0007214	gamma-aminobutyric acid signaling pathway	27	0.60534	1.53074	0.0321506	0.57311	0.556727	1712	tags=37%, list=10%, signal=33%	ENSG00000109158/ENSG00000145864/ENSG00000163288/ENSG00000011677/ENSG00000102287/ENSG00000145863/ENSG00000187902/ENSG00000022355/ENSG00000166206/ENSG00000113327
GO:0010917	GO:0010917	negative regulation of mitochondrial membrane potential	13	0.711531	1.52928	0.040678	0.627205	0.609275	1403	tags=31%, list=8%, signal=28%	ENSG00000276155/ENSG00000277956/ENSG00000133874/ENSG00000141682
GO:1901989	GO:1901989	positive regulation of cell cycle phase transition	89	0.488907	1.52571	0.00856292	0.366466	0.35599	2793	tags=29%, list=16%, signal=25%	ENSG00000135446/ENSG00000130037/ENSG00000146648/ENSG00000154734/ENSG00000181965/ENSG00000118971/ENSG00000111087/ENSG00000097046/ENSG00000126787/ENSG00000101224/ENSG00000101447/ENSG00000106462/ENSG00000158402/ENSG00000170312/ENSG00000143479/ENSG00000176208/ENSG00000135476/ENSG00000082014/ENSG00000146670/ENSG00000167513/ENSG00000165730/ENSG00000164045/ENSG00000134057/ENSG00000175063/ENSG00000005483/ENSG00000112029
GO:0010971	GO:0010971	positive regulation of G2/M transition of mitotic cell cycle	25	0.612008	1.52435	0.0360624	0.599847	0.5827	3112	tags=44%, list=18%, signal=36%	ENSG00000135446/ENSG00000097046/ENSG00000101224/ENSG00000158402/ENSG00000170312/ENSG00000082014/ENSG00000165730/ENSG00000164045/ENSG00000134057/ENSG00000112029/ENSG00000161692
GO:0097151	GO:0097151	positive regulation of inhibitory postsynaptic potential	5	0.876499	1.52337	0.0192837	0.496072	0.481891	1627	tags=60%, list=9%, signal=54%	ENSG00000101188/ENSG00000176406/ENSG00000169992
GO:0098828	GO:0098828	modulation of inhibitory postsynaptic potential	5	0.876499	1.52337	0.0192837	0.496072	0.481891	1627	tags=60%, list=9%, signal=54%	ENSG00000101188/ENSG00000176406/ENSG00000169992
GO:0010675	GO:0010675	regulation of cellular carbohydrate metabolic process	130	0.463228	1.51909	0.00351137	0.231705	0.225081	3096	tags=25%, list=18%, signal=21%	ENSG00000125798/ENSG00000101188/ENSG00000115138/ENSG00000160801/ENSG00000122180/ENSG00000130988/ENSG00000119715/ENSG00000165953/ENSG00000167244/ENSG00000115956/ENSG00000178752/ENSG00000169860/ENSG00000129993/ENSG00000004939/ENSG00000017427/ENSG00000141682/ENSG00000158571/ENSG00000196639/ENSG00000004799/ENSG00000120899/ENSG00000119938/ENSG00000176046/ENSG00000049769/ENSG00000115687/ENSG00000102445/ENSG00000111664/ENSG00000173281/ENSG00000171631/ENSG00000158715/ENSG00000116678/ENSG00000076555/ENSG00000196636/ENSG00000106633
GO:0035912	GO:0035912	dorsal aorta morphogenesis	8	0.784613	1.51864	0.0366607	0.601411	0.584219	1895	tags=62%, list=11%, signal=56%	ENSG00000128917/ENSG00000164683/ENSG00000106991/ENSG00000139567/ENSG00000135547
GO:0002448	GO:0002448	mast cell mediated immunity	41	0.556608	1.5184	0.0268013	0.556127	0.54023	2210	tags=34%, list=13%, signal=30%	ENSG00000123496/ENSG00000128340/ENSG00000145920/ENSG00000165025/ENSG00000127507/ENSG00000105851/ENSG00000170542/ENSG00000179348/ENSG00000109684/ENSG00000010671/ENSG00000182511/ENSG00000168229/ENSG00000077238/ENSG00000271605
GO:0071420	GO:0071420	cellular response to histamine	7	0.810603	1.51693	0.0325544	0.576508	0.560028	3258	tags=100%, list=19%, signal=81%	ENSG00000145864/ENSG00000163288/ENSG00000166206/ENSG00000113327/ENSG00000196639/ENSG00000002726/ENSG00000131504
GO:0035095	GO:0035095	behavioral response to nicotine	5	0.872424	1.51628	0.0220386	0.517403	0.502612	550	tags=40%, list=3%, signal=39%	ENSG00000101204/ENSG00000080644
GO:0010965	GO:0010965	regulation of mitotic sister chromatid separation	62	0.514828	1.51596	0.0188389	0.496072	0.481891	3340	tags=42%, list=19%, signal=34%	ENSG00000121101/ENSG00000122952/ENSG00000138778/ENSG00000126787/ENSG00000164611/ENSG00000002822/ENSG00000112742/ENSG00000164109/ENSG00000169679/ENSG00000156970/ENSG00000135476/ENSG00000117724/ENSG00000167513/ENSG00000080986/ENSG00000134057/ENSG00000184445/ENSG00000117399/ENSG00000175063/ENSG00000112029/ENSG00000013810/ENSG00000126215/ENSG00000166851/ENSG00000178295/ENSG00000134982/ENSG00000136014/ENSG00000136861
GO:0071025	GO:0071025	RNA surveillance	16	0.668723	1.51458	0.0455617	0.63562	0.61745	29	tags=6%, list=0%, signal=6%	ENSG00000236765
GO:0050779	GO:0050779	RNA destabilization	38	0.561245	1.51413	0.0267753	0.556127	0.54023	2747	tags=16%, list=16%, signal=13%	ENSG00000236765/ENSG00000187772/ENSG00000178199/ENSG00000206557/ENSG00000107864/ENSG00000206346
GO:1902236	GO:1902236	negative regulation of endoplasmic reticulum stress-induced intrinsic apoptotic signaling pathway	18	0.649536	1.51261	0.0477215	0.646009	0.627542	1008	tags=22%, list=6%, signal=21%	ENSG00000215328/ENSG00000188906/ENSG00000221867/ENSG00000139515
GO:0001502	GO:0001502	cartilage condensation	17	0.657463	1.51168	0.0476284	0.645813	0.627351	1267	tags=35%, list=7%, signal=33%	ENSG00000125879/ENSG00000111341/ENSG00000043039/ENSG00000139219/ENSG00000125398/ENSG00000110693
GO:0048706	GO:0048706	embryonic skeletal system development	113	0.468472	1.50796	0.00653229	0.308504	0.299685	2558	tags=27%, list=15%, signal=24%	ENSG00000078399/ENSG00000173253/ENSG00000180318/ENSG00000005073/ENSG00000122691/ENSG00000134853/ENSG00000115844/ENSG00000144355/ENSG00000116132/ENSG00000164690/ENSG00000107831/ENSG00000184058/ENSG00000157227/ENSG00000260428/ENSG00000139219/ENSG00000274577/ENSG00000156103/ENSG00000176692/ENSG00000119699/ENSG00000137573/ENSG00000122592/ENSG00000126778/ENSG00000128709/ENSG00000085741/ENSG00000103489/ENSG00000168779/ENSG00000101144/ENSG00000100625/ENSG00000180806/ENSG00000128652/ENSG00000106571
GO:0015820	GO:0015820	leucine transport	8	0.779054	1.50788	0.0412433	0.628942	0.610963	1138	tags=50%, list=7%, signal=47%	ENSG00000092068/ENSG00000072041/ENSG00000197106/ENSG00000149150
GO:0032780	GO:0032780	negative regulation of ATPase activity	17	0.655759	1.50776	0.0495884	0.646282	0.627807	1464	tags=24%, list=9%, signal=22%	ENSG00000130988/ENSG00000129991/ENSG00000282228/ENSG00000012223
GO:0009128	GO:0009128	purine nucleoside monophosphate catabolic process	7	0.805624	1.50762	0.0349511	0.59045	0.573571	302	tags=29%, list=2%, signal=28%	ENSG00000158125/ENSG00000116981
GO:0042274	GO:0042274	ribosomal small subunit biogenesis	74	0.497088	1.5061	0.0152062	0.454678	0.441681	5	tags=1%, list=0%, signal=1%	ENSG00000227057
GO:0009954	GO:0009954	proximal/distal pattern formation	33	0.572542	1.50591	0.032657	0.577081	0.560584	1041	tags=27%, list=6%, signal=26%	ENSG00000078399/ENSG00000206315/ENSG00000005073/ENSG00000115844/ENSG00000253293/ENSG00000237344/ENSG00000144355/ENSG00000232005/ENSG00000111087
GO:0072719	GO:0072719	cellular response to cisplatin	6	0.830959	1.50559	0.0334119	0.5829	0.566237	6	tags=17%, list=0%, signal=17%	ENSG00000148671
GO:0051306	GO:0051306	mitotic sister chromatid separation	64	0.508467	1.50555	0.0209898	0.507598	0.493088	3340	tags=41%, list=19%, signal=33%	ENSG00000121101/ENSG00000122952/ENSG00000138778/ENSG00000126787/ENSG00000164611/ENSG00000002822/ENSG00000112742/ENSG00000164109/ENSG00000169679/ENSG00000156970/ENSG00000135476/ENSG00000117724/ENSG00000167513/ENSG00000080986/ENSG00000134057/ENSG00000184445/ENSG00000117399/ENSG00000175063/ENSG00000112029/ENSG00000013810/ENSG00000126215/ENSG00000166851/ENSG00000178295/ENSG00000134982/ENSG00000136014/ENSG00000136861
GO:1904058	GO:1904058	positive regulation of sensory perception of pain	6	0.83079	1.50529	0.0334119	0.5829	0.566237	1609	tags=50%, list=9%, signal=45%	ENSG00000109991/ENSG00000187094/ENSG00000109255
GO:0007612	GO:0007612	learning	129	0.459983	1.50447	0.00463908	0.262426	0.254924	2108	tags=23%, list=12%, signal=21%	ENSG00000101188/ENSG00000161681/ENSG00000168959/ENSG00000157103/ENSG00000198576/ENSG00000154118/ENSG00000137462/ENSG00000116147/ENSG00000123360/ENSG00000184113/ENSG00000110076/ENSG00000101349/ENSG00000156395/ENSG00000118160/ENSG00000179915/ENSG00000105894/ENSG00000106236/ENSG00000278728/ENSG00000187094/ENSG00000166342/ENSG00000135298/ENSG00000183454/ENSG00000018625/ENSG00000261832/ENSG00000184845/ENSG00000196639/ENSG00000175592/ENSG00000154146/ENSG00000165246/ENSG00000124406
GO:0007062	GO:0007062	sister chromatid cohesion	55	0.521282	1.5031	0.023108	0.527441	0.512363	6049	tags=62%, list=35%, signal=40%	ENSG00000244588/ENSG00000077935/ENSG00000129810/ENSG00000163535/ENSG00000169679/ENSG00000156970/ENSG00000079616/ENSG00000168646/ENSG00000135476/ENSG00000177602/ENSG00000146670/ENSG00000117399/ENSG00000166851/ENSG00000083642/ENSG00000013573/ENSG00000112941/ENSG00000133302/ENSG00000164190/ENSG00000116560/ENSG00000072501/ENSG00000085224/ENSG00000066923/ENSG00000147099/ENSG00000101972/ENSG00000198887/ENSG00000143442/ENSG00000062650/ENSG00000129933/ENSG00000136982/ENSG00000164754/ENSG00000168496/ENSG00000176635/ENSG00000197771/ENSG00000020922
GO:0043932	GO:0043932	ossification involved in bone remodeling	5	0.86478	1.503	0.0257773	0.554152	0.538311	1449	tags=60%, list=8%, signal=55%	ENSG00000105894/ENSG00000119699/ENSG00000125965
GO:0043392	GO:0043392	negative regulation of DNA binding	52	0.525154	1.50224	0.0252632	0.553566	0.537742	3834	tags=37%, list=22%, signal=28%	ENSG00000120149/ENSG00000167612/ENSG00000163132/ENSG00000113196/ENSG00000164683/ENSG00000164107/ENSG00000125968/ENSG00000177688/ENSG00000135547/ENSG00000117650/ENSG00000127578/ENSG00000149948/ENSG00000197372/ENSG00000176887/ENSG00000101412/ENSG00000132326/ENSG00000147133/ENSG00000116670/ENSG00000178585
GO:0099601	GO:0099601	regulation of neurotransmitter receptor activity	75	0.494466	1.50141	0.0157137	0.454678	0.441681	2377	tags=35%, list=14%, signal=30%	ENSG00000075429/ENSG00000161681/ENSG00000120251/ENSG00000112038/ENSG00000169181/ENSG00000198576/ENSG00000142408/ENSG00000077522/ENSG00000170579/ENSG00000171246/ENSG00000116544/ENSG00000106236/ENSG00000152578/ENSG00000234965/ENSG00000166342/ENSG00000187902/ENSG00000105605/ENSG00000125675/ENSG00000183454/ENSG00000169992/ENSG00000206331/ENSG00000081189/ENSG00000273079/ENSG00000120899/ENSG00000167653/ENSG00000082458
GO:0009952	GO:0009952	anterior/posterior pattern specification	188	0.437179	1.49962	0.00360166	0.234879	0.228165	2816	tags=29%, list=16%, signal=25%	ENSG00000125798/ENSG00000164736/ENSG00000078399/ENSG00000173253/ENSG00000175879/ENSG00000005073/ENSG00000005102/ENSG00000253293/ENSG00000125878/ENSG00000203877/ENSG00000198576/ENSG00000112837/ENSG00000125084/ENSG00000128714/ENSG00000164690/ENSG00000226788/ENSG00000106511/ENSG00000107831/ENSG00000163132/ENSG00000184058/ENSG00000090932/ENSG00000181965/ENSG00000164458/ENSG00000274577/ENSG00000108379/ENSG00000170370/ENSG00000115507/ENSG00000164683/ENSG00000176692/ENSG00000122592/ENSG00000149922/ENSG00000125845/ENSG00000128709/ENSG00000135547/ENSG00000277641/ENSG00000147223/ENSG00000173991/ENSG00000140807/ENSG00000168646/ENSG00000152804/ENSG00000179598/ENSG00000180806/ENSG00000109906/ENSG00000128652/ENSG00000196584/ENSG00000144485/ENSG00000106571/ENSG00000153266/ENSG00000188290/ENSG00000197121/ENSG00000179111/ENSG00000136574/ENSG00000184937/ENSG00000179981/ENSG00000162337
GO:0007269	GO:0007269	neurotransmitter secretion	152	0.448548	1.49945	0.00348496	0.231705	0.225081	2612	tags=29%, list=15%, signal=25%	ENSG00000089169/ENSG00000132872/ENSG00000170743/ENSG00000005379/ENSG00000101180/ENSG00000101098/ENSG00000145920/ENSG00000102003/ENSG00000070808/ENSG00000188906/ENSG00000178750/ENSG00000080644/ENSG00000128683/ENSG00000106089/ENSG00000110076/ENSG00000120907/ENSG00000157152/ENSG00000143858/ENSG00000007516/ENSG00000166569/ENSG00000115155/ENSG00000179915/ENSG00000117971/ENSG00000169860/ENSG00000135312/ENSG00000136750/ENSG00000176406/ENSG00000114646/ENSG00000168993/ENSG00000081189/ENSG00000102468/ENSG00000100505/ENSG00000117016/ENSG00000138744/ENSG00000165646/ENSG00000184702/ENSG00000155093/ENSG00000145087/ENSG00000165995/ENSG00000105649/ENSG00000099365/ENSG00000107130/ENSG00000132639/ENSG00000126583
GO:0099643	GO:0099643	signal release from synapse	152	0.448548	1.49945	0.00348496	0.231705	0.225081	2612	tags=29%, list=15%, signal=25%	ENSG00000089169/ENSG00000132872/ENSG00000170743/ENSG00000005379/ENSG00000101180/ENSG00000101098/ENSG00000145920/ENSG00000102003/ENSG00000070808/ENSG00000188906/ENSG00000178750/ENSG00000080644/ENSG00000128683/ENSG00000106089/ENSG00000110076/ENSG00000120907/ENSG00000157152/ENSG00000143858/ENSG00000007516/ENSG00000166569/ENSG00000115155/ENSG00000179915/ENSG00000117971/ENSG00000169860/ENSG00000135312/ENSG00000136750/ENSG00000176406/ENSG00000114646/ENSG00000168993/ENSG00000081189/ENSG00000102468/ENSG00000100505/ENSG00000117016/ENSG00000138744/ENSG00000165646/ENSG00000184702/ENSG00000155093/ENSG00000145087/ENSG00000165995/ENSG00000105649/ENSG00000099365/ENSG00000107130/ENSG00000132639/ENSG00000126583
GO:0070601	GO:0070601	centromeric sister chromatid cohesion	10	0.737686	1.4984	0.0463366	0.638796	0.620535	2313	tags=50%, list=13%, signal=43%	ENSG00000129810/ENSG00000163535/ENSG00000169679/ENSG00000156970/ENSG00000168646
GO:0098953	GO:0098953	receptor diffusion trapping	8	0.7741	1.49829	0.0444312	0.628942	0.610963	1321	tags=38%, list=8%, signal=35%	ENSG00000075429/ENSG00000142408/ENSG00000105605
GO:0098970	GO:0098970	postsynaptic neurotransmitter receptor diffusion trapping	8	0.7741	1.49829	0.0444312	0.628942	0.610963	1321	tags=38%, list=8%, signal=35%	ENSG00000075429/ENSG00000142408/ENSG00000105605
GO:0099628	GO:0099628	neurotransmitter receptor diffusion trapping	8	0.7741	1.49829	0.0444312	0.628942	0.610963	1321	tags=38%, list=8%, signal=35%	ENSG00000075429/ENSG00000142408/ENSG00000105605
GO:0021602	GO:0021602	cranial nerve morphogenesis	23	0.612324	1.49817	0.043512	0.628942	0.610963	2734	tags=43%, list=16%, signal=37%	ENSG00000075891/ENSG00000204103/ENSG00000165462/ENSG00000001617/ENSG00000184058/ENSG00000181965/ENSG00000126778/ENSG00000128652/ENSG00000106571/ENSG00000221866
GO:0034397	GO:0034397	telomere localization	6	0.826208	1.49698	0.0365566	0.601411	0.584219	22	tags=17%, list=0%, signal=17%	ENSG00000244588
GO:0090220	GO:0090220	chromosome localization to nuclear envelope involved in homologous chromosome segregation	6	0.826208	1.49698	0.0365566	0.601411	0.584219	22	tags=17%, list=0%, signal=17%	ENSG00000244588
GO:0009948	GO:0009948	anterior/posterior axis specification	43	0.543412	1.49616	0.0297723	0.561099	0.545059	2788	tags=35%, list=16%, signal=29%	ENSG00000125798/ENSG00000175879/ENSG00000203877/ENSG00000164690/ENSG00000181965/ENSG00000164458/ENSG00000274577/ENSG00000108379/ENSG00000149922/ENSG00000135547/ENSG00000277641/ENSG00000147223/ENSG00000179598/ENSG00000197121/ENSG00000184937
GO:0050885	GO:0050885	neuromuscular process controlling balance	42	0.545999	1.4961	0.0315114	0.57311	0.556727	2609	tags=43%, list=15%, signal=36%	ENSG00000277564/ENSG00000161681/ENSG00000150275/ENSG00000154118/ENSG00000116147/ENSG00000148826/ENSG00000181965/ENSG00000107736/ENSG00000179915/ENSG00000006611/ENSG00000188620/ENSG00000137474/ENSG00000169992/ENSG00000261832/ENSG00000182040/ENSG00000173175/ENSG00000179772/ENSG00000174498
GO:0048639	GO:0048639	positive regulation of developmental growth	157	0.445833	1.49553	0.00421941	0.24646	0.239415	2007	tags=20%, list=12%, signal=18%	ENSG00000225859/ENSG00000132872/ENSG00000106541/ENSG00000276155/ENSG00000164532/ENSG00000171587/ENSG00000187688/ENSG00000178568/ENSG00000106128/ENSG00000230624/ENSG00000004848/ENSG00000107831/ENSG00000167244/ENSG00000143858/ENSG00000118702/ENSG00000277956/ENSG00000143320/ENSG00000108379/ENSG00000111087/ENSG00000124772/ENSG00000213023/ENSG00000105605/ENSG00000017427/ENSG00000176406/ENSG00000141576/ENSG00000081189/ENSG00000135547/ENSG00000188372/ENSG00000273749/ENSG00000277641/ENSG00000103528
GO:1902774	GO:1902774	late endosome to lysosome transport	7	0.799107	1.49542	0.0389455	0.619516	0.601806	1577	tags=29%, list=9%, signal=26%	ENSG00000188906/ENSG00000147894
GO:0032465	GO:0032465	regulation of cytokinesis	82	0.485554	1.49505	0.0127652	0.419565	0.407571	3441	tags=28%, list=20%, signal=23%	ENSG00000162009/ENSG00000121101/ENSG00000275338/ENSG00000198901/ENSG00000160683/ENSG00000101224/ENSG00000179002/ENSG00000212916/ENSG00000118193/ENSG00000138182/ENSG00000142731/ENSG00000129173/ENSG00000149503/ENSG00000114346/ENSG00000139618/ENSG00000103540/ENSG00000166851/ENSG00000165891/ENSG00000137807/ENSG00000161800/ENSG00000198642/ENSG00000087586/ENSG00000122966
GO:1990414	GO:1990414	replication-born double-strand break repair via sister chromatid exchange	7	0.798501	1.49429	0.0389455	0.619516	0.601806	22	tags=14%, list=0%, signal=14%	ENSG00000244588
GO:0099624	GO:0099624	atrial cardiac muscle cell membrane repolarization	10	0.735334	1.49363	0.0487129	0.646282	0.627807	2497	tags=50%, list=15%, signal=43%	ENSG00000080709/ENSG00000130037/ENSG00000053918/ENSG00000157388/ENSG00000183873
GO:1903867	GO:1903867	extraembryonic membrane development	7	0.797728	1.49284	0.0397444	0.623604	0.605778	3479	tags=100%, list=20%, signal=80%	ENSG00000166033/ENSG00000101144/ENSG00000112175/ENSG00000129173/ENSG00000165891/ENSG00000157212/ENSG00000163251
GO:0060318	GO:0060318	definitive erythrocyte differentiation	5	0.85864	1.49233	0.0308933	0.570451	0.554144	67	tags=20%, list=0%, signal=20%	ENSG00000277564
GO:1903795	GO:1903795	regulation of inorganic anion transmembrane transport	7	0.796602	1.49073	0.0405432	0.627205	0.609275	294	tags=29%, list=2%, signal=28%	ENSG00000168959/ENSG00000131183
GO:1901339	GO:1901339	regulation of store-operated calcium channel activity	7	0.796214	1.49001	0.0405432	0.627205	0.609275	1332	tags=43%, list=8%, signal=40%	ENSG00000130038/ENSG00000143318/ENSG00000197943
GO:0021529	GO:0021529	spinal cord oligodendrocyte cell differentiation	5	0.856144	1.48799	0.0336482	0.584498	0.567789	1731	tags=60%, list=10%, signal=54%	ENSG00000205927/ENSG00000110693/ENSG00000139352
GO:0048617	GO:0048617	embryonic foregut morphogenesis	8	0.768455	1.48737	0.0494122	0.646282	0.627807	597	tags=25%, list=3%, signal=24%	ENSG00000164736/ENSG00000164690
GO:0060355	GO:0060355	positive regulation of cell adhesion molecule production	6	0.820401	1.48646	0.040684	0.627205	0.609275	1956	tags=67%, list=11%, signal=59%	ENSG00000158270/ENSG00000125538/ENSG00000230143/ENSG00000236271
GO:0003357	GO:0003357	noradrenergic neuron differentiation	6	0.819702	1.4852	0.0418632	0.628942	0.610963	3101	tags=100%, list=18%, signal=82%	ENSG00000165462/ENSG00000164107/ENSG00000139352/ENSG00000124766/ENSG00000176887/ENSG00000173404
GO:1905818	GO:1905818	regulation of chromosome separation	67	0.497172	1.48425	0.0214149	0.510239	0.495653	3340	tags=39%, list=19%, signal=31%	ENSG00000121101/ENSG00000122952/ENSG00000138778/ENSG00000126787/ENSG00000164611/ENSG00000002822/ENSG00000112742/ENSG00000164109/ENSG00000169679/ENSG00000156970/ENSG00000135476/ENSG00000117724/ENSG00000167513/ENSG00000080986/ENSG00000134057/ENSG00000184445/ENSG00000117399/ENSG00000175063/ENSG00000112029/ENSG00000013810/ENSG00000126215/ENSG00000166851/ENSG00000178295/ENSG00000134982/ENSG00000136014/ENSG00000136861
GO:0002729	GO:0002729	positive regulation of natural killer cell cytokine production	7	0.792356	1.48279	0.0431396	0.628942	0.610963	1155	tags=71%, list=7%, signal=67%	ENSG00000204642/ENSG00000229698/ENSG00000137403/ENSG00000109684/ENSG00000117281
GO:0099084	GO:0099084	postsynaptic specialization organization	31	0.570848	1.48179	0.0415138	0.628942	0.610963	2463	tags=35%, list=14%, signal=30%	ENSG00000161681/ENSG00000102924/ENSG00000131409/ENSG00000152208/ENSG00000110076/ENSG00000179915/ENSG00000169992/ENSG00000196358/ENSG00000079482/ENSG00000128011/ENSG00000146006
GO:0050000	GO:0050000	chromosome localization	81	0.481464	1.48161	0.0170796	0.479084	0.465389	3354	tags=32%, list=20%, signal=26%	ENSG00000244588/ENSG00000138778/ENSG00000134222/ENSG00000126787/ENSG00000002822/ENSG00000101447/ENSG00000142945/ENSG00000121621/ENSG00000233450/ENSG00000118193/ENSG00000134690/ENSG00000079616/ENSG00000076382/ENSG00000117724/ENSG00000146670/ENSG00000167513/ENSG00000143228/ENSG00000080986/ENSG00000134057/ENSG00000149503/ENSG00000072864/ENSG00000163611/ENSG00000145241/ENSG00000161609/ENSG00000010295/ENSG00000249961
GO:0000578	GO:0000578	embryonic axis specification	34	0.559318	1.478	0.0407846	0.627579	0.609639	2788	tags=38%, list=16%, signal=32%	ENSG00000175879/ENSG00000203877/ENSG00000125931/ENSG00000125084/ENSG00000181965/ENSG00000164458/ENSG00000274577/ENSG00000168772/ENSG00000149922/ENSG00000147223/ENSG00000179598/ENSG00000123473/ENSG00000184937
GO:0043303	GO:0043303	mast cell degranulation	40	0.543077	1.47463	0.0364059	0.601411	0.584219	2210	tags=32%, list=13%, signal=28%	ENSG00000123496/ENSG00000128340/ENSG00000145920/ENSG00000165025/ENSG00000127507/ENSG00000105851/ENSG00000179348/ENSG00000109684/ENSG00000010671/ENSG00000182511/ENSG00000168229/ENSG00000077238/ENSG00000271605
GO:0042475	GO:0042475	odontogenesis of dentin-containing tooth	79	0.4812	1.47424	0.0193828	0.496162	0.481979	2558	tags=38%, list=15%, signal=32%	ENSG00000134853/ENSG00000187689/ENSG00000115844/ENSG00000131183/ENSG00000144355/ENSG00000109205/ENSG00000127152/ENSG00000164690/ENSG00000087258/ENSG00000162624/ENSG00000107831/ENSG00000163132/ENSG00000103056/ENSG00000184058/ENSG00000167749/ENSG00000113196/ENSG00000167754/ENSG00000158813/ENSG00000140090/ENSG00000153094/ENSG00000166033/ENSG00000164107/ENSG00000125845/ENSG00000108950/ENSG00000101144/ENSG00000130702/ENSG00000110719/ENSG00000183873/ENSG00000064195/ENSG00000106571
GO:0009994	GO:0009994	oocyte differentiation	40	0.542395	1.47278	0.0364059	0.601411	0.584219	4215	tags=60%, list=25%, signal=45%	ENSG00000139292/ENSG00000169594/ENSG00000124882/ENSG00000214274/ENSG00000172572/ENSG00000017427/ENSG00000101224/ENSG00000188372/ENSG00000159899/ENSG00000120899/ENSG00000120669/ENSG00000179598/ENSG00000134057/ENSG00000261456/ENSG00000139618/ENSG00000112029/ENSG00000164404/ENSG00000087586/ENSG00000083223/ENSG00000163083/ENSG00000100206/ENSG00000105146/ENSG00000071539/ENSG00000162552
GO:0046533	GO:0046533	negative regulation of photoreceptor cell differentiation	6	0.811444	1.47023	0.0497248	0.646282	0.627807	1110	tags=50%, list=6%, signal=47%	ENSG00000115844/ENSG00000144355/ENSG00000125398
GO:0045598	GO:0045598	regulation of fat cell differentiation	121	0.45203	1.46747	0.0109564	0.389733	0.378592	2435	tags=21%, list=14%, signal=18%	ENSG00000148671/ENSG00000048540/ENSG00000102802/ENSG00000170419/ENSG00000109193/ENSG00000132170/ENSG00000125084/ENSG00000186897/ENSG00000156076/ENSG00000179348/ENSG00000104415/ENSG00000174600/ENSG00000149926/ENSG00000106538/ENSG00000175445/ENSG00000231257/ENSG00000223752/ENSG00000147246/ENSG00000125845/ENSG00000126778/ENSG00000102468/ENSG00000101144/ENSG00000071575/ENSG00000186480/ENSG00000109906
GO:0051303	GO:0051303	establishment of chromosome localization	79	0.478285	1.46531	0.0210764	0.507598	0.493088	3354	tags=32%, list=20%, signal=26%	ENSG00000244588/ENSG00000138778/ENSG00000134222/ENSG00000126787/ENSG00000002822/ENSG00000101447/ENSG00000142945/ENSG00000121621/ENSG00000233450/ENSG00000118193/ENSG00000134690/ENSG00000079616/ENSG00000076382/ENSG00000117724/ENSG00000146670/ENSG00000167513/ENSG00000143228/ENSG00000080986/ENSG00000134057/ENSG00000149503/ENSG00000072864/ENSG00000163611/ENSG00000145241/ENSG00000161609/ENSG00000249961
GO:0033046	GO:0033046	negative regulation of sister chromatid segregation	41	0.536912	1.46467	0.0392309	0.619516	0.601806	4212	tags=59%, list=25%, signal=44%	ENSG00000121101/ENSG00000122952/ENSG00000164611/ENSG00000002822/ENSG00000112742/ENSG00000164109/ENSG00000169679/ENSG00000156970/ENSG00000117724/ENSG00000167513/ENSG00000080986/ENSG00000134057/ENSG00000184445/ENSG00000117399/ENSG00000112029/ENSG00000126215/ENSG00000166851/ENSG00000178295/ENSG00000134982/ENSG00000136014/ENSG00000136861/ENSG00000116670/ENSG00000154473/ENSG00000071539
GO:0033048	GO:0033048	negative regulation of mitotic sister chromatid segregation	41	0.536912	1.46467	0.0392309	0.619516	0.601806	4212	tags=59%, list=25%, signal=44%	ENSG00000121101/ENSG00000122952/ENSG00000164611/ENSG00000002822/ENSG00000112742/ENSG00000164109/ENSG00000169679/ENSG00000156970/ENSG00000117724/ENSG00000167513/ENSG00000080986/ENSG00000134057/ENSG00000184445/ENSG00000117399/ENSG00000112029/ENSG00000126215/ENSG00000166851/ENSG00000178295/ENSG00000134982/ENSG00000136014/ENSG00000136861/ENSG00000116670/ENSG00000154473/ENSG00000071539
GO:2000816	GO:2000816	negative regulation of mitotic sister chromatid separation	41	0.536912	1.46467	0.0392309	0.619516	0.601806	4212	tags=59%, list=25%, signal=44%	ENSG00000121101/ENSG00000122952/ENSG00000164611/ENSG00000002822/ENSG00000112742/ENSG00000164109/ENSG00000169679/ENSG00000156970/ENSG00000117724/ENSG00000167513/ENSG00000080986/ENSG00000134057/ENSG00000184445/ENSG00000117399/ENSG00000112029/ENSG00000126215/ENSG00000166851/ENSG00000178295/ENSG00000134982/ENSG00000136014/ENSG00000136861/ENSG00000116670/ENSG00000154473/ENSG00000071539
GO:0048167	GO:0048167	regulation of synaptic plasticity	178	0.429531	1.46348	0.00598043	0.295447	0.287001	2658	tags=30%, list=15%, signal=26%	ENSG00000276155/ENSG00000161681/ENSG00000168959/ENSG00000145920/ENSG00000102003/ENSG00000106113/ENSG00000070808/ENSG00000168309/ENSG00000198576/ENSG00000154118/ENSG00000128564/ENSG00000109991/ENSG00000107954/ENSG00000102924/ENSG00000058404/ENSG00000116147/ENSG00000144847/ENSG00000152208/ENSG00000277956/ENSG00000079689/ENSG00000156395/ENSG00000215045/ENSG00000118160/ENSG00000105894/ENSG00000105464/ENSG00000181790/ENSG00000234965/ENSG00000166342/ENSG00000187902/ENSG00000176406/ENSG00000183454/ENSG00000092051/ENSG00000261832/ENSG00000206331/ENSG00000081189/ENSG00000196639/ENSG00000273079/ENSG00000117016/ENSG00000154146/ENSG00000234729/ENSG00000120899/ENSG00000108852/ENSG00000116106/ENSG00000174775/ENSG00000105649/ENSG00000146006/ENSG00000107864/ENSG00000100678/ENSG00000204305/ENSG00000186868/ENSG00000006210/ENSG00000132639/ENSG00000137825/ENSG00000117399
GO:0033762	GO:0033762	response to glucagon	32	0.559997	1.46326	0.0472517	0.643315	0.624925	2202	tags=28%, list=13%, signal=25%	ENSG00000112164/ENSG00000105550/ENSG00000121281/ENSG00000065325/ENSG00000158571/ENSG00000072062/ENSG00000021826/ENSG00000173175/ENSG00000145386
GO:0045656	GO:0045656	negative regulation of monocyte differentiation	5	0.841653	1.4628	0.0444707	0.628942	0.610963	1488	tags=40%, list=9%, signal=37%	ENSG00000119714/ENSG00000122592
GO:1903305	GO:1903305	regulation of regulated secretory pathway	132	0.445392	1.46249	0.0094427	0.379229	0.368388	2612	tags=31%, list=15%, signal=27%	ENSG00000205809/ENSG00000132872/ENSG00000170743/ENSG00000123496/ENSG00000128340/ENSG00000101098/ENSG00000102003/ENSG00000165025/ENSG00000188906/ENSG00000006283/ENSG00000127507/ENSG00000204642/ENSG00000100346/ENSG00000229698/ENSG00000106089/ENSG00000120907/ENSG00000196557/ENSG00000143858/ENSG00000137403/ENSG00000179348/ENSG00000169860/ENSG00000135312/ENSG00000213023/ENSG00000204176/ENSG00000176406/ENSG00000182511/ENSG00000114646/ENSG00000110975/ENSG00000133246/ENSG00000102468/ENSG00000188372/ENSG00000103528/ENSG00000100505/ENSG00000117016/ENSG00000077238/ENSG00000184702/ENSG00000145087/ENSG00000165995/ENSG00000105649/ENSG00000107130/ENSG00000126583
GO:1901992	GO:1901992	positive regulation of mitotic cell cycle phase transition	76	0.480021	1.46193	0.0237736	0.538148	0.522764	2793	tags=28%, list=16%, signal=23%	ENSG00000135446/ENSG00000130037/ENSG00000146648/ENSG00000154734/ENSG00000181965/ENSG00000118971/ENSG00000097046/ENSG00000126787/ENSG00000101224/ENSG00000158402/ENSG00000170312/ENSG00000135476/ENSG00000082014/ENSG00000146670/ENSG00000167513/ENSG00000165730/ENSG00000164045/ENSG00000134057/ENSG00000175063/ENSG00000005483/ENSG00000112029
GO:0071300	GO:0071300	cellular response to retinoic acid	62	0.49647	1.46191	0.0284506	0.557575	0.541636	2130	tags=23%, list=12%, signal=20%	ENSG00000075891/ENSG00000162670/ENSG00000122180/ENSG00000240583/ENSG00000132170/ENSG00000184058/ENSG00000101213/ENSG00000108379/ENSG00000125398/ENSG00000188064/ENSG00000132386/ENSG00000085741/ENSG00000277641/ENSG00000120899
GO:0060317	GO:0060317	cardiac epithelial to mesenchymal transition	30	0.565277	1.46066	0.0495356	0.646282	0.627807	2329	tags=33%, list=14%, signal=29%	ENSG00000122691/ENSG00000107831/ENSG00000163132/ENSG00000170961/ENSG00000164683/ENSG00000106991/ENSG00000125845/ENSG00000135547/ENSG00000164056/ENSG00000019549
GO:1900454	GO:1900454	positive regulation of long-term synaptic depression	5	0.839775	1.45954	0.0454545	0.635204	0.617046	660	tags=40%, list=4%, signal=38%	ENSG00000102924/ENSG00000152208
GO:0033045	GO:0033045	regulation of sister chromatid segregation	67	0.487102	1.45419	0.0277247	0.557575	0.541636	3340	tags=39%, list=19%, signal=31%	ENSG00000121101/ENSG00000122952/ENSG00000138778/ENSG00000126787/ENSG00000164611/ENSG00000002822/ENSG00000112742/ENSG00000164109/ENSG00000169679/ENSG00000156970/ENSG00000135476/ENSG00000117724/ENSG00000167513/ENSG00000080986/ENSG00000134057/ENSG00000184445/ENSG00000117399/ENSG00000175063/ENSG00000112029/ENSG00000013810/ENSG00000126215/ENSG00000166851/ENSG00000178295/ENSG00000134982/ENSG00000136014/ENSG00000136861
GO:2000977	GO:2000977	regulation of forebrain neuron differentiation	5	0.836464	1.45379	0.0491932	0.646282	0.627807	987	tags=40%, list=6%, signal=38%	ENSG00000273686/ENSG00000179348
GO:0017156	GO:0017156	calcium-ion regulated exocytosis	60	0.497125	1.45351	0.0338592	0.584498	0.567789	2489	tags=33%, list=14%, signal=29%	ENSG00000132872/ENSG00000170743/ENSG00000006283/ENSG00000100346/ENSG00000106089/ENSG00000157152/ENSG00000120160/ENSG00000196557/ENSG00000143858/ENSG00000007516/ENSG00000213023/ENSG00000204176/ENSG00000176406/ENSG00000110975/ENSG00000188372/ENSG00000103528/ENSG00000100505/ENSG00000117016/ENSG00000105649/ENSG00000099365
GO:0060073	GO:0060073	micturition	5	0.835311	1.45178	0.0499803	0.647137	0.628637	1156	tags=60%, list=7%, signal=56%	ENSG00000080644/ENSG00000120907/ENSG00000117971
GO:0048168	GO:0048168	regulation of neuronal synaptic plasticity	45	0.520837	1.44764	0.0431418	0.628942	0.610963	1297	tags=24%, list=8%, signal=23%	ENSG00000168959/ENSG00000102003/ENSG00000070808/ENSG00000198576/ENSG00000154118/ENSG00000107954/ENSG00000058404/ENSG00000118160/ENSG00000234965/ENSG00000166342/ENSG00000187902
GO:0035136	GO:0035136	forelimb morphogenesis	37	0.539248	1.44668	0.0466563	0.640025	0.621729	2022	tags=35%, list=12%, signal=31%	ENSG00000078399/ENSG00000005073/ENSG00000122691/ENSG00000106031/ENSG00000141622/ENSG00000164690/ENSG00000163132/ENSG00000143320/ENSG00000108379/ENSG00000125965/ENSG00000128709/ENSG00000277641/ENSG00000168779
GO:0002279	GO:0002279	mast cell activation involved in immune response	41	0.528929	1.44289	0.0464168	0.638796	0.620535	2210	tags=32%, list=13%, signal=28%	ENSG00000123496/ENSG00000128340/ENSG00000145920/ENSG00000165025/ENSG00000127507/ENSG00000105851/ENSG00000179348/ENSG00000109684/ENSG00000010671/ENSG00000182511/ENSG00000168229/ENSG00000077238/ENSG00000271605
GO:0051985	GO:0051985	negative regulation of chromosome segregation	42	0.526365	1.4423	0.046489	0.638796	0.620535	4212	tags=57%, list=25%, signal=43%	ENSG00000121101/ENSG00000122952/ENSG00000164611/ENSG00000002822/ENSG00000112742/ENSG00000164109/ENSG00000169679/ENSG00000156970/ENSG00000117724/ENSG00000167513/ENSG00000080986/ENSG00000134057/ENSG00000184445/ENSG00000117399/ENSG00000112029/ENSG00000126215/ENSG00000166851/ENSG00000178295/ENSG00000134982/ENSG00000136014/ENSG00000136861/ENSG00000116670/ENSG00000154473/ENSG00000071539
GO:1905819	GO:1905819	negative regulation of chromosome separation	42	0.526365	1.4423	0.046489	0.638796	0.620535	4212	tags=57%, list=25%, signal=43%	ENSG00000121101/ENSG00000122952/ENSG00000164611/ENSG00000002822/ENSG00000112742/ENSG00000164109/ENSG00000169679/ENSG00000156970/ENSG00000117724/ENSG00000167513/ENSG00000080986/ENSG00000134057/ENSG00000184445/ENSG00000117399/ENSG00000112029/ENSG00000126215/ENSG00000166851/ENSG00000178295/ENSG00000134982/ENSG00000136014/ENSG00000136861/ENSG00000116670/ENSG00000154473/ENSG00000071539
GO:0051983	GO:0051983	regulation of chromosome segregation	80	0.466075	1.43155	0.0285768	0.557575	0.541636	3340	tags=36%, list=19%, signal=29%	ENSG00000121101/ENSG00000122952/ENSG00000173421/ENSG00000138778/ENSG00000126787/ENSG00000164611/ENSG00000148773/ENSG00000002822/ENSG00000142945/ENSG00000112742/ENSG00000164109/ENSG00000169679/ENSG00000156970/ENSG00000135476/ENSG00000117724/ENSG00000167513/ENSG00000080986/ENSG00000134057/ENSG00000184445/ENSG00000117399/ENSG00000175063/ENSG00000112029/ENSG00000013810/ENSG00000126215/ENSG00000166851/ENSG00000178295/ENSG00000134982/ENSG00000136014/ENSG00000136861
GO:0033047	GO:0033047	regulation of mitotic sister chromatid segregation	44	0.516783	1.43001	0.0480078	0.646282	0.627807	4452	tags=57%, list=26%, signal=42%	ENSG00000121101/ENSG00000122952/ENSG00000164611/ENSG00000002822/ENSG00000112742/ENSG00000164109/ENSG00000169679/ENSG00000156970/ENSG00000117724/ENSG00000167513/ENSG00000080986/ENSG00000134057/ENSG00000184445/ENSG00000117399/ENSG00000112029/ENSG00000126215/ENSG00000166851/ENSG00000178295/ENSG00000134982/ENSG00000136014/ENSG00000136861/ENSG00000116670/ENSG00000154473/ENSG00000071539/ENSG00000137497
GO:0051781	GO:0051781	positive regulation of cell division	72	0.473125	1.42677	0.0337851	0.584498	0.567789	2118	tags=28%, list=12%, signal=24%	ENSG00000162009/ENSG00000138675/ENSG00000140285/ENSG00000162367/ENSG00000164690/ENSG00000107831/ENSG00000167244/ENSG00000124882/ENSG00000105894/ENSG00000150630/ENSG00000125538/ENSG00000119630/ENSG00000119699/ENSG00000113296/ENSG00000160683/ENSG00000101224/ENSG00000179002/ENSG00000212916/ENSG00000118193/ENSG00000138182
GO:0045576	GO:0045576	mast cell activation	50	0.50082	1.42025	0.0496154	0.646282	0.627807	2210	tags=30%, list=13%, signal=26%	ENSG00000123496/ENSG00000128340/ENSG00000145920/ENSG00000165025/ENSG00000127507/ENSG00000188822/ENSG00000105851/ENSG00000179348/ENSG00000043462/ENSG00000109684/ENSG00000010671/ENSG00000182511/ENSG00000168229/ENSG00000077238/ENSG00000271605
GO:0014855	GO:0014855	striated muscle cell proliferation	59	0.486342	1.41981	0.0413397	0.628942	0.610963	2770	tags=27%, list=16%, signal=23%	ENSG00000164532/ENSG00000122180/ENSG00000178568/ENSG00000164690/ENSG00000138379/ENSG00000149256/ENSG00000111087/ENSG00000154928/ENSG00000176692/ENSG00000126778/ENSG00000081189/ENSG00000135547/ENSG00000078579/ENSG00000134057/ENSG00000154188/ENSG00000143995
GO:0045931	GO:0045931	positive regulation of mitotic cell cycle	103	0.446317	1.41955	0.0209307	0.507598	0.493088	2793	tags=26%, list=16%, signal=22%	ENSG00000135446/ENSG00000162367/ENSG00000135679/ENSG00000130037/ENSG00000146648/ENSG00000154734/ENSG00000181965/ENSG00000118971/ENSG00000097046/ENSG00000126787/ENSG00000101224/ENSG00000176170/ENSG00000158402/ENSG00000070669/ENSG00000170312/ENSG00000135476/ENSG00000082014/ENSG00000146670/ENSG00000167513/ENSG00000165730/ENSG00000164045/ENSG00000134057/ENSG00000175063/ENSG00000005483/ENSG00000206489/ENSG00000139618/ENSG00000112029
GO:0050848	GO:0050848	regulation of calcium-mediated signaling	61	0.483256	1.41832	0.0413382	0.628942	0.610963	1566	tags=21%, list=9%, signal=19%	ENSG00000152214/ENSG00000276155/ENSG00000130988/ENSG00000165025/ENSG00000188906/ENSG00000109991/ENSG00000115956/ENSG00000277956/ENSG00000118160/ENSG00000174600/ENSG00000017427/ENSG00000172399/ENSG00000083454
GO:0008593	GO:0008593	regulation of Notch signaling pathway	104	0.445066	1.41786	0.0214073	0.510239	0.495653	2091	tags=20%, list=12%, signal=18%	ENSG00000185559/ENSG00000128917/ENSG00000115844/ENSG00000130700/ENSG00000144355/ENSG00000107954/ENSG00000125084/ENSG00000146648/ENSG00000157227/ENSG00000135144/ENSG00000179348/ENSG00000167207/ENSG00000198681/ENSG00000133110/ENSG00000164683/ENSG00000161021/ENSG00000139352/ENSG00000204301/ENSG00000135547/ENSG00000264343/ENSG00000101144
GO:0006109	GO:0006109	regulation of carbohydrate metabolic process	190	0.409149	1.40545	0.00951868	0.379229	0.368388	3008	tags=21%, list=18%, signal=17%	ENSG00000125798/ENSG00000101188/ENSG00000115138/ENSG00000160801/ENSG00000122180/ENSG00000130988/ENSG00000119715/ENSG00000165953/ENSG00000167244/ENSG00000103056/ENSG00000115956/ENSG00000178752/ENSG00000169860/ENSG00000009950/ENSG00000129993/ENSG00000170961/ENSG00000004939/ENSG00000017427/ENSG00000141682/ENSG00000158571/ENSG00000136243/ENSG00000196639/ENSG00000102468/ENSG00000080493/ENSG00000004799/ENSG00000120899/ENSG00000155561/ENSG00000119938/ENSG00000176046/ENSG00000049769/ENSG00000115687/ENSG00000102445/ENSG00000111664/ENSG00000173281/ENSG00000171631/ENSG00000158715/ENSG00000116678/ENSG00000076555/ENSG00000196636
GO:0001505	GO:0001505	regulation of neurotransmitter levels	207	0.405553	1.40439	0.00791794	0.347924	0.337978	2612	tags=28%, list=15%, signal=24%	ENSG00000089169/ENSG00000105143/ENSG00000132872/ENSG00000170743/ENSG00000005379/ENSG00000101180/ENSG00000101098/ENSG00000145920/ENSG00000089250/ENSG00000102003/ENSG00000070808/ENSG00000188906/ENSG00000178750/ENSG00000080644/ENSG00000123360/ENSG00000069535/ENSG00000128683/ENSG00000169213/ENSG00000106089/ENSG00000036565/ENSG00000110076/ENSG00000120907/ENSG00000157152/ENSG00000132164/ENSG00000143858/ENSG00000007516/ENSG00000166569/ENSG00000115155/ENSG00000179915/ENSG00000117971/ENSG00000169860/ENSG00000135312/ENSG00000136750/ENSG00000176406/ENSG00000114646/ENSG00000230143/ENSG00000018625/ENSG00000261832/ENSG00000168993/ENSG00000184845/ENSG00000081189/ENSG00000236271/ENSG00000102468/ENSG00000100505/ENSG00000117016/ENSG00000138744/ENSG00000164638/ENSG00000165646/ENSG00000184702/ENSG00000155093/ENSG00000145087/ENSG00000165995/ENSG00000105649/ENSG00000099365/ENSG00000107130/ENSG00000132639/ENSG00000126583
GO:0048736	GO:0048736	appendage development	168	0.41044	1.38763	0.0148216	0.449794	0.436936	2091	tags=20%, list=12%, signal=18%	ENSG00000078399/ENSG00000117595/ENSG00000206315/ENSG00000005073/ENSG00000122691/ENSG00000253293/ENSG00000121075/ENSG00000106031/ENSG00000198732/ENSG00000237344/ENSG00000116132/ENSG00000141622/ENSG00000232005/ENSG00000128714/ENSG00000164690/ENSG00000106511/ENSG00000107831/ENSG00000163132/ENSG00000260428/ENSG00000139219/ENSG00000143320/ENSG00000108379/ENSG00000125398/ENSG00000125965/ENSG00000153094/ENSG00000164107/ENSG00000101282/ENSG00000128709/ENSG00000124766/ENSG00000277641/ENSG00000168779/ENSG00000162878/ENSG00000106012/ENSG00000101144
GO:0060173	GO:0060173	limb development	168	0.41044	1.38763	0.0148216	0.449794	0.436936	2091	tags=20%, list=12%, signal=18%	ENSG00000078399/ENSG00000117595/ENSG00000206315/ENSG00000005073/ENSG00000122691/ENSG00000253293/ENSG00000121075/ENSG00000106031/ENSG00000198732/ENSG00000237344/ENSG00000116132/ENSG00000141622/ENSG00000232005/ENSG00000128714/ENSG00000164690/ENSG00000106511/ENSG00000107831/ENSG00000163132/ENSG00000260428/ENSG00000139219/ENSG00000143320/ENSG00000108379/ENSG00000125398/ENSG00000125965/ENSG00000153094/ENSG00000164107/ENSG00000101282/ENSG00000128709/ENSG00000124766/ENSG00000277641/ENSG00000168779/ENSG00000162878/ENSG00000106012/ENSG00000101144
GO:0060021	GO:0060021	roof of mouth development	82	0.450544	1.38726	0.0416745	0.628942	0.610963	3028	tags=33%, list=18%, signal=27%	ENSG00000117595/ENSG00000122691/ENSG00000134853/ENSG00000008516/ENSG00000116132/ENSG00000164690/ENSG00000106511/ENSG00000184113/ENSG00000163132/ENSG00000184058/ENSG00000118526/ENSG00000139219/ENSG00000119699/ENSG00000137273/ENSG00000166206/ENSG00000164107/ENSG00000137507/ENSG00000085741/ENSG00000162878/ENSG00000127578/ENSG00000186480/ENSG00000163659/ENSG00000106571/ENSG00000178860/ENSG00000179981/ENSG00000182580/ENSG00000176887
GO:0099565	GO:0099565	chemical synaptic transmission, postsynaptic	104	0.435386	1.38702	0.0288533	0.557575	0.541636	1937	tags=26%, list=11%, signal=23%	ENSG00000101188/ENSG00000161681/ENSG00000101204/ENSG00000205363/ENSG00000112038/ENSG00000188906/ENSG00000109991/ENSG00000102924/ENSG00000080644/ENSG00000144847/ENSG00000111249/ENSG00000152208/ENSG00000106089/ENSG00000188916/ENSG00000118160/ENSG00000174343/ENSG00000179915/ENSG00000105464/ENSG00000117971/ENSG00000166342/ENSG00000176406/ENSG00000083454/ENSG00000183454/ENSG00000169992/ENSG00000101958/ENSG00000081189/ENSG00000273079
GO:0048704	GO:0048704	embryonic skeletal system morphogenesis	86	0.446948	1.38632	0.0397674	0.623604	0.605778	2558	tags=28%, list=15%, signal=24%	ENSG00000078399/ENSG00000180318/ENSG00000005073/ENSG00000122691/ENSG00000134853/ENSG00000115844/ENSG00000116132/ENSG00000107831/ENSG00000184058/ENSG00000157227/ENSG00000139219/ENSG00000274577/ENSG00000156103/ENSG00000176692/ENSG00000119699/ENSG00000122592/ENSG00000126778/ENSG00000128709/ENSG00000168779/ENSG00000101144/ENSG00000100625/ENSG00000180806/ENSG00000128652/ENSG00000106571
GO:0042476	GO:0042476	odontogenesis	116	0.428043	1.38284	0.0276695	0.557575	0.541636	1736	tags=26%, list=10%, signal=23%	ENSG00000164692/ENSG00000122691/ENSG00000134853/ENSG00000187689/ENSG00000115844/ENSG00000240583/ENSG00000106819/ENSG00000131183/ENSG00000086300/ENSG00000161798/ENSG00000144355/ENSG00000109205/ENSG00000127152/ENSG00000164690/ENSG00000087258/ENSG00000162624/ENSG00000107831/ENSG00000163132/ENSG00000103056/ENSG00000184058/ENSG00000167749/ENSG00000113196/ENSG00000167754/ENSG00000158813/ENSG00000140090/ENSG00000119699/ENSG00000153094/ENSG00000166033/ENSG00000164107/ENSG00000125845
GO:0006836	GO:0006836	neurotransmitter transport	206	0.398999	1.38194	0.0100611	0.379229	0.368388	2664	tags=30%, list=16%, signal=25%	ENSG00000089169/ENSG00000105143/ENSG00000132872/ENSG00000170743/ENSG00000132437/ENSG00000072041/ENSG00000157103/ENSG00000005379/ENSG00000101180/ENSG00000101098/ENSG00000145920/ENSG00000089250/ENSG00000102003/ENSG00000070808/ENSG00000188906/ENSG00000178750/ENSG00000080644/ENSG00000197106/ENSG00000128683/ENSG00000169213/ENSG00000106089/ENSG00000104888/ENSG00000036565/ENSG00000110076/ENSG00000120907/ENSG00000157152/ENSG00000132164/ENSG00000143858/ENSG00000007516/ENSG00000166569/ENSG00000115155/ENSG00000179915/ENSG00000117971/ENSG00000169860/ENSG00000135312/ENSG00000136750/ENSG00000176406/ENSG00000114646/ENSG00000230143/ENSG00000018625/ENSG00000168993/ENSG00000184845/ENSG00000081189/ENSG00000236271/ENSG00000102468/ENSG00000100505/ENSG00000117016/ENSG00000138744/ENSG00000164638/ENSG00000165646/ENSG00000268089/ENSG00000184702/ENSG00000155093/ENSG00000145087/ENSG00000165995/ENSG00000105649/ENSG00000099365/ENSG00000107130/ENSG00000132639/ENSG00000126583/ENSG00000003147
GO:0042471	GO:0042471	ear morphogenesis	107	0.430422	1.37414	0.0315416	0.57311	0.556727	2382	tags=33%, list=14%, signal=28%	ENSG00000075891/ENSG00000122691/ENSG00000196767/ENSG00000121742/ENSG00000204103/ENSG00000242866/ENSG00000112837/ENSG00000116132/ENSG00000125084/ENSG00000107831/ENSG00000163132/ENSG00000184058/ENSG00000181965/ENSG00000139219/ENSG00000112320/ENSG00000172238/ENSG00000174343/ENSG00000179348/ENSG00000006611/ENSG00000176165/ENSG00000125398/ENSG00000188620/ENSG00000188816/ENSG00000115507/ENSG00000137474/ENSG00000204928/ENSG00000116039/ENSG00000126778/ENSG00000182040/ENSG00000071909/ENSG00000173991/ENSG00000181585/ENSG00000100625/ENSG00000186480/ENSG00000095397
GO:0051302	GO:0051302	regulation of cell division	152	0.41069	1.37289	0.0198092	0.497995	0.483759	3057	tags=28%, list=18%, signal=23%	ENSG00000162009/ENSG00000164736/ENSG00000128250/ENSG00000138675/ENSG00000140285/ENSG00000119715/ENSG00000162367/ENSG00000164690/ENSG00000107831/ENSG00000167244/ENSG00000121101/ENSG00000275338/ENSG00000124882/ENSG00000105894/ENSG00000150630/ENSG00000125538/ENSG00000198901/ENSG00000119630/ENSG00000119699/ENSG00000113296/ENSG00000160683/ENSG00000101224/ENSG00000179002/ENSG00000204531/ENSG00000171487/ENSG00000212916/ENSG00000118193/ENSG00000186185/ENSG00000138182/ENSG00000142731/ENSG00000112715/ENSG00000091651/ENSG00000129173/ENSG00000149503/ENSG00000104953/ENSG00000114346/ENSG00000139618/ENSG00000171843/ENSG00000103540/ENSG00000166851/ENSG00000165891/ENSG00000137807
GO:0021954	GO:0021954	central nervous system neuron development	82	0.445538	1.37184	0.0463676	0.638796	0.620535	3317	tags=32%, list=19%, signal=26%	ENSG00000276155/ENSG00000275482/ENSG00000106123/ENSG00000163288/ENSG00000004848/ENSG00000162624/ENSG00000107831/ENSG00000187323/ENSG00000277956/ENSG00000179348/ENSG00000176165/ENSG00000162490/ENSG00000154928/ENSG00000139352/ENSG00000184845/ENSG00000070610/ENSG00000118276/ENSG00000116106/ENSG00000186868/ENSG00000153266/ENSG00000147862/ENSG00000221866/ENSG00000182580/ENSG00000078018/ENSG00000169855/ENSG00000165240
GO:0017157	GO:0017157	regulation of exocytosis	192	0.398628	1.37	0.0158559	0.455551	0.442528	2619	tags=26%, list=15%, signal=22%	ENSG00000205809/ENSG00000132872/ENSG00000170743/ENSG00000152932/ENSG00000123496/ENSG00000128340/ENSG00000101098/ENSG00000145920/ENSG00000102003/ENSG00000165025/ENSG00000188906/ENSG00000006283/ENSG00000127507/ENSG00000204642/ENSG00000169213/ENSG00000100346/ENSG00000229698/ENSG00000106089/ENSG00000103056/ENSG00000120907/ENSG00000196557/ENSG00000143858/ENSG00000137403/ENSG00000179348/ENSG00000169860/ENSG00000135312/ENSG00000213023/ENSG00000204176/ENSG00000163032/ENSG00000176406/ENSG00000182511/ENSG00000114646/ENSG00000110975/ENSG00000133246/ENSG00000262334/ENSG00000168993/ENSG00000102468/ENSG00000188372/ENSG00000103528/ENSG00000100505/ENSG00000117016/ENSG00000077238/ENSG00000184702/ENSG00000145087/ENSG00000165995/ENSG00000105649/ENSG00000099365/ENSG00000107130/ENSG00000126583/ENSG00000163539
GO:0060218	GO:0060218	hematopoietic stem cell differentiation	80	0.44599	1.36986	0.0496334	0.646282	0.627807	987	tags=9%, list=6%, signal=8%	ENSG00000230034/ENSG00000170374/ENSG00000005102/ENSG00000166407/ENSG00000162367/ENSG00000135363/ENSG00000179348
GO:0007611	GO:0007611	learning or memory	235	0.39083	1.36877	0.0105792	0.379818	0.368961	2612	tags=26%, list=15%, signal=22%	ENSG00000101188/ENSG00000276155/ENSG00000161681/ENSG00000273686/ENSG00000168959/ENSG00000157103/ENSG00000204060/ENSG00000198576/ENSG00000154118/ENSG00000137462/ENSG00000116147/ENSG00000123360/ENSG00000146648/ENSG00000111249/ENSG00000162624/ENSG00000184113/ENSG00000188763/ENSG00000110076/ENSG00000101349/ENSG00000181965/ENSG00000277956/ENSG00000156395/ENSG00000118160/ENSG00000179915/ENSG00000105894/ENSG00000106236/ENSG00000278728/ENSG00000165186/ENSG00000106278/ENSG00000187094/ENSG00000166342/ENSG00000187902/ENSG00000135298/ENSG00000183454/ENSG00000018625/ENSG00000261832/ENSG00000206331/ENSG00000161638/ENSG00000184845/ENSG00000081189/ENSG00000196639/ENSG00000132386/ENSG00000175592/ENSG00000273079/ENSG00000102468/ENSG00000154146/ENSG00000165246/ENSG00000124406/ENSG00000234729/ENSG00000146469/ENSG00000281518/ENSG00000186297/ENSG00000107864/ENSG00000100678/ENSG00000146216/ENSG00000204305/ENSG00000186868/ENSG00000164305/ENSG00000132639/ENSG00000126583
GO:0001578	GO:0001578	microtubule bundle formation	106	0.427111	1.36358	0.0351497	0.59045	0.573571	3357	tags=29%, list=20%, signal=24%	ENSG00000077274/ENSG00000077279/ENSG00000188738/ENSG00000169126/ENSG00000107954/ENSG00000104237/ENSG00000163885/ENSG00000157856/ENSG00000123977/ENSG00000155761/ENSG00000197889/ENSG00000198901/ENSG00000182511/ENSG00000270765/ENSG00000092850/ENSG00000134222/ENSG00000129654/ENSG00000187775/ENSG00000129295/ENSG00000105479/ENSG00000185340/ENSG00000134369/ENSG00000172426/ENSG00000166851/ENSG00000176771/ENSG00000078018/ENSG00000171368/ENSG00000109944/ENSG00000105792/ENSG00000136861/ENSG00000105948
GO:0007088	GO:0007088	regulation of mitotic nuclear division	108	0.425019	1.35915	0.0360478	0.599847	0.5827	3340	tags=38%, list=19%, signal=31%	ENSG00000106031/ENSG00000178562/ENSG00000107831/ENSG00000167244/ENSG00000103056/ENSG00000121101/ENSG00000124882/ENSG00000125538/ENSG00000017427/ENSG00000122952/ENSG00000156509/ENSG00000126787/ENSG00000148773/ENSG00000002822/ENSG00000176170/ENSG00000158402/ENSG00000117650/ENSG00000101144/ENSG00000112742/ENSG00000138182/ENSG00000164109/ENSG00000169679/ENSG00000156970/ENSG00000136122/ENSG00000135476/ENSG00000127564/ENSG00000117724/ENSG00000167513/ENSG00000080986/ENSG00000134057/ENSG00000184445/ENSG00000117399/ENSG00000112029/ENSG00000162337/ENSG00000126215/ENSG00000166851/ENSG00000178295/ENSG00000134982/ENSG00000136014/ENSG00000087586/ENSG00000136861
GO:0048839	GO:0048839	inner ear development	168	0.401821	1.35849	0.0199451	0.497995	0.483759	2560	tags=33%, list=15%, signal=29%	ENSG00000075891/ENSG00000139292/ENSG00000196767/ENSG00000121742/ENSG00000150275/ENSG00000204103/ENSG00000106031/ENSG00000242866/ENSG00000119715/ENSG00000112837/ENSG00000116132/ENSG00000145864/ENSG00000125084/ENSG00000164690/ENSG00000107831/ENSG00000184058/ENSG00000181965/ENSG00000139219/ENSG00000112320/ENSG00000172238/ENSG00000174343/ENSG00000107736/ENSG00000179348/ENSG00000053918/ENSG00000006611/ENSG00000176165/ENSG00000125398/ENSG00000188620/ENSG00000188816/ENSG00000115507/ENSG00000137474/ENSG00000074771/ENSG00000099954/ENSG00000119699/ENSG00000204928/ENSG00000116039/ENSG00000164199/ENSG00000125845/ENSG00000126778/ENSG00000182040/ENSG00000071909/ENSG00000145824/ENSG00000135547/ENSG00000173991/ENSG00000181449/ENSG00000145386/ENSG00000181585/ENSG00000116106/ENSG00000100625/ENSG00000186297/ENSG00000186480/ENSG00000095397/ENSG00000078579/ENSG00000150893/ENSG00000106571/ENSG00000125618
GO:0042472	GO:0042472	inner ear morphogenesis	87	0.437087	1.35769	0.0482448	0.646282	0.627807	2382	tags=37%, list=14%, signal=32%	ENSG00000075891/ENSG00000196767/ENSG00000204103/ENSG00000242866/ENSG00000112837/ENSG00000116132/ENSG00000125084/ENSG00000107831/ENSG00000184058/ENSG00000181965/ENSG00000139219/ENSG00000112320/ENSG00000172238/ENSG00000174343/ENSG00000179348/ENSG00000006611/ENSG00000176165/ENSG00000125398/ENSG00000188620/ENSG00000188816/ENSG00000115507/ENSG00000137474/ENSG00000204928/ENSG00000116039/ENSG00000126778/ENSG00000182040/ENSG00000071909/ENSG00000173991/ENSG00000181585/ENSG00000100625/ENSG00000186480/ENSG00000095397
GO:0035107	GO:0035107	appendage morphogenesis	137	0.41014	1.35338	0.0315498	0.57311	0.556727	2091	tags=21%, list=12%, signal=19%	ENSG00000078399/ENSG00000206315/ENSG00000005073/ENSG00000122691/ENSG00000253293/ENSG00000121075/ENSG00000106031/ENSG00000237344/ENSG00000116132/ENSG00000141622/ENSG00000232005/ENSG00000128714/ENSG00000164690/ENSG00000107831/ENSG00000163132/ENSG00000139219/ENSG00000143320/ENSG00000108379/ENSG00000125398/ENSG00000125965/ENSG00000153094/ENSG00000164107/ENSG00000128709/ENSG00000124766/ENSG00000277641/ENSG00000168779/ENSG00000162878/ENSG00000106012/ENSG00000101144
GO:0035108	GO:0035108	limb morphogenesis	137	0.41014	1.35338	0.0315498	0.57311	0.556727	2091	tags=21%, list=12%, signal=19%	ENSG00000078399/ENSG00000206315/ENSG00000005073/ENSG00000122691/ENSG00000253293/ENSG00000121075/ENSG00000106031/ENSG00000237344/ENSG00000116132/ENSG00000141622/ENSG00000232005/ENSG00000128714/ENSG00000164690/ENSG00000107831/ENSG00000163132/ENSG00000139219/ENSG00000143320/ENSG00000108379/ENSG00000125398/ENSG00000125965/ENSG00000153094/ENSG00000164107/ENSG00000128709/ENSG00000124766/ENSG00000277641/ENSG00000168779/ENSG00000162878/ENSG00000106012/ENSG00000101144
GO:0048705	GO:0048705	skeletal system morphogenesis	201	0.389156	1.34516	0.0191688	0.496072	0.481891	1488	tags=16%, list=9%, signal=15%	ENSG00000125879/ENSG00000120149/ENSG00000078399/ENSG00000111341/ENSG00000180318/ENSG00000175879/ENSG00000005073/ENSG00000122691/ENSG00000134853/ENSG00000115844/ENSG00000043039/ENSG00000125878/ENSG00000203877/ENSG00000159167/ENSG00000121075/ENSG00000116132/ENSG00000107831/ENSG00000163132/ENSG00000103056/ENSG00000184058/ENSG00000157227/ENSG00000260428/ENSG00000181965/ENSG00000139219/ENSG00000274577/ENSG00000125398/ENSG00000156103/ENSG00000170961/ENSG00000110693/ENSG00000176692/ENSG00000119699/ENSG00000012223/ENSG00000122592
GO:0001764	GO:0001764	neuron migration	144	0.404492	1.34306	0.0296337	0.561061	0.545022	2678	tags=28%, list=16%, signal=24%	ENSG00000077279/ENSG00000050030/ENSG00000122691/ENSG00000164532/ENSG00000182636/ENSG00000168542/ENSG00000215397/ENSG00000070808/ENSG00000178568/ENSG00000058404/ENSG00000004848/ENSG00000187957/ENSG00000187323/ENSG00000106038/ENSG00000172238/ENSG00000168875/ENSG00000179348/ENSG00000274577/ENSG00000176165/ENSG00000187094/ENSG00000185737/ENSG00000150625/ENSG00000139352/ENSG00000143032/ENSG00000184845/ENSG00000081189/ENSG00000116141/ENSG00000152580/ENSG00000205336/ENSG00000196358/ENSG00000120332/ENSG00000276111/ENSG00000092421/ENSG00000138182/ENSG00000162631/ENSG00000112715/ENSG00000134369/ENSG00000006210/ENSG00000153266/ENSG00000152092/ENSG00000149571
GO:0030218	GO:0030218	erythrocyte differentiation	111	0.417215	1.33971	0.0418994	0.628942	0.610963	2728	tags=20%, list=16%, signal=17%	ENSG00000215328/ENSG00000277564/ENSG00000273686/ENSG00000204103/ENSG00000162367/ENSG00000166947/ENSG00000179348/ENSG00000158856/ENSG00000123338/ENSG00000004939/ENSG00000127528/ENSG00000105610/ENSG00000111252/ENSG00000105639/ENSG00000146918/ENSG00000123999/ENSG00000143479/ENSG00000112715/ENSG00000164305/ENSG00000164104/ENSG00000130427/ENSG00000005483
GO:0021510	GO:0021510	spinal cord development	97	0.423917	1.33707	0.048908	0.646282	0.627807	1972	tags=26%, list=11%, signal=23%	ENSG00000169840/ENSG00000164532/ENSG00000128917/ENSG00000109851/ENSG00000077080/ENSG00000139445/ENSG00000165462/ENSG00000162367/ENSG00000205927/ENSG00000125084/ENSG00000164690/ENSG00000187323/ENSG00000111783/ENSG00000164900/ENSG00000179348/ENSG00000274577/ENSG00000105894/ENSG00000143869/ENSG00000162490/ENSG00000110693/ENSG00000157193/ENSG00000139352/ENSG00000124766/ENSG00000126970/ENSG00000143013
GO:0030326	GO:0030326	embryonic limb morphogenesis	115	0.414373	1.33706	0.0436397	0.628942	0.610963	2091	tags=20%, list=12%, signal=18%	ENSG00000078399/ENSG00000206315/ENSG00000005073/ENSG00000122691/ENSG00000253293/ENSG00000121075/ENSG00000106031/ENSG00000237344/ENSG00000116132/ENSG00000232005/ENSG00000128714/ENSG00000164690/ENSG00000107831/ENSG00000163132/ENSG00000143320/ENSG00000108379/ENSG00000125965/ENSG00000153094/ENSG00000164107/ENSG00000128709/ENSG00000277641/ENSG00000168779/ENSG00000101144
GO:0035113	GO:0035113	embryonic appendage morphogenesis	115	0.414373	1.33706	0.0436397	0.628942	0.610963	2091	tags=20%, list=12%, signal=18%	ENSG00000078399/ENSG00000206315/ENSG00000005073/ENSG00000122691/ENSG00000253293/ENSG00000121075/ENSG00000106031/ENSG00000237344/ENSG00000116132/ENSG00000232005/ENSG00000128714/ENSG00000164690/ENSG00000107831/ENSG00000163132/ENSG00000143320/ENSG00000108379/ENSG00000125965/ENSG00000153094/ENSG00000164107/ENSG00000128709/ENSG00000277641/ENSG00000168779/ENSG00000101144
GO:0006261	GO:0006261	DNA-dependent DNA replication	158	0.397291	1.33422	0.0278899	0.557575	0.541636	6211	tags=53%, list=36%, signal=34%	ENSG00000203908/ENSG00000205835/ENSG00000241563/ENSG00000262771/ENSG00000097046/ENSG00000065328/ENSG00000006634/ENSG00000009413/ENSG00000177084/ENSG00000138346/ENSG00000140534/ENSG00000187790/ENSG00000091651/ENSG00000138658/ENSG00000100479/ENSG00000167513/ENSG00000129173/ENSG00000198554/ENSG00000183763/ENSG00000139618/ENSG00000112029/ENSG00000137309/ENSG00000085840/ENSG00000127586/ENSG00000051341/ENSG00000051180/ENSG00000062822/ENSG00000165891/ENSG00000013573/ENSG00000178295/ENSG00000161692/ENSG00000049541/ENSG00000135250/ENSG00000154920/ENSG00000198056/ENSG00000106399/ENSG00000163781/ENSG00000077514/ENSG00000163918/ENSG00000133119/ENSG00000101574/ENSG00000146263/ENSG00000181938/ENSG00000105486/ENSG00000197299/ENSG00000014138/ENSG00000113916/ENSG00000101003/ENSG00000101868/ENSG00000183765/ENSG00000175305/ENSG00000198604/ENSG00000166508/ENSG00000164306/ENSG00000093009/ENSG00000136504/ENSG00000112312/ENSG00000161036/ENSG00000005156/ENSG00000106628/ENSG00000085224/ENSG00000183684/ENSG00000143971/ENSG00000069275/ENSG00000140521/ENSG00000160957/ENSG00000076003/ENSG00000111602/ENSG00000073111/ENSG00000136982/ENSG00000258366/ENSG00000115942/ENSG00000128908/ENSG00000168496/ENSG00000169689/ENSG00000197548/ENSG00000197771/ENSG00000121988/ENSG00000020922/ENSG00000035928/ENSG00000163904/ENSG00000111445/ENSG00000170364/ENSG00000164815
GO:0007498	GO:0007498	mesoderm development	112	0.414867	1.33401	0.0439806	0.628942	0.610963	2352	tags=24%, list=14%, signal=21%	ENSG00000075891/ENSG00000005073/ENSG00000164532/ENSG00000125878/ENSG00000162367/ENSG00000164690/ENSG00000107831/ENSG00000102010/ENSG00000184058/ENSG00000161405/ENSG00000113196/ENSG00000260428/ENSG00000090932/ENSG00000164458/ENSG00000274577/ENSG00000108379/ENSG00000010671/ENSG00000176692/ENSG00000101336/ENSG00000104899/ENSG00000072062/ENSG00000149922/ENSG00000085741/ENSG00000277641/ENSG00000101144/ENSG00000149948/ENSG00000112715
GO:0140013	GO:0140013	meiotic nuclear division	158	0.394473	1.32476	0.0313761	0.57311	0.556727	3354	tags=39%, list=20%, signal=31%	ENSG00000244588/ENSG00000179008/ENSG00000178222/ENSG00000235569/ENSG00000153157/ENSG00000143194/ENSG00000152670/ENSG00000229524/ENSG00000163132/ENSG00000121101/ENSG00000124882/ENSG00000241563/ENSG00000172572/ENSG00000121211/ENSG00000162669/ENSG00000156509/ENSG00000173421/ENSG00000129810/ENSG00000153094/ENSG00000164611/ENSG00000101224/ENSG00000196074/ENSG00000163535/ENSG00000166783/ENSG00000121621/ENSG00000157456/ENSG00000112742/ENSG00000169679/ENSG00000156970/ENSG00000133863/ENSG00000161860/ENSG00000150783/ENSG00000187790/ENSG00000135476/ENSG00000113810/ENSG00000132436/ENSG00000136824/ENSG00000143228/ENSG00000117399/ENSG00000261456/ENSG00000123975/ENSG00000149503/ENSG00000205078/ENSG00000134698/ENSG00000139618/ENSG00000167077/ENSG00000112029/ENSG00000144554/ENSG00000178966/ENSG00000100814/ENSG00000131470/ENSG00000051180/ENSG00000145241/ENSG00000166851/ENSG00000131747/ENSG00000188425/ENSG00000161609/ENSG00000154920/ENSG00000085999/ENSG00000087586/ENSG00000249961
GO:0043583	GO:0043583	ear development	196	0.384088	1.32443	0.025407	0.554129	0.538289	2560	tags=31%, list=15%, signal=26%	ENSG00000075891/ENSG00000139292/ENSG00000122691/ENSG00000196767/ENSG00000121742/ENSG00000125878/ENSG00000150275/ENSG00000204103/ENSG00000106031/ENSG00000242866/ENSG00000119715/ENSG00000112837/ENSG00000116132/ENSG00000145864/ENSG00000125084/ENSG00000164690/ENSG00000107831/ENSG00000163132/ENSG00000184058/ENSG00000181965/ENSG00000139219/ENSG00000112320/ENSG00000172238/ENSG00000174343/ENSG00000107736/ENSG00000179348/ENSG00000053918/ENSG00000006611/ENSG00000176165/ENSG00000125398/ENSG00000188620/ENSG00000188816/ENSG00000115507/ENSG00000137474/ENSG00000074771/ENSG00000099954/ENSG00000119699/ENSG00000204928/ENSG00000153094/ENSG00000116039/ENSG00000164199/ENSG00000125845/ENSG00000126778/ENSG00000182040/ENSG00000071909/ENSG00000145824/ENSG00000135547/ENSG00000173991/ENSG00000181449/ENSG00000145386/ENSG00000181585/ENSG00000116106/ENSG00000100625/ENSG00000186297/ENSG00000186480/ENSG00000095397/ENSG00000078579/ENSG00000150893/ENSG00000106571/ENSG00000125618
GO:0000725	GO:0000725	recombinational repair	139	0.397302	1.31533	0.0445545	0.629045	0.611062	5810	tags=48%, list=34%, signal=32%	ENSG00000244588/ENSG00000214842/ENSG00000097046/ENSG00000015285/ENSG00000009413/ENSG00000133863/ENSG00000187790/ENSG00000156384/ENSG00000132436/ENSG00000196584/ENSG00000127423/ENSG00000174010/ENSG00000198690/ENSG00000139618/ENSG00000178966/ENSG00000125319/ENSG00000051341/ENSG00000051180/ENSG00000126215/ENSG00000147231/ENSG00000178295/ENSG00000161609/ENSG00000085999/ENSG00000106399/ENSG00000146263/ENSG00000012048/ENSG00000116670/ENSG00000197299/ENSG00000111247/ENSG00000171984/ENSG00000166508/ENSG00000186280/ENSG00000100206/ENSG00000164190/ENSG00000093009/ENSG00000067369/ENSG00000163029/ENSG00000116560/ENSG00000189079/ENSG00000113522/ENSG00000005156/ENSG00000188486/ENSG00000004487/ENSG00000122376/ENSG00000134758/ENSG00000181555/ENSG00000125885/ENSG00000198887/ENSG00000175643/ENSG00000069275/ENSG00000185480/ENSG00000080345/ENSG00000160957/ENSG00000101773/ENSG00000101596/ENSG00000181544/ENSG00000076003/ENSG00000073050/ENSG00000111602/ENSG00000073111/ENSG00000258366/ENSG00000188827/ENSG00000164754/ENSG00000182185/ENSG00000128908/ENSG00000168496/ENSG00000089280
GO:1903046	GO:1903046	meiotic cell cycle process	173	0.387435	1.31459	0.0350046	0.59045	0.573571	3540	tags=39%, list=21%, signal=31%	ENSG00000244588/ENSG00000179008/ENSG00000178222/ENSG00000235569/ENSG00000153157/ENSG00000143194/ENSG00000152670/ENSG00000229524/ENSG00000163132/ENSG00000121101/ENSG00000124882/ENSG00000241563/ENSG00000172572/ENSG00000121211/ENSG00000162669/ENSG00000156509/ENSG00000173421/ENSG00000129810/ENSG00000153094/ENSG00000164611/ENSG00000101224/ENSG00000196074/ENSG00000163535/ENSG00000166783/ENSG00000121621/ENSG00000157456/ENSG00000158402/ENSG00000112742/ENSG00000169679/ENSG00000156970/ENSG00000133863/ENSG00000161860/ENSG00000150783/ENSG00000187790/ENSG00000135476/ENSG00000113810/ENSG00000151503/ENSG00000132436/ENSG00000136824/ENSG00000143228/ENSG00000164045/ENSG00000117399/ENSG00000261456/ENSG00000123975/ENSG00000149503/ENSG00000205078/ENSG00000134698/ENSG00000139618/ENSG00000167077/ENSG00000112029/ENSG00000144554/ENSG00000178966/ENSG00000100814/ENSG00000131470/ENSG00000051180/ENSG00000145241/ENSG00000166851/ENSG00000131747/ENSG00000188425/ENSG00000161609/ENSG00000154920/ENSG00000085999/ENSG00000087586/ENSG00000249961/ENSG00000172818/ENSG00000058804/ENSG00000187741
GO:0007416	GO:0007416	synapse assembly	167	0.387636	1.30949	0.03521	0.59045	0.573571	1935	tags=22%, list=11%, signal=20%	ENSG00000187122/ENSG00000121871/ENSG00000161681/ENSG00000189108/ENSG00000165379/ENSG00000081818/ENSG00000171587/ENSG00000113209/ENSG00000178568/ENSG00000137462/ENSG00000102924/ENSG00000131409/ENSG00000163395/ENSG00000145864/ENSG00000198739/ENSG00000185985/ENSG00000111249/ENSG00000152208/ENSG00000187957/ENSG00000110076/ENSG00000113211/ENSG00000179915/ENSG00000181790/ENSG00000150625/ENSG00000022355/ENSG00000154928/ENSG00000135298/ENSG00000166206/ENSG00000169992/ENSG00000113327/ENSG00000126778/ENSG00000184845/ENSG00000081189/ENSG00000108684/ENSG00000165300/ENSG00000196358/ENSG00000075340
GO:0000724	GO:0000724	double-strand break repair via homologous recombination	137	0.396622	1.30877	0.0490775	0.646282	0.627807	5810	tags=48%, list=34%, signal=32%	ENSG00000244588/ENSG00000214842/ENSG00000097046/ENSG00000015285/ENSG00000009413/ENSG00000133863/ENSG00000187790/ENSG00000156384/ENSG00000132436/ENSG00000196584/ENSG00000127423/ENSG00000174010/ENSG00000198690/ENSG00000139618/ENSG00000178966/ENSG00000051341/ENSG00000051180/ENSG00000126215/ENSG00000147231/ENSG00000178295/ENSG00000161609/ENSG00000085999/ENSG00000106399/ENSG00000146263/ENSG00000012048/ENSG00000116670/ENSG00000197299/ENSG00000111247/ENSG00000171984/ENSG00000166508/ENSG00000186280/ENSG00000100206/ENSG00000164190/ENSG00000093009/ENSG00000067369/ENSG00000163029/ENSG00000116560/ENSG00000189079/ENSG00000113522/ENSG00000005156/ENSG00000188486/ENSG00000004487/ENSG00000122376/ENSG00000134758/ENSG00000181555/ENSG00000125885/ENSG00000198887/ENSG00000175643/ENSG00000069275/ENSG00000185480/ENSG00000080345/ENSG00000160957/ENSG00000101773/ENSG00000101596/ENSG00000181544/ENSG00000076003/ENSG00000073050/ENSG00000111602/ENSG00000073111/ENSG00000258366/ENSG00000188827/ENSG00000164754/ENSG00000182185/ENSG00000128908/ENSG00000168496/ENSG00000089280
GO:0007179	GO:0007179	transforming growth factor beta receptor signaling pathway	186	0.381784	1.30789	0.0335316	0.583749	0.567062	2172	tags=17%, list=13%, signal=15%	ENSG00000215328/ENSG00000138080/ENSG00000164692/ENSG00000197415/ENSG00000142611/ENSG00000106819/ENSG00000168542/ENSG00000174004/ENSG00000125931/ENSG00000125084/ENSG00000110031/ENSG00000138379/ENSG00000184113/ENSG00000243709/ENSG00000197859/ENSG00000170801/ENSG00000122176/ENSG00000120693/ENSG00000106991/ENSG00000119699/ENSG00000125965/ENSG00000139567/ENSG00000166033/ENSG00000090006/ENSG00000125968/ENSG00000137507/ENSG00000119547/ENSG00000153071/ENSG00000164056/ENSG00000144730/ENSG00000134986/ENSG00000127578
GO:0010389	GO:0010389	regulation of G2/M transition of mitotic cell cycle	195	0.379293	1.30633	0.0322928	0.57311	0.556727	4066	tags=32%, list=24%, signal=25%	ENSG00000230034/ENSG00000128250/ENSG00000135446/ENSG00000213397/ENSG00000227739/ENSG00000097046/ENSG00000127824/ENSG00000101224/ENSG00000072062/ENSG00000119397/ENSG00000151849/ENSG00000022267/ENSG00000118193/ENSG00000103995/ENSG00000158402/ENSG00000276111/ENSG00000117650/ENSG00000170312/ENSG00000147082/ENSG00000140534/ENSG00000106477/ENSG00000112877/ENSG00000149948/ENSG00000142731/ENSG00000082014/ENSG00000171033/ENSG00000117724/ENSG00000213066/ENSG00000165730/ENSG00000164045/ENSG00000134057/ENSG00000072864/ENSG00000112029/ENSG00000085840/ENSG00000103540/ENSG00000166851/ENSG00000101639/ENSG00000136811/ENSG00000161692/ENSG00000131351/ENSG00000183580/ENSG00000174799/ENSG00000087586/ENSG00000136861/ENSG00000163781/ENSG00000088325/ENSG00000249115/ENSG00000012048/ENSG00000152942/ENSG00000188229/ENSG00000072571/ENSG00000143476/ENSG00000147874/ENSG00000160469/ENSG00000197299/ENSG00000123374/ENSG00000092853/ENSG00000055130/ENSG00000214367/ENSG00000092036/ENSG00000170027/ENSG00000116127/ENSG00000175216
GO:0000910	GO:0000910	cytokinesis	159	0.388234	1.30468	0.0392805	0.619516	0.601806	3810	tags=26%, list=22%, signal=21%	ENSG00000162009/ENSG00000100167/ENSG00000121101/ENSG00000275338/ENSG00000198901/ENSG00000099954/ENSG00000183690/ENSG00000160683/ENSG00000101224/ENSG00000179002/ENSG00000212916/ENSG00000118193/ENSG00000115163/ENSG00000138182/ENSG00000090889/ENSG00000142731/ENSG00000184702/ENSG00000135476/ENSG00000011426/ENSG00000117632/ENSG00000129173/ENSG00000138180/ENSG00000149503/ENSG00000114346/ENSG00000139618/ENSG00000152503/ENSG00000103540/ENSG00000166851/ENSG00000165891/ENSG00000125354/ENSG00000137807/ENSG00000161800/ENSG00000198642/ENSG00000134982/ENSG00000087586/ENSG00000122966/ENSG00000122545/ENSG00000079335/ENSG00000122359/ENSG00000184640/ENSG00000226650/ENSG00000112984
GO:0045927	GO:0045927	positive regulation of growth	228	0.370195	1.29609	0.0287642	0.557575	0.541636	2007	tags=16%, list=12%, signal=15%	ENSG00000225859/ENSG00000132872/ENSG00000106541/ENSG00000276155/ENSG00000164532/ENSG00000171587/ENSG00000108231/ENSG00000187688/ENSG00000178568/ENSG00000106128/ENSG00000230624/ENSG00000146648/ENSG00000275896/ENSG00000004848/ENSG00000107831/ENSG00000167244/ENSG00000146678/ENSG00000143858/ENSG00000157227/ENSG00000118702/ENSG00000277956/ENSG00000143320/ENSG00000108379/ENSG00000111087/ENSG00000124772/ENSG00000213023/ENSG00000105605/ENSG00000017427/ENSG00000176406/ENSG00000141576/ENSG00000081189/ENSG00000135547/ENSG00000176170/ENSG00000188372/ENSG00000273749/ENSG00000277641/ENSG00000103528
GO:1902749	GO:1902749	regulation of cell cycle G2/M phase transition	211	0.371615	1.28966	0.0349235	0.59045	0.573571	4066	tags=32%, list=24%, signal=25%	ENSG00000230034/ENSG00000128250/ENSG00000135446/ENSG00000213397/ENSG00000227739/ENSG00000097046/ENSG00000127824/ENSG00000101224/ENSG00000072062/ENSG00000119397/ENSG00000151849/ENSG00000022267/ENSG00000118193/ENSG00000103995/ENSG00000158402/ENSG00000276111/ENSG00000117650/ENSG00000170312/ENSG00000147082/ENSG00000143479/ENSG00000140534/ENSG00000106477/ENSG00000112877/ENSG00000176208/ENSG00000149948/ENSG00000142731/ENSG00000082014/ENSG00000171033/ENSG00000117724/ENSG00000213066/ENSG00000165730/ENSG00000164045/ENSG00000134057/ENSG00000072864/ENSG00000112029/ENSG00000085840/ENSG00000075218/ENSG00000103540/ENSG00000166851/ENSG00000101639/ENSG00000157212/ENSG00000136811/ENSG00000161692/ENSG00000131351/ENSG00000183580/ENSG00000174799/ENSG00000087586/ENSG00000136861/ENSG00000163781/ENSG00000088325/ENSG00000249115/ENSG00000012048/ENSG00000152942/ENSG00000188229/ENSG00000072571/ENSG00000143476/ENSG00000147874/ENSG00000160469/ENSG00000197299/ENSG00000123374/ENSG00000092853/ENSG00000055130/ENSG00000214367/ENSG00000092036/ENSG00000170027/ENSG00000116127/ENSG00000175216
GO:0000086	GO:0000086	G2/M transition of mitotic cell cycle	250	0.356634	1.25662	0.0421071	0.628942	0.610963	4066	tags=31%, list=24%, signal=24%	ENSG00000230034/ENSG00000128250/ENSG00000135446/ENSG00000119715/ENSG00000213397/ENSG00000227739/ENSG00000006611/ENSG00000097046/ENSG00000127824/ENSG00000101224/ENSG00000072062/ENSG00000058091/ENSG00000119397/ENSG00000151849/ENSG00000157456/ENSG00000022267/ENSG00000118193/ENSG00000103995/ENSG00000158402/ENSG00000276111/ENSG00000117650/ENSG00000170312/ENSG00000147082/ENSG00000145386/ENSG00000140534/ENSG00000106477/ENSG00000112877/ENSG00000149948/ENSG00000142731/ENSG00000136122/ENSG00000120539/ENSG00000082014/ENSG00000171033/ENSG00000127564/ENSG00000117724/ENSG00000213066/ENSG00000165730/ENSG00000111206/ENSG00000164045/ENSG00000134057/ENSG00000072864/ENSG00000112029/ENSG00000085840/ENSG00000165304/ENSG00000103540/ENSG00000166851/ENSG00000101639/ENSG00000136811/ENSG00000161692/ENSG00000174672/ENSG00000131351/ENSG00000183580/ENSG00000174799/ENSG00000121774/ENSG00000087586/ENSG00000136861/ENSG00000077157/ENSG00000163781/ENSG00000088325/ENSG00000249115/ENSG00000012048/ENSG00000152942/ENSG00000188229/ENSG00000072571/ENSG00000143476/ENSG00000147874/ENSG00000160469/ENSG00000197299/ENSG00000123374/ENSG00000092853/ENSG00000183765/ENSG00000055130/ENSG00000214367/ENSG00000092036/ENSG00000170027/ENSG00000116127/ENSG00000175216
GO:0006643	GO:0006643	membrane lipid metabolic process	205	-0.354687	-1.24787	0.0485041	0.646282	0.627807	3558	tags=32%, list=21%, signal=25%	ENSG00000142871/ENSG00000142892/ENSG00000196743/ENSG00000067113/ENSG00000177076/ENSG00000185808/ENSG00000087088/ENSG00000197746/ENSG00000119227/ENSG00000049860/ENSG00000103066/ENSG00000143653/ENSG00000213614/ENSG00000160408/ENSG00000112293/ENSG00000115525/ENSG00000107331/ENSG00000100299/ENSG00000275498/ENSG00000221968/ENSG00000166311/ENSG00000138061/ENSG00000139433/ENSG00000206527/ENSG00000006534/ENSG00000110080/ENSG00000144455/ENSG00000163082/ENSG00000148288/ENSG00000012660/ENSG00000178597/ENSG00000136478/ENSG00000158220/ENSG00000104763/ENSG00000175229/ENSG00000101846/ENSG00000179163/ENSG00000140557/ENSG00000064601/ENSG00000177628/ENSG00000164181/ENSG00000204386/ENSG00000165996/ENSG00000188452/ENSG00000133424/ENSG00000103089/ENSG00000249948/ENSG00000117069/ENSG00000179477/ENSG00000182372/ENSG00000164300/ENSG00000184005/ENSG00000179148/ENSG00000174607/ENSG00000141338/ENSG00000266200/ENSG00000176920/ENSG00000154227/ENSG00000162630/ENSG00000130768/ENSG00000180316/ENSG00000148488/ENSG00000187546/ENSG00000136960/ENSG00000128242
GO:0002221	GO:0002221	pattern recognition receptor signaling pathway	193	-0.3613	-1.26332	0.0439758	0.628942	0.610963	1561	tags=15%, list=9%, signal=14%	ENSG00000135077/ENSG00000154589/ENSG00000179630/ENSG00000160255/ENSG00000110446/ENSG00000135218/ENSG00000174885/ENSG00000090376/ENSG00000174123/ENSG00000101017/ENSG00000160856/ENSG00000164342/ENSG00000091831/ENSG00000023445/ENSG00000169896/ENSG00000125999/ENSG00000174125/ENSG00000012504/ENSG00000133661/ENSG00000196664/ENSG00000129988/ENSG00000130768/ENSG00000155629/ENSG00000120280/ENSG00000232804/ENSG00000101695/ENSG00000160678/ENSG00000143954/ENSG00000204498
GO:0002064	GO:0002064	epithelial cell development	203	-0.360868	-1.2681	0.0392736	0.619516	0.601806	2864	tags=28%, list=17%, signal=23%	ENSG00000284922/ENSG00000179820/ENSG00000129116/ENSG00000111186/ENSG00000196924/ENSG00000169436/ENSG00000035403/ENSG00000170819/ENSG00000101842/ENSG00000152939/ENSG00000102554/ENSG00000101445/ENSG00000092820/ENSG00000163347/ENSG00000274671/ENSG00000115718/ENSG00000106004/ENSG00000125864/ENSG00000077092/ENSG00000075426/ENSG00000100311/ENSG00000158769/ENSG00000159184/ENSG00000115884/ENSG00000157483/ENSG00000132702/ENSG00000124762/ENSG00000163646/ENSG00000197753/ENSG00000090339/ENSG00000165215/ENSG00000182187/ENSG00000110723/ENSG00000161270/ENSG00000188687/ENSG00000213694/ENSG00000091831/ENSG00000170927/ENSG00000138083/ENSG00000180251/ENSG00000167642/ENSG00000165091/ENSG00000154764/ENSG00000125378/ENSG00000115112/ENSG00000184564/ENSG00000129514/ENSG00000111913/ENSG00000175793/ENSG00000000005/ENSG00000136110/ENSG00000107796/ENSG00000198400/ENSG00000101076/ENSG00000204539/ENSG00000204291
GO:0031032	GO:0031032	actomyosin structure organization	181	-0.36701	-1.27422	0.043934	0.628942	0.610963	2972	tags=27%, list=17%, signal=23%	ENSG00000148677/ENSG00000134775/ENSG00000109063/ENSG00000171219/ENSG00000073712/ENSG00000184009/ENSG00000003402/ENSG00000167711/ENSG00000177791/ENSG00000079691/ENSG00000118523/ENSG00000095637/ENSG00000140416/ENSG00000128849/ENSG00000164741/ENSG00000124145/ENSG00000165694/ENSG00000100345/ENSG00000158769/ENSG00000159251/ENSG00000184292/ENSG00000175183/ENSG00000172159/ENSG00000064666/ENSG00000183091/ENSG00000139926/ENSG00000122367/ENSG00000078401/ENSG00000170989/ENSG00000159176/ENSG00000133392/ENSG00000104332/ENSG00000112137/ENSG00000111245/ENSG00000144339/ENSG00000154330/ENSG00000137460/ENSG00000170807/ENSG00000182533/ENSG00000130176/ENSG00000006128/ENSG00000102760/ENSG00000138347/ENSG00000050327/ENSG00000171345/ENSG00000163431/ENSG00000143632/ENSG00000140030/ENSG00000034971
GO:0009612	GO:0009612	response to mechanical stimulus	198	-0.367349	-1.28671	0.0301656	0.565914	0.549737	1814	tags=20%, list=11%, signal=18%	ENSG00000064666/ENSG00000173801/ENSG00000078795/ENSG00000026103/ENSG00000197753/ENSG00000078401/ENSG00000183023/ENSG00000107562/ENSG00000149295/ENSG00000117394/ENSG00000060718/ENSG00000101017/ENSG00000105707/ENSG00000164342/ENSG00000285109/ENSG00000120949/ENSG00000173402/ENSG00000242252/ENSG00000166473/ENSG00000165091/ENSG00000158683/ENSG00000174469/ENSG00000184564/ENSG00000137801/ENSG00000182533/ENSG00000196664/ENSG00000111913/ENSG00000137757/ENSG00000111262/ENSG00000198626/ENSG00000082482/ENSG00000143632/ENSG00000198400/ENSG00000011465/ENSG00000111199/ENSG00000135919/ENSG00000133048/ENSG00000137673/ENSG00000136155/ENSG00000105695
GO:0016485	GO:0016485	protein processing	198	-0.370607	-1.29812	0.0267634	0.556127	0.54023	3129	tags=28%, list=18%, signal=23%	ENSG00000101294/ENSG00000204397/ENSG00000135047/ENSG00000117298/ENSG00000006042/ENSG00000104368/ENSG00000116209/ENSG00000055163/ENSG00000184903/ENSG00000128965/ENSG00000171557/ENSG00000112208/ENSG00000171564/ENSG00000167711/ENSG00000080618/ENSG00000137752/ENSG00000122861/ENSG00000102805/ENSG00000057593/ENSG00000106366/ENSG00000135678/ENSG00000099992/ENSG00000100345/ENSG00000148120/ENSG00000164344/ENSG00000183287/ENSG00000255501/ENSG00000102174/ENSG00000107738/ENSG00000088926/ENSG00000105664/ENSG00000077984/ENSG00000105707/ENSG00000135074/ENSG00000277614/ENSG00000121898/ENSG00000087116/ENSG00000166922/ENSG00000137648/ENSG00000198848/ENSG00000103811/ENSG00000196188/ENSG00000115590/ENSG00000137801/ENSG00000261701/ENSG00000163815/ENSG00000109625/ENSG00000262655/ENSG00000091583/ENSG00000122862/ENSG00000139549/ENSG00000167755/ENSG00000135919/ENSG00000125851/ENSG00000257017/ENSG00000281931
GO:0051897	GO:0051897	positive regulation of protein kinase B signaling	150	-0.382472	-1.30286	0.0437158	0.628942	0.610963	2498	tags=31%, list=15%, signal=26%	ENSG00000074842/ENSG00000180353/ENSG00000138685/ENSG00000173918/ENSG00000070388/ENSG00000140443/ENSG00000150782/ENSG00000109321/ENSG00000057593/ENSG00000081479/ENSG00000130513/ENSG00000100311/ENSG00000168329/ENSG00000070193/ENSG00000184731/ENSG00000171608/ENSG00000120659/ENSG00000169752/ENSG00000183087/ENSG00000091831/ENSG00000141736/ENSG00000004948/ENSG00000158815/ENSG00000113578/ENSG00000099985/ENSG00000165731/ENSG00000019991/ENSG00000138798/ENSG00000174808/ENSG00000126353/ENSG00000137801/ENSG00000122679/ENSG00000120156/ENSG00000155629/ENSG00000157168/ENSG00000102678/ENSG00000107485/ENSG00000163600/ENSG00000087589/ENSG00000141506/ENSG00000065361/ENSG00000169313/ENSG00000182866/ENSG00000151632/ENSG00000133048/ENSG00000034971
GO:0014066	GO:0014066	regulation of phosphatidylinositol 3-kinase signaling	115	-0.400287	-1.31653	0.0487329	0.646282	0.627807	2522	tags=28%, list=15%, signal=24%	ENSG00000186654/ENSG00000074842/ENSG00000180353/ENSG00000126264/ENSG00000138685/ENSG00000101445/ENSG00000140443/ENSG00000150782/ENSG00000102755/ENSG00000187764/ENSG00000100311/ENSG00000169071/ENSG00000002745/ENSG00000185483/ENSG00000171608/ENSG00000153558/ENSG00000099985/ENSG00000019991/ENSG00000138798/ENSG00000174175/ENSG00000170962/ENSG00000120156/ENSG00000155629/ENSG00000141506/ENSG00000065361/ENSG00000198400/ENSG00000011465/ENSG00000206478/ENSG00000135919/ENSG00000079385/ENSG00000137331/ENSG00000034971
GO:0002708	GO:0002708	positive regulation of lymphocyte mediated immunity	108	-0.404522	-1.31991	0.0494836	0.646282	0.627807	2268	tags=29%, list=13%, signal=25%	ENSG00000150782/ENSG00000161955/ENSG00000110169/ENSG00000185896/ENSG00000182985/ENSG00000115594/ENSG00000203722/ENSG00000117586/ENSG00000234745/ENSG00000113520/ENSG00000101017/ENSG00000158473/ENSG00000110944/ENSG00000235657/ENSG00000204287/ENSG00000081237/ENSG00000227993/ENSG00000158481/ENSG00000125730/ENSG00000206505/ENSG00000096996/ENSG00000107485/ENSG00000223532/ENSG00000160862/ENSG00000228987/ENSG00000206240/ENSG00000231679/ENSG00000226260/ENSG00000196126/ENSG00000228080/ENSG00000228964
GO:0002449	GO:0002449	lymphocyte mediated immunity	230	-0.370756	-1.32254	0.0143803	0.449619	0.436766	2154	tags=24%, list=13%, signal=22%	ENSG00000110169/ENSG00000185896/ENSG00000153563/ENSG00000158869/ENSG00000182985/ENSG00000135077/ENSG00000115594/ENSG00000204520/ENSG00000203722/ENSG00000276231/ENSG00000174564/ENSG00000139193/ENSG00000090339/ENSG00000117586/ENSG00000168961/ENSG00000234745/ENSG00000196230/ENSG00000134545/ENSG00000072694/ENSG00000113520/ENSG00000101017/ENSG00000158473/ENSG00000110944/ENSG00000235657/ENSG00000204287/ENSG00000081237/ENSG00000227993/ENSG00000103811/ENSG00000158481/ENSG00000233209/ENSG00000111981/ENSG00000206073/ENSG00000235233/ENSG00000125730/ENSG00000206505/ENSG00000179344/ENSG00000100453/ENSG00000039537/ENSG00000096996/ENSG00000107485/ENSG00000182326/ENSG00000231939/ENSG00000223532/ENSG00000019582/ENSG00000183311/ENSG00000160862/ENSG00000228987/ENSG00000206240/ENSG00000079385/ENSG00000231679/ENSG00000231286/ENSG00000165471/ENSG00000226260/ENSG00000196126/ENSG00000228080/ENSG00000228964
GO:0002819	GO:0002819	regulation of adaptive immune response	163	-0.38469	-1.32451	0.0317704	0.57311	0.556727	1527	tags=25%, list=9%, signal=23%	ENSG00000187997/ENSG00000018280/ENSG00000185507/ENSG00000150782/ENSG00000161955/ENSG00000110169/ENSG00000135077/ENSG00000136630/ENSG00000115594/ENSG00000174564/ENSG00000117586/ENSG00000234745/ENSG00000134545/ENSG00000072694/ENSG00000113520/ENSG00000101017/ENSG00000102524/ENSG00000158473/ENSG00000110944/ENSG00000235657/ENSG00000204287/ENSG00000081237/ENSG00000227993/ENSG00000115318/ENSG00000158481/ENSG00000141293/ENSG00000125730/ENSG00000206505/ENSG00000120337/ENSG00000096996/ENSG00000107485/ENSG00000223532/ENSG00000160862/ENSG00000228987/ENSG00000206240/ENSG00000079385/ENSG00000231679/ENSG00000226260/ENSG00000196126/ENSG00000228080/ENSG00000228964
GO:0032640	GO:0032640	tumor necrosis factor production	122	-0.399945	-1.32569	0.0441496	0.628942	0.610963	2024	tags=25%, list=12%, signal=23%	ENSG00000187796/ENSG00000136869/ENSG00000135077/ENSG00000154589/ENSG00000275003/ENSG00000168329/ENSG00000126391/ENSG00000135218/ENSG00000168961/ENSG00000107738/ENSG00000095970/ENSG00000113520/ENSG00000090376/ENSG00000183087/ENSG00000197471/ENSG00000164342/ENSG00000282088/ENSG00000115008/ENSG00000120949/ENSG00000110944/ENSG00000172243/ENSG00000081237/ENSG00000174125/ENSG00000174059/ENSG00000012504/ENSG00000137801/ENSG00000129988/ENSG00000101425/ENSG00000118113/ENSG00000016082/ENSG00000204498
GO:0051896	GO:0051896	regulation of protein kinase B signaling	206	-0.3763	-1.32627	0.0191614	0.496072	0.481891	2509	tags=28%, list=15%, signal=24%	ENSG00000075711/ENSG00000074842/ENSG00000180353/ENSG00000138685/ENSG00000173918/ENSG00000070388/ENSG00000140443/ENSG00000150782/ENSG00000109321/ENSG00000149212/ENSG00000057593/ENSG00000081479/ENSG00000130513/ENSG00000100311/ENSG00000168329/ENSG00000070193/ENSG00000184731/ENSG00000171608/ENSG00000120659/ENSG00000169752/ENSG00000149295/ENSG00000183087/ENSG00000091831/ENSG00000170927/ENSG00000285109/ENSG00000142552/ENSG00000141736/ENSG00000004948/ENSG00000158815/ENSG00000173402/ENSG00000174307/ENSG00000113578/ENSG00000099985/ENSG00000165731/ENSG00000019991/ENSG00000138798/ENSG00000174808/ENSG00000126353/ENSG00000137801/ENSG00000182533/ENSG00000120057/ENSG00000122679/ENSG00000120156/ENSG00000155629/ENSG00000157168/ENSG00000102678/ENSG00000107485/ENSG00000163600/ENSG00000087589/ENSG00000141506/ENSG00000065361/ENSG00000169313/ENSG00000182866/ENSG00000151632/ENSG00000198400/ENSG00000133048/ENSG00000034971
GO:0032680	GO:0032680	regulation of tumor necrosis factor production	120	-0.401119	-1.32707	0.0439299	0.628942	0.610963	2024	tags=26%, list=12%, signal=23%	ENSG00000187796/ENSG00000136869/ENSG00000135077/ENSG00000154589/ENSG00000275003/ENSG00000168329/ENSG00000126391/ENSG00000135218/ENSG00000168961/ENSG00000107738/ENSG00000095970/ENSG00000113520/ENSG00000090376/ENSG00000183087/ENSG00000197471/ENSG00000164342/ENSG00000282088/ENSG00000115008/ENSG00000120949/ENSG00000110944/ENSG00000172243/ENSG00000081237/ENSG00000174125/ENSG00000174059/ENSG00000012504/ENSG00000137801/ENSG00000129988/ENSG00000101425/ENSG00000118113/ENSG00000016082/ENSG00000204498
GO:0006814	GO:0006814	sodium ion transport	216	-0.375227	-1.3294	0.0176471	0.488887	0.474912	2285	tags=28%, list=13%, signal=25%	ENSG00000160460/ENSG00000118515/ENSG00000168356/ENSG00000065923/ENSG00000114279/ENSG00000131389/ENSG00000075673/ENSG00000126562/ENSG00000198743/ENSG00000101198/ENSG00000138411/ENSG00000089041/ENSG00000088836/ENSG00000064651/ENSG00000148175/ENSG00000149575/ENSG00000010379/ENSG00000102466/ENSG00000169432/ENSG00000111319/ENSG00000142178/ENSG00000146950/ENSG00000099822/ENSG00000183023/ENSG00000188687/ENSG00000149295/ENSG00000256870/ENSG00000183072/ENSG00000100191/ENSG00000180251/ENSG00000169507/ENSG00000144290/ENSG00000197208/ENSG00000276825/ENSG00000162753/ENSG00000157765/ENSG00000115616/ENSG00000188467/ENSG00000188580/ENSG00000166558/ENSG00000108576/ENSG00000069696/ENSG00000169344/ENSG00000182533/ENSG00000145283/ENSG00000179520/ENSG00000186009/ENSG00000102452/ENSG00000221946/ENSG00000168447/ENSG00000268104/ENSG00000155886/ENSG00000091664/ENSG00000164588/ENSG00000266964/ENSG00000163817/ENSG00000057294/ENSG00000135919/ENSG00000166828/ENSG00000089356/ENSG00000117834
GO:0050680	GO:0050680	negative regulation of epithelial cell proliferation	112	-0.406555	-1.33336	0.0424935	0.628942	0.610963	2986	tags=33%, list=17%, signal=27%	ENSG00000143507/ENSG00000178301/ENSG00000064300/ENSG00000105971/ENSG00000147257/ENSG00000108187/ENSG00000080618/ENSG00000075711/ENSG00000147883/ENSG00000130203/ENSG00000020633/ENSG00000102755/ENSG00000152661/ENSG00000113140/ENSG00000111424/ENSG00000173482/ENSG00000273993/ENSG00000171951/ENSG00000105707/ENSG00000103175/ENSG00000104332/ENSG00000108691/ENSG00000145423/ENSG00000125378/ENSG00000119138/ENSG00000137801/ENSG00000175793/ENSG00000000005/ENSG00000136110/ENSG00000169031/ENSG00000107485/ENSG00000102760/ENSG00000091583/ENSG00000072163/ENSG00000261150/ENSG00000079385/ENSG00000016082
GO:0006721	GO:0006721	terpenoid metabolic process	100	-0.414266	-1.3347	0.0452185	0.634347	0.616213	3025	tags=36%, list=18%, signal=30%	ENSG00000163803/ENSG00000183098/ENSG00000138061/ENSG00000114115/ENSG00000227471/ENSG00000147257/ENSG00000169439/ENSG00000135697/ENSG00000130203/ENSG00000121064/ENSG00000197580/ENSG00000095596/ENSG00000081479/ENSG00000124145/ENSG00000076716/ENSG00000165092/ENSG00000115884/ENSG00000135437/ENSG00000062282/ENSG00000167600/ENSG00000142798/ENSG00000121039/ENSG00000147465/ENSG00000184254/ENSG00000147571/ENSG00000140522/ENSG00000162496/ENSG00000198074/ENSG00000130649/ENSG00000187553/ENSG00000248144/ENSG00000080511/ENSG00000121207/ENSG00000170786/ENSG00000073737/ENSG00000118271
GO:0006664	GO:0006664	glycolipid metabolic process	107	-0.410785	-1.33798	0.0400517	0.62495	0.607085	3843	tags=39%, list=22%, signal=31%	ENSG00000179085/ENSG00000139641/ENSG00000157404/ENSG00000142892/ENSG00000196743/ENSG00000185808/ENSG00000087088/ENSG00000197746/ENSG00000119227/ENSG00000049860/ENSG00000143653/ENSG00000213614/ENSG00000160408/ENSG00000112293/ENSG00000115525/ENSG00000107331/ENSG00000100299/ENSG00000166311/ENSG00000139433/ENSG00000110080/ENSG00000144455/ENSG00000148288/ENSG00000158220/ENSG00000104763/ENSG00000175229/ENSG00000101846/ENSG00000179163/ENSG00000140557/ENSG00000064601/ENSG00000177628/ENSG00000204386/ENSG00000133424/ENSG00000103089/ENSG00000249948/ENSG00000117069/ENSG00000184005/ENSG00000174607/ENSG00000266200/ENSG00000176920/ENSG00000162630/ENSG00000148488/ENSG00000128242
GO:0043473	GO:0043473	pigmentation	93	-0.421768	-1.346	0.0461239	0.638796	0.620535	2310	tags=19%, list=13%, signal=17%	ENSG00000101440/ENSG00000124205/ENSG00000185664/ENSG00000101850/ENSG00000146950/ENSG00000187098/ENSG00000149295/ENSG00000041353/ENSG00000124839/ENSG00000104044/ENSG00000188467/ENSG00000148655/ENSG00000077498/ENSG00000135960/ENSG00000173157/ENSG00000110756/ENSG00000100146/ENSG00000277361
GO:0018958	GO:0018958	phenol-containing compound metabolic process	99	-0.418775	-1.34771	0.0417659	0.628942	0.610963	2310	tags=35%, list=13%, signal=31%	ENSG00000101440/ENSG00000203668/ENSG00000185664/ENSG00000261052/ENSG00000275003/ENSG00000160255/ENSG00000009765/ENSG00000129167/ENSG00000141744/ENSG00000079931/ENSG00000104324/ENSG00000054277/ENSG00000149295/ENSG00000064692/ENSG00000105707/ENSG00000104044/ENSG00000147465/ENSG00000139287/ENSG00000042832/ENSG00000169896/ENSG00000276825/ENSG00000196502/ENSG00000170775/ENSG00000130649/ENSG00000188467/ENSG00000069696/ENSG00000077498/ENSG00000211452/ENSG00000139155/ENSG00000211448/ENSG00000137857/ENSG00000145335/ENSG00000107485/ENSG00000153234/ENSG00000277361
GO:0001935	GO:0001935	endothelial cell proliferation	134	-0.401172	-1.34803	0.0305857	0.56732	0.551102	2803	tags=31%, list=16%, signal=26%	ENSG00000064300/ENSG00000105971/ENSG00000123358/ENSG00000140945/ENSG00000255346/ENSG00000171388/ENSG00000075711/ENSG00000074842/ENSG00000138685/ENSG00000100292/ENSG00000144891/ENSG00000101445/ENSG00000130203/ENSG00000102755/ENSG00000115232/ENSG00000152661/ENSG00000100311/ENSG00000113140/ENSG00000171608/ENSG00000173482/ENSG00000107562/ENSG00000259207/ENSG00000171951/ENSG00000108691/ENSG00000138798/ENSG00000174059/ENSG00000125378/ENSG00000135914/ENSG00000137801/ENSG00000176920/ENSG00000120156/ENSG00000134817/ENSG00000006606/ENSG00000248329/ENSG00000000005/ENSG00000136110/ENSG00000169031/ENSG00000137440/ENSG00000102760/ENSG00000066056/ENSG00000171236/ENSG00000091583
GO:0046916	GO:0046916	cellular transition metal ion homeostasis	100	-0.418477	-1.34827	0.0393769	0.619847	0.602127	3376	tags=27%, list=20%, signal=22%	ENSG00000118777/ENSG00000167996/ENSG00000196517/ENSG00000076351/ENSG00000133028/ENSG00000071967/ENSG00000205362/ENSG00000136003/ENSG00000255346/ENSG00000047457/ENSG00000164756/ENSG00000111537/ENSG00000100292/ENSG00000018280/ENSG00000104635/ENSG00000136867/ENSG00000110169/ENSG00000125148/ENSG00000087086/ENSG00000187193/ENSG00000169627/ENSG00000171864/ENSG00000198417/ENSG00000182866/ENSG00000148346/ENSG00000168079/ENSG00000091513
GO:0050777	GO:0050777	negative regulation of immune response	132	-0.4026	-1.34933	0.0289068	0.557575	0.541636	2198	tags=28%, list=13%, signal=25%	ENSG00000131981/ENSG00000154269/ENSG00000135077/ENSG00000136630/ENSG00000204520/ENSG00000030582/ENSG00000174564/ENSG00000127951/ENSG00000117586/ENSG00000168961/ENSG00000234745/ENSG00000134545/ENSG00000174885/ENSG00000072694/ENSG00000113520/ENSG00000090376/ENSG00000149295/ENSG00000163599/ENSG00000101347/ENSG00000144230/ENSG00000235657/ENSG00000081237/ENSG00000115318/ENSG00000206073/ENSG00000235233/ENSG00000206505/ENSG00000133710/ENSG00000120337/ENSG00000262406/ENSG00000223532/ENSG00000206240/ENSG00000079385/ENSG00000141433/ENSG00000164129/ENSG00000196126/ENSG00000228080/ENSG00000228964
GO:0071675	GO:0071675	regulation of mononuclear cell migration	93	-0.423102	-1.35026	0.0439584	0.628942	0.610963	2278	tags=29%, list=13%, signal=25%	ENSG00000130150/ENSG00000072786/ENSG00000131981/ENSG00000115232/ENSG00000106366/ENSG00000184371/ENSG00000117115/ENSG00000108688/ENSG00000171860/ENSG00000168961/ENSG00000113520/ENSG00000107562/ENSG00000183087/ENSG00000197471/ENSG00000091972/ENSG00000107099/ENSG00000108691/ENSG00000126353/ENSG00000137801/ENSG00000170962/ENSG00000276886/ENSG00000111913/ENSG00000156234/ENSG00000120337/ENSG00000136999/ENSG00000157368/ENSG00000189058
GO:0046634	GO:0046634	regulation of alpha-beta T cell activation	94	-0.422931	-1.35053	0.0431016	0.628942	0.610963	1527	tags=23%, list=9%, signal=21%	ENSG00000117586/ENSG00000168961/ENSG00000107738/ENSG00000113520/ENSG00000178934/ENSG00000110944/ENSG00000235657/ENSG00000204287/ENSG00000081237/ENSG00000227993/ENSG00000115318/ENSG00000105246/ENSG00000206505/ENSG00000120337/ENSG00000096996/ENSG00000107485/ENSG00000228987/ENSG00000206240/ENSG00000231679/ENSG00000226260/ENSG00000196126/ENSG00000228080
GO:0014065	GO:0014065	phosphatidylinositol 3-kinase signaling	140	-0.401227	-1.35074	0.0276558	0.557575	0.541636	2522	tags=27%, list=15%, signal=23%	ENSG00000186654/ENSG00000074842/ENSG00000180353/ENSG00000126264/ENSG00000138685/ENSG00000101445/ENSG00000140443/ENSG00000150782/ENSG00000102755/ENSG00000187764/ENSG00000100311/ENSG00000169071/ENSG00000002745/ENSG00000185483/ENSG00000171608/ENSG00000153558/ENSG00000139144/ENSG00000078401/ENSG00000141736/ENSG00000099985/ENSG00000019991/ENSG00000138798/ENSG00000174175/ENSG00000135914/ENSG00000170962/ENSG00000120156/ENSG00000155629/ENSG00000107485/ENSG00000141506/ENSG00000065361/ENSG00000144460/ENSG00000198400/ENSG00000011465/ENSG00000206478/ENSG00000135919/ENSG00000079385/ENSG00000137331/ENSG00000034971
GO:1903900	GO:1903900	regulation of viral life cycle	136	-0.402879	-1.35379	0.0270211	0.557267	0.541337	1618	tags=12%, list=9%, signal=11%	ENSG00000249853/ENSG00000157601/ENSG00000168961/ENSG00000185885/ENSG00000179583/ENSG00000111732/ENSG00000179046/ENSG00000164695/ENSG00000100298/ENSG00000137648/ENSG00000135114/ENSG00000019582/ENSG00000234046/ENSG00000206240/ENSG00000124107/ENSG00000196126/ENSG00000228080
GO:0048524	GO:0048524	positive regulation of viral process	90	-0.428549	-1.36081	0.0432339	0.628942	0.610963	1012	tags=13%, list=6%, signal=13%	ENSG00000197381/ENSG00000185624/ENSG00000105971/ENSG00000090659/ENSG00000188342/ENSG00000168961/ENSG00000164695/ENSG00000137648/ENSG00000019582/ENSG00000206240/ENSG00000196126/ENSG00000228080
GO:0097305	GO:0097305	response to alcohol	205	-0.387029	-1.36166	0.0104261	0.379818	0.368961	2609	tags=23%, list=15%, signal=20%	ENSG00000110092/ENSG00000181195/ENSG00000166148/ENSG00000167910/ENSG00000023171/ENSG00000160791/ENSG00000163347/ENSG00000118515/ENSG00000057593/ENSG00000112096/ENSG00000159251/ENSG00000108688/ENSG00000113140/ENSG00000173801/ENSG00000124762/ENSG00000163453/ENSG00000277586/ENSG00000139193/ENSG00000090339/ENSG00000165215/ENSG00000117586/ENSG00000162692/ENSG00000145708/ENSG00000149295/ENSG00000184347/ENSG00000163273/ENSG00000147465/ENSG00000173402/ENSG00000104332/ENSG00000145936/ENSG00000242252/ENSG00000147571/ENSG00000039068/ENSG00000276825/ENSG00000117152/ENSG00000130649/ENSG00000198848/ENSG00000126353/ENSG00000119138/ENSG00000078295/ENSG00000069696/ENSG00000174576/ENSG00000168447/ENSG00000107485/ENSG00000151632/ENSG00000166828/ENSG00000141433/ENSG00000198785
GO:0050792	GO:0050792	regulation of viral process	174	-0.392957	-1.36187	0.0177384	0.488887	0.474912	1618	tags=10%, list=9%, signal=9%	ENSG00000249853/ENSG00000157601/ENSG00000168961/ENSG00000185885/ENSG00000179583/ENSG00000111732/ENSG00000179046/ENSG00000164695/ENSG00000100298/ENSG00000137648/ENSG00000135114/ENSG00000019582/ENSG00000234046/ENSG00000206240/ENSG00000165471/ENSG00000124107/ENSG00000196126/ENSG00000228080
GO:0016101	GO:0016101	diterpenoid metabolic process	91	-0.428491	-1.36231	0.0412148	0.628942	0.610963	3025	tags=38%, list=18%, signal=32%	ENSG00000163803/ENSG00000183098/ENSG00000138061/ENSG00000114115/ENSG00000227471/ENSG00000147257/ENSG00000169439/ENSG00000135697/ENSG00000130203/ENSG00000121064/ENSG00000197580/ENSG00000095596/ENSG00000081479/ENSG00000124145/ENSG00000076716/ENSG00000165092/ENSG00000115884/ENSG00000135437/ENSG00000062282/ENSG00000167600/ENSG00000142798/ENSG00000121039/ENSG00000147465/ENSG00000184254/ENSG00000147571/ENSG00000140522/ENSG00000162496/ENSG00000198074/ENSG00000187553/ENSG00000248144/ENSG00000080511/ENSG00000121207/ENSG00000170786/ENSG00000073737/ENSG00000118271
GO:0071674	GO:0071674	mononuclear cell migration	148	-0.400892	-1.36434	0.0224059	0.523038	0.508086	2316	tags=31%, list=13%, signal=27%	ENSG00000160791/ENSG00000130150/ENSG00000072786/ENSG00000102755/ENSG00000131981/ENSG00000115232/ENSG00000106366/ENSG00000184371/ENSG00000117115/ENSG00000100311/ENSG00000158769/ENSG00000064651/ENSG00000108688/ENSG00000171860/ENSG00000177628/ENSG00000171608/ENSG00000120659/ENSG00000090339/ENSG00000168961/ENSG00000170989/ENSG00000113520/ENSG00000107562/ENSG00000183087/ENSG00000197471/ENSG00000091972/ENSG00000161921/ENSG00000107099/ENSG00000108691/ENSG00000160593/ENSG00000165731/ENSG00000124343/ENSG00000126353/ENSG00000137801/ENSG00000170962/ENSG00000276886/ENSG00000111913/ENSG00000006606/ENSG00000156234/ENSG00000120337/ENSG00000107485/ENSG00000136999/ENSG00000157368/ENSG00000169508/ENSG00000172817/ENSG00000138135/ENSG00000189058
GO:0002460	GO:0002460	adaptive immune response based on somatic recombination of immune receptors built from immunoglobulin superfamily domains	242	-0.381409	-1.36848	0.0075017	0.340561	0.330825	1553	tags=25%, list=9%, signal=23%	ENSG00000187997/ENSG00000018280/ENSG00000185507/ENSG00000150782/ENSG00000161955/ENSG00000136869/ENSG00000110169/ENSG00000153563/ENSG00000158869/ENSG00000135077/ENSG00000136630/ENSG00000115594/ENSG00000204520/ENSG00000174564/ENSG00000139193/ENSG00000090339/ENSG00000117586/ENSG00000234745/ENSG00000134545/ENSG00000072694/ENSG00000172578/ENSG00000113520/ENSG00000101017/ENSG00000197471/ENSG00000102524/ENSG00000198018/ENSG00000158473/ENSG00000110944/ENSG00000235657/ENSG00000204287/ENSG00000081237/ENSG00000227993/ENSG00000115318/ENSG00000103811/ENSG00000105246/ENSG00000158481/ENSG00000233209/ENSG00000235233/ENSG00000125730/ENSG00000206505/ENSG00000179344/ENSG00000039537/ENSG00000156234/ENSG00000120337/ENSG00000096996/ENSG00000107485/ENSG00000182326/ENSG00000231939/ENSG00000223532/ENSG00000019582/ENSG00000160862/ENSG00000228987/ENSG00000206240/ENSG00000079385/ENSG00000231679/ENSG00000231286/ENSG00000165471/ENSG00000226260/ENSG00000196126/ENSG00000228080/ENSG00000228964
GO:0002224	GO:0002224	toll-like receptor signaling pathway	144	-0.404665	-1.37031	0.0216678	0.513095	0.498428	1558	tags=19%, list=9%, signal=18%	ENSG00000185507/ENSG00000174130/ENSG00000136869/ENSG00000135077/ENSG00000154589/ENSG00000160255/ENSG00000135218/ENSG00000174885/ENSG00000090376/ENSG00000174123/ENSG00000101017/ENSG00000160856/ENSG00000164342/ENSG00000091831/ENSG00000023445/ENSG00000169896/ENSG00000125999/ENSG00000174125/ENSG00000012504/ENSG00000133661/ENSG00000196664/ENSG00000129988/ENSG00000130768/ENSG00000155629/ENSG00000120280/ENSG00000160678/ENSG00000143954/ENSG00000204498
GO:0002705	GO:0002705	positive regulation of leukocyte mediated immunity	123	-0.414641	-1.37604	0.0258583	0.554152	0.538311	2268	tags=28%, list=13%, signal=25%	ENSG00000150782/ENSG00000161955/ENSG00000110169/ENSG00000185896/ENSG00000182985/ENSG00000115594/ENSG00000203722/ENSG00000160255/ENSG00000117586/ENSG00000234745/ENSG00000113520/ENSG00000101017/ENSG00000169896/ENSG00000158473/ENSG00000110944/ENSG00000235657/ENSG00000172243/ENSG00000204287/ENSG00000081237/ENSG00000227993/ENSG00000158481/ENSG00000125730/ENSG00000206505/ENSG00000096996/ENSG00000107485/ENSG00000223532/ENSG00000160862/ENSG00000228987/ENSG00000206240/ENSG00000204936/ENSG00000231679/ENSG00000226260/ENSG00000196126/ENSG00000228080/ENSG00000228964
GO:0050671	GO:0050671	positive regulation of lymphocyte proliferation	120	-0.415989	-1.37627	0.0266176	0.556127	0.54023	1869	tags=27%, list=11%, signal=24%	ENSG00000070193/ENSG00000124762/ENSG00000198286/ENSG00000117586/ENSG00000168961/ENSG00000162692/ENSG00000004468/ENSG00000197646/ENSG00000113520/ENSG00000242092/ENSG00000101017/ENSG00000160856/ENSG00000102524/ENSG00000115008/ENSG00000125657/ENSG00000158473/ENSG00000110944/ENSG00000235657/ENSG00000242574/ENSG00000116996/ENSG00000081237/ENSG00000105246/ENSG00000206505/ENSG00000229295/ENSG00000160223/ENSG00000096996/ENSG00000006128/ENSG00000163554/ENSG00000019582/ENSG00000169508/ENSG00000236177/ENSG00000234154
GO:0061041	GO:0061041	regulation of wound healing	115	-0.418469	-1.37633	0.02859	0.557575	0.541636	2923	tags=43%, list=17%, signal=36%	ENSG00000104368/ENSG00000073712/ENSG00000184009/ENSG00000185245/ENSG00000135046/ENSG00000171557/ENSG00000185532/ENSG00000110080/ENSG00000171564/ENSG00000167711/ENSG00000080618/ENSG00000177791/ENSG00000138685/ENSG00000173918/ENSG00000163347/ENSG00000130203/ENSG00000122861/ENSG00000115718/ENSG00000057593/ENSG00000106366/ENSG00000150594/ENSG00000152661/ENSG00000164344/ENSG00000100311/ENSG00000064651/ENSG00000184500/ENSG00000109072/ENSG00000135218/ENSG00000165215/ENSG00000101311/ENSG00000078401/ENSG00000088926/ENSG00000105767/ENSG00000103175/ENSG00000108839/ENSG00000172243/ENSG00000065534/ENSG00000196581/ENSG00000174059/ENSG00000137801/ENSG00000137857/ENSG00000164867/ENSG00000091583/ENSG00000248099/ENSG00000261150/ENSG00000135919/ENSG00000079385/ENSG00000001561/ENSG00000164007/ENSG00000143954
GO:0001523	GO:0001523	retinoid metabolic process	85	-0.436725	-1.37717	0.0404105	0.627205	0.609275	3025	tags=39%, list=18%, signal=32%	ENSG00000163803/ENSG00000183098/ENSG00000138061/ENSG00000114115/ENSG00000227471/ENSG00000147257/ENSG00000169439/ENSG00000135697/ENSG00000130203/ENSG00000121064/ENSG00000197580/ENSG00000095596/ENSG00000081479/ENSG00000124145/ENSG00000076716/ENSG00000165092/ENSG00000115884/ENSG00000135437/ENSG00000062282/ENSG00000167600/ENSG00000142798/ENSG00000121039/ENSG00000184254/ENSG00000140522/ENSG00000162496/ENSG00000198074/ENSG00000187553/ENSG00000248144/ENSG00000080511/ENSG00000121207/ENSG00000170786/ENSG00000073737/ENSG00000118271
GO:0001936	GO:0001936	regulation of endothelial cell proliferation	120	-0.416264	-1.37718	0.0266176	0.556127	0.54023	2803	tags=32%, list=16%, signal=27%	ENSG00000064300/ENSG00000105971/ENSG00000123358/ENSG00000140945/ENSG00000171388/ENSG00000074842/ENSG00000138685/ENSG00000100292/ENSG00000144891/ENSG00000101445/ENSG00000130203/ENSG00000102755/ENSG00000115232/ENSG00000152661/ENSG00000100311/ENSG00000113140/ENSG00000171608/ENSG00000173482/ENSG00000107562/ENSG00000259207/ENSG00000171951/ENSG00000108691/ENSG00000138798/ENSG00000125378/ENSG00000135914/ENSG00000137801/ENSG00000176920/ENSG00000120156/ENSG00000134817/ENSG00000006606/ENSG00000248329/ENSG00000000005/ENSG00000136110/ENSG00000169031/ENSG00000137440/ENSG00000102760/ENSG00000066056/ENSG00000171236/ENSG00000091583
GO:0120254	GO:0120254	olefinic compound metabolic process	102	-0.425715	-1.37763	0.0290073	0.558204	0.542247	2631	tags=30%, list=15%, signal=26%	ENSG00000105499/ENSG00000204195/ENSG00000012660/ENSG00000143819/ENSG00000135697/ENSG00000036530/ENSG00000197580/ENSG00000148926/ENSG00000155016/ENSG00000074416/ENSG00000167600/ENSG00000179477/ENSG00000198077/ENSG00000121039/ENSG00000147465/ENSG00000179593/ENSG00000184254/ENSG00000148344/ENSG00000108839/ENSG00000243955/ENSG00000179148/ENSG00000120915/ENSG00000148795/ENSG00000107317/ENSG00000130649/ENSG00000283373/ENSG00000163106/ENSG00000151632/ENSG00000170786/ENSG00000277893/ENSG00000073737
GO:0032946	GO:0032946	positive regulation of mononuclear cell proliferation	121	-0.41632	-1.37934	0.0257743	0.554152	0.538311	2268	tags=30%, list=13%, signal=26%	ENSG00000150782/ENSG00000136869/ENSG00000184371/ENSG00000135077/ENSG00000070193/ENSG00000124762/ENSG00000198286/ENSG00000117586/ENSG00000168961/ENSG00000162692/ENSG00000004468/ENSG00000197646/ENSG00000113520/ENSG00000242092/ENSG00000101017/ENSG00000160856/ENSG00000102524/ENSG00000115008/ENSG00000125657/ENSG00000158473/ENSG00000110944/ENSG00000235657/ENSG00000242574/ENSG00000116996/ENSG00000081237/ENSG00000105246/ENSG00000206505/ENSG00000229295/ENSG00000160223/ENSG00000096996/ENSG00000006128/ENSG00000163554/ENSG00000019582/ENSG00000169508/ENSG00000236177/ENSG00000234154
GO:0045766	GO:0045766	positive regulation of angiogenesis	145	-0.406884	-1.37981	0.0190206	0.496072	0.481891	2498	tags=28%, list=15%, signal=24%	ENSG00000074842/ENSG00000138685/ENSG00000100292/ENSG00000167772/ENSG00000102755/ENSG00000106366/ENSG00000148926/ENSG00000183287/ENSG00000030582/ENSG00000168329/ENSG00000276231/ENSG00000171860/ENSG00000173801/ENSG00000171608/ENSG00000160255/ENSG00000139610/ENSG00000101017/ENSG00000164342/ENSG00000282088/ENSG00000285109/ENSG00000115008/ENSG00000138772/ENSG00000113578/ENSG00000019991/ENSG00000145423/ENSG00000103811/ENSG00000128165/ENSG00000174059/ENSG00000125730/ENSG00000137801/ENSG00000276886/ENSG00000120156/ENSG00000134817/ENSG00000248329/ENSG00000164867/ENSG00000066056/ENSG00000171236/ENSG00000160678/ENSG00000016082/ENSG00000133048
GO:1904018	GO:1904018	positive regulation of vasculature development	145	-0.406884	-1.37981	0.0190206	0.496072	0.481891	2498	tags=28%, list=15%, signal=24%	ENSG00000074842/ENSG00000138685/ENSG00000100292/ENSG00000167772/ENSG00000102755/ENSG00000106366/ENSG00000148926/ENSG00000183287/ENSG00000030582/ENSG00000168329/ENSG00000276231/ENSG00000171860/ENSG00000173801/ENSG00000171608/ENSG00000160255/ENSG00000139610/ENSG00000101017/ENSG00000164342/ENSG00000282088/ENSG00000285109/ENSG00000115008/ENSG00000138772/ENSG00000113578/ENSG00000019991/ENSG00000145423/ENSG00000103811/ENSG00000128165/ENSG00000174059/ENSG00000125730/ENSG00000137801/ENSG00000276886/ENSG00000120156/ENSG00000134817/ENSG00000248329/ENSG00000164867/ENSG00000066056/ENSG00000171236/ENSG00000160678/ENSG00000016082/ENSG00000133048
GO:0070665	GO:0070665	positive regulation of leukocyte proliferation	131	-0.41338	-1.38371	0.0215452	0.511666	0.49704	2268	tags=28%, list=13%, signal=25%	ENSG00000150782/ENSG00000136869/ENSG00000184371/ENSG00000135077/ENSG00000070193/ENSG00000124762/ENSG00000198286/ENSG00000117586/ENSG00000168961/ENSG00000162692/ENSG00000004468/ENSG00000197646/ENSG00000113520/ENSG00000242092/ENSG00000101017/ENSG00000160856/ENSG00000102524/ENSG00000115008/ENSG00000125657/ENSG00000158473/ENSG00000110944/ENSG00000235657/ENSG00000242574/ENSG00000116996/ENSG00000081237/ENSG00000105246/ENSG00000206505/ENSG00000229295/ENSG00000160223/ENSG00000096996/ENSG00000006128/ENSG00000163554/ENSG00000019582/ENSG00000157368/ENSG00000169508/ENSG00000236177/ENSG00000234154
GO:0046637	GO:0046637	regulation of alpha-beta T cell differentiation	62	-0.46081	-1.38639	0.0491667	0.646282	0.627807	1527	tags=24%, list=9%, signal=22%	ENSG00000117586/ENSG00000168961/ENSG00000113520/ENSG00000110944/ENSG00000204287/ENSG00000227993/ENSG00000115318/ENSG00000120337/ENSG00000096996/ENSG00000107485/ENSG00000228987/ENSG00000206240/ENSG00000226260/ENSG00000196126/ENSG00000228080
GO:0034754	GO:0034754	cellular hormone metabolic process	112	-0.422895	-1.38695	0.0258844	0.554152	0.538311	2492	tags=31%, list=15%, signal=27%	ENSG00000087076/ENSG00000161513/ENSG00000135697/ENSG00000118785/ENSG00000036530/ENSG00000121064/ENSG00000197580/ENSG00000095596/ENSG00000148926/ENSG00000165092/ENSG00000135437/ENSG00000128039/ENSG00000062282/ENSG00000167600/ENSG00000213759/ENSG00000091831/ENSG00000121039/ENSG00000147465/ENSG00000184254/ENSG00000162496/ENSG00000275397/ENSG00000198074/ENSG00000148795/ENSG00000196502/ENSG00000187553/ENSG00000137869/ENSG00000248144/ENSG00000080511/ENSG00000121207/ENSG00000151632/ENSG00000171234/ENSG00000170786/ENSG00000277893/ENSG00000073737/ENSG00000118271
GO:0002822	GO:0002822	regulation of adaptive immune response based on somatic recombination of immune receptors built from immunoglobulin superfamily domains	148	-0.407594	-1.38715	0.0176202	0.488887	0.474912	1527	tags=26%, list=9%, signal=24%	ENSG00000187997/ENSG00000018280/ENSG00000150782/ENSG00000161955/ENSG00000110169/ENSG00000135077/ENSG00000136630/ENSG00000115594/ENSG00000174564/ENSG00000117586/ENSG00000234745/ENSG00000134545/ENSG00000072694/ENSG00000113520/ENSG00000101017/ENSG00000102524/ENSG00000158473/ENSG00000110944/ENSG00000235657/ENSG00000204287/ENSG00000081237/ENSG00000227993/ENSG00000115318/ENSG00000158481/ENSG00000125730/ENSG00000206505/ENSG00000120337/ENSG00000096996/ENSG00000107485/ENSG00000223532/ENSG00000160862/ENSG00000228987/ENSG00000206240/ENSG00000079385/ENSG00000231679/ENSG00000226260/ENSG00000196126/ENSG00000228080/ENSG00000228964
GO:0050891	GO:0050891	multicellular organismal water homeostasis	62	-0.462474	-1.3914	0.0464583	0.638796	0.620535	1795	tags=27%, list=10%, signal=25%	ENSG00000177628/ENSG00000111319/ENSG00000103089/ENSG00000179477/ENSG00000126895/ENSG00000008196/ENSG00000108839/ENSG00000158055/ENSG00000179148/ENSG00000078295/ENSG00000169344/ENSG00000144452/ENSG00000175793/ENSG00000168447/ENSG00000186832/ENSG00000111199/ENSG00000166828
GO:0044706	GO:0044706	multi-multicellular organism process	185	-0.400432	-1.3918	0.00989431	0.379229	0.368388	2638	tags=25%, list=15%, signal=22%	ENSG00000087494/ENSG00000105499/ENSG00000128342/ENSG00000166148/ENSG00000185022/ENSG00000137332/ENSG00000186792/ENSG00000118785/ENSG00000132470/ENSG00000107018/ENSG00000148926/ENSG00000204941/ENSG00000152661/ENSG00000135077/ENSG00000184160/ENSG00000113739/ENSG00000204580/ENSG00000101846/ENSG00000243130/ENSG00000100985/ENSG00000111424/ENSG00000163453/ENSG00000243137/ENSG00000168961/ENSG00000004468/ENSG00000125409/ENSG00000078401/ENSG00000223680/ENSG00000145708/ENSG00000117394/ENSG00000091831/ENSG00000147571/ENSG00000180914/ENSG00000108576/ENSG00000231924/ENSG00000123612/ENSG00000248329/ENSG00000183668/ENSG00000166863/ENSG00000112782/ENSG00000006128/ENSG00000083782/ENSG00000163206/ENSG00000135919/ENSG00000141433/ENSG00000137673/ENSG00000131203
GO:1904035	GO:1904035	regulation of epithelial cell apoptotic process	73	-0.452103	-1.39456	0.0403192	0.627205	0.609275	3626	tags=38%, list=21%, signal=30%	ENSG00000116044/ENSG00000118503/ENSG00000109501/ENSG00000179776/ENSG00000153113/ENSG00000128052/ENSG00000171557/ENSG00000003402/ENSG00000171564/ENSG00000136244/ENSG00000100292/ENSG00000167772/ENSG00000115232/ENSG00000106366/ENSG00000090339/ENSG00000113520/ENSG00000171951/ENSG00000183087/ENSG00000101017/ENSG00000170927/ENSG00000108691/ENSG00000197641/ENSG00000137801/ENSG00000120156/ENSG00000106483/ENSG00000107485/ENSG00000102760/ENSG00000162992
GO:0031343	GO:0031343	positive regulation of cell killing	65	-0.460056	-1.39537	0.0438032	0.628942	0.610963	1078	tags=29%, list=6%, signal=27%	ENSG00000169896/ENSG00000158473/ENSG00000110944/ENSG00000235657/ENSG00000172243/ENSG00000204287/ENSG00000081237/ENSG00000227993/ENSG00000158481/ENSG00000206505/ENSG00000096996/ENSG00000223532/ENSG00000160862/ENSG00000228987/ENSG00000206240/ENSG00000226260/ENSG00000196126/ENSG00000228080/ENSG00000228964
GO:0052126	GO:0052126	movement in host environment	165	-0.404751	-1.3954	0.0120403	0.406309	0.394694	3135	tags=26%, list=18%, signal=22%	ENSG00000115221/ENSG00000135047/ENSG00000116525/ENSG00000166311/ENSG00000185624/ENSG00000114378/ENSG00000142089/ENSG00000105971/ENSG00000185201/ENSG00000090659/ENSG00000132274/ENSG00000160791/ENSG00000163347/ENSG00000186792/ENSG00000260314/ENSG00000185896/ENSG00000118640/ENSG00000158769/ENSG00000138448/ENSG00000249853/ENSG00000090339/ENSG00000110876/ENSG00000168961/ENSG00000259207/ENSG00000183087/ENSG00000185885/ENSG00000179583/ENSG00000143217/ENSG00000173402/ENSG00000179046/ENSG00000164695/ENSG00000039068/ENSG00000137648/ENSG00000132517/ENSG00000232804/ENSG00000104938/ENSG00000019582/ENSG00000057149/ENSG00000234046/ENSG00000205420/ENSG00000206240/ENSG00000196126/ENSG00000228080
GO:0002285	GO:0002285	lymphocyte activation involved in immune response	161	-0.407452	-1.40008	0.0116152	0.401016	0.389552	2592	tags=27%, list=15%, signal=23%	ENSG00000136244/ENSG00000175857/ENSG00000111537/ENSG00000187997/ENSG00000018280/ENSG00000150782/ENSG00000161955/ENSG00000131981/ENSG00000136869/ENSG00000185896/ENSG00000119919/ENSG00000158869/ENSG00000135077/ENSG00000136630/ENSG00000127951/ENSG00000090339/ENSG00000117586/ENSG00000168961/ENSG00000072694/ENSG00000113520/ENSG00000242092/ENSG00000101017/ENSG00000197471/ENSG00000198018/ENSG00000110944/ENSG00000242574/ENSG00000204287/ENSG00000081237/ENSG00000227993/ENSG00000115318/ENSG00000158481/ENSG00000163508/ENSG00000120337/ENSG00000096996/ENSG00000107485/ENSG00000019582/ENSG00000169508/ENSG00000228987/ENSG00000206240/ENSG00000079385/ENSG00000226260/ENSG00000196126/ENSG00000228080/ENSG00000234154
GO:0044409	GO:0044409	entry into host	145	-0.413693	-1.4029	0.0133362	0.428062	0.415826	3135	tags=29%, list=18%, signal=24%	ENSG00000115221/ENSG00000135047/ENSG00000116525/ENSG00000166311/ENSG00000185624/ENSG00000114378/ENSG00000142089/ENSG00000105971/ENSG00000185201/ENSG00000090659/ENSG00000132274/ENSG00000160791/ENSG00000163347/ENSG00000186792/ENSG00000260314/ENSG00000185896/ENSG00000118640/ENSG00000158769/ENSG00000138448/ENSG00000249853/ENSG00000090339/ENSG00000110876/ENSG00000168961/ENSG00000259207/ENSG00000183087/ENSG00000185885/ENSG00000179583/ENSG00000143217/ENSG00000173402/ENSG00000179046/ENSG00000039068/ENSG00000137648/ENSG00000132517/ENSG00000232804/ENSG00000104938/ENSG00000019582/ENSG00000057149/ENSG00000234046/ENSG00000205420/ENSG00000206240/ENSG00000196126/ENSG00000228080
GO:0061045	GO:0061045	negative regulation of wound healing	61	-0.467388	-1.40291	0.0429077	0.628942	0.610963	2923	tags=56%, list=17%, signal=46%	ENSG00000104368/ENSG00000185245/ENSG00000171557/ENSG00000185532/ENSG00000171564/ENSG00000167711/ENSG00000080618/ENSG00000177791/ENSG00000138685/ENSG00000173918/ENSG00000130203/ENSG00000122861/ENSG00000115718/ENSG00000106366/ENSG00000152661/ENSG00000164344/ENSG00000100311/ENSG00000064651/ENSG00000184500/ENSG00000109072/ENSG00000165215/ENSG00000078401/ENSG00000088926/ENSG00000103175/ENSG00000108839/ENSG00000196581/ENSG00000174059/ENSG00000137801/ENSG00000164867/ENSG00000091583/ENSG00000261150/ENSG00000135919/ENSG00000079385/ENSG00000164007
GO:0019730	GO:0019730	antimicrobial humoral response	88	-0.444161	-1.40727	0.0287369	0.557575	0.541636	1444	tags=27%, list=8%, signal=25%	ENSG00000172023/ENSG00000101448/ENSG00000182931/ENSG00000138755/ENSG00000234289/ENSG00000235657/ENSG00000101443/ENSG00000131050/ENSG00000125999/ENSG00000180083/ENSG00000133661/ENSG00000206505/ENSG00000164047/ENSG00000156234/ENSG00000133710/ENSG00000124102/ENSG00000090382/ENSG00000101425/ENSG00000148346/ENSG00000205420/ENSG00000115386/ENSG00000091513/ENSG00000124107/ENSG00000143954
GO:0046631	GO:0046631	alpha-beta T cell activation	136	-0.418845	-1.40744	0.0137285	0.438899	0.426353	1654	tags=26%, list=10%, signal=23%	ENSG00000150782/ENSG00000020633/ENSG00000113263/ENSG00000198846/ENSG00000119919/ENSG00000136630/ENSG00000134516/ENSG00000117586/ENSG00000168961/ENSG00000107738/ENSG00000113520/ENSG00000197471/ENSG00000198018/ENSG00000178934/ENSG00000110944/ENSG00000235657/ENSG00000204287/ENSG00000081237/ENSG00000227993/ENSG00000115318/ENSG00000105246/ENSG00000206505/ENSG00000163508/ENSG00000120337/ENSG00000096996/ENSG00000107485/ENSG00000117215/ENSG00000169508/ENSG00000228987/ENSG00000206240/ENSG00000231679/ENSG00000226260/ENSG00000196126/ENSG00000125813/ENSG00000228080
GO:1904019	GO:1904019	epithelial cell apoptotic process	94	-0.440767	-1.40748	0.0242582	0.543482	0.527945	3626	tags=36%, list=21%, signal=29%	ENSG00000116044/ENSG00000111057/ENSG00000118503/ENSG00000109501/ENSG00000163513/ENSG00000179776/ENSG00000153113/ENSG00000128052/ENSG00000171557/ENSG00000003402/ENSG00000171564/ENSG00000136244/ENSG00000100292/ENSG00000197442/ENSG00000167772/ENSG00000115232/ENSG00000106366/ENSG00000090339/ENSG00000113520/ENSG00000171951/ENSG00000183087/ENSG00000101017/ENSG00000170927/ENSG00000138083/ENSG00000108691/ENSG00000197641/ENSG00000137801/ENSG00000120156/ENSG00000169031/ENSG00000106483/ENSG00000107485/ENSG00000102760/ENSG00000198626/ENSG00000162992
GO:0050866	GO:0050866	negative regulation of cell activation	170	-0.407761	-1.40775	0.0111136	0.39129	0.380104	2234	tags=31%, list=13%, signal=27%	ENSG00000130203/ENSG00000020633/ENSG00000131981/ENSG00000154269/ENSG00000124145/ENSG00000135077/ENSG00000136630/ENSG00000204520/ENSG00000100311/ENSG00000030582/ENSG00000146072/ENSG00000174564/ENSG00000177425/ENSG00000127951/ENSG00000134258/ENSG00000117586/ENSG00000168961/ENSG00000107738/ENSG00000069122/ENSG00000077984/ENSG00000197646/ENSG00000072694/ENSG00000113520/ENSG00000197471/ENSG00000141736/ENSG00000178934/ENSG00000091972/ENSG00000163599/ENSG00000104332/ENSG00000108839/ENSG00000081237/ENSG00000115318/ENSG00000181847/ENSG00000125378/ENSG00000162511/ENSG00000235233/ENSG00000133661/ENSG00000111913/ENSG00000120337/ENSG00000104760/ENSG00000164867/ENSG00000184599/ENSG00000101425/ENSG00000019582/ENSG00000117215/ENSG00000136235/ENSG00000206240/ENSG00000135919/ENSG00000079385/ENSG00000131203/ENSG00000196126/ENSG00000228080
GO:0032729	GO:0032729	positive regulation of interferon-gamma production	53	-0.481464	-1.40905	0.0462343	0.638796	0.620535	2356	tags=38%, list=14%, signal=33%	ENSG00000018280/ENSG00000150782/ENSG00000136869/ENSG00000135077/ENSG00000115594/ENSG00000117586/ENSG00000168961/ENSG00000164342/ENSG00000110944/ENSG00000235657/ENSG00000172243/ENSG00000081985/ENSG00000105246/ENSG00000206505/ENSG00000196664/ENSG00000229295/ENSG00000096996/ENSG00000074966/ENSG00000016082/ENSG00000236177
GO:0032652	GO:0032652	regulation of interleukin-1 production	80	-0.451673	-1.4097	0.0343797	0.587652	0.570854	2891	tags=40%, list=17%, signal=33%	ENSG00000237405/ENSG00000204397/ENSG00000021355/ENSG00000135046/ENSG00000142405/ENSG00000136244/ENSG00000126266/ENSG00000011600/ENSG00000111537/ENSG00000116285/ENSG00000137752/ENSG00000136869/ENSG00000135077/ENSG00000073150/ENSG00000089041/ENSG00000168329/ENSG00000255501/ENSG00000168961/ENSG00000221926/ENSG00000095970/ENSG00000183087/ENSG00000213694/ENSG00000170236/ENSG00000172243/ENSG00000126353/ENSG00000115590/ENSG00000012504/ENSG00000163564/ENSG00000172349/ENSG00000277060/ENSG00000079385/ENSG00000016082
GO:0072330	GO:0072330	monocarboxylic acid biosynthetic process	195	-0.403425	-1.41165	0.00609756	0.296471	0.287996	1760	tags=18%, list=10%, signal=16%	ENSG00000164181/ENSG00000171766/ENSG00000165996/ENSG00000146233/ENSG00000103089/ENSG00000074416/ENSG00000166796/ENSG00000078401/ENSG00000179477/ENSG00000241935/ENSG00000121039/ENSG00000147465/ENSG00000179593/ENSG00000184254/ENSG00000148344/ENSG00000108839/ENSG00000179148/ENSG00000120915/ENSG00000107317/ENSG00000130649/ENSG00000198848/ENSG00000012504/ENSG00000163106/ENSG00000163898/ENSG00000183549/ENSG00000276559/ENSG00000019582/ENSG00000117009/ENSG00000073737/ENSG00000123560/ENSG00000079385/ENSG00000172817/ENSG00000134184/ENSG00000138135/ENSG00000131203
GO:0046718	GO:0046718	viral entry into host cell	132	-0.421279	-1.41193	0.0154314	0.454678	0.441681	3371	tags=33%, list=20%, signal=26%	ENSG00000150093/ENSG00000080561/ENSG00000125266/ENSG00000115221/ENSG00000135047/ENSG00000116525/ENSG00000166311/ENSG00000185624/ENSG00000114378/ENSG00000142089/ENSG00000105971/ENSG00000185201/ENSG00000090659/ENSG00000132274/ENSG00000160791/ENSG00000163347/ENSG00000186792/ENSG00000260314/ENSG00000185896/ENSG00000118640/ENSG00000158769/ENSG00000138448/ENSG00000249853/ENSG00000090339/ENSG00000110876/ENSG00000168961/ENSG00000259207/ENSG00000183087/ENSG00000185885/ENSG00000179583/ENSG00000143217/ENSG00000173402/ENSG00000179046/ENSG00000137648/ENSG00000132517/ENSG00000232804/ENSG00000104938/ENSG00000019582/ENSG00000057149/ENSG00000234046/ENSG00000206240/ENSG00000196126/ENSG00000228080
GO:0043903	GO:0043903	regulation of biological process involved in symbiotic interaction	183	-0.406661	-1.41311	0.00825709	0.358987	0.348724	1754	tags=11%, list=10%, signal=10%	ENSG00000138448/ENSG00000249853/ENSG00000157601/ENSG00000168961/ENSG00000185885/ENSG00000179583/ENSG00000111732/ENSG00000179046/ENSG00000164695/ENSG00000100298/ENSG00000137648/ENSG00000133661/ENSG00000135114/ENSG00000019582/ENSG00000234046/ENSG00000205420/ENSG00000206240/ENSG00000165471/ENSG00000124107/ENSG00000196126/ENSG00000228080
GO:0009593	GO:0009593	detection of chemical stimulus	112	-0.431015	-1.41358	0.0200604	0.497995	0.483759	1434	tags=32%, list=8%, signal=30%	ENSG00000176895/ENSG00000175619/ENSG00000101441/ENSG00000171133/ENSG00000180988/ENSG00000162896/ENSG00000095970/ENSG00000136514/ENSG00000177212/ENSG00000279486/ENSG00000155249/ENSG00000197584/ENSG00000169777/ENSG00000135643/ENSG00000244623/ENSG00000145936/ENSG00000118729/ENSG00000172243/ENSG00000172365/ENSG00000169327/ENSG00000196242/ENSG00000255804/ENSG00000167355/ENSG00000174125/ENSG00000184698/ENSG00000175077/ENSG00000129988/ENSG00000278889/ENSG00000198626/ENSG00000238243/ENSG00000196071/ENSG00000160862/ENSG00000177462/ENSG00000176294/ENSG00000170373/ENSG00000170369
GO:0090303	GO:0090303	positive regulation of wound healing	54	-0.481184	-1.4145	0.044412	0.628942	0.610963	2912	tags=41%, list=17%, signal=34%	ENSG00000073712/ENSG00000184009/ENSG00000135046/ENSG00000110080/ENSG00000167711/ENSG00000080618/ENSG00000163347/ENSG00000057593/ENSG00000106366/ENSG00000150594/ENSG00000109072/ENSG00000135218/ENSG00000165215/ENSG00000101311/ENSG00000172243/ENSG00000065534/ENSG00000137801/ENSG00000137857/ENSG00000091583/ENSG00000248099/ENSG00000001561/ENSG00000143954
GO:0032653	GO:0032653	regulation of interleukin-10 production	48	-0.492195	-1.4147	0.0471679	0.643315	0.624925	1865	tags=40%, list=11%, signal=35%	ENSG00000146072/ENSG00000174564/ENSG00000117586/ENSG00000168961/ENSG00000107738/ENSG00000095970/ENSG00000197646/ENSG00000072694/ENSG00000113520/ENSG00000110944/ENSG00000172243/ENSG00000019991/ENSG00000181847/ENSG00000174059/ENSG00000118113/ENSG00000206240/ENSG00000131203/ENSG00000196126/ENSG00000228080
GO:0006575	GO:0006575	cellular modified amino acid metabolic process	182	-0.407833	-1.41585	0.0078125	0.345136	0.33527	3566	tags=32%, list=21%, signal=26%	ENSG00000134202/ENSG00000179761/ENSG00000243708/ENSG00000101444/ENSG00000233276/ENSG00000120254/ENSG00000040531/ENSG00000124275/ENSG00000103066/ENSG00000023572/ENSG00000140254/ENSG00000076351/ENSG00000005469/ENSG00000286112/ENSG00000277656/ENSG00000023909/ENSG00000152952/ENSG00000128965/ENSG00000123739/ENSG00000130005/ENSG00000133475/ENSG00000168389/ENSG00000123453/ENSG00000115361/ENSG00000183260/ENSG00000104381/ENSG00000176485/ENSG00000136371/ENSG00000129151/ENSG00000171766/ENSG00000009765/ENSG00000241935/ENSG00000104324/ENSG00000105707/ENSG00000164300/ENSG00000042832/ENSG00000243955/ENSG00000197208/ENSG00000112303/ENSG00000099998/ENSG00000112299/ENSG00000230475/ENSG00000131969/ENSG00000132840/ENSG00000230685/ENSG00000211452/ENSG00000139155/ENSG00000211448/ENSG00000137857/ENSG00000099984/ENSG00000163106/ENSG00000112782/ENSG00000107485/ENSG00000278695/ENSG00000110195/ENSG00000117215/ENSG00000134201/ENSG00000134184/ENSG00000144837
GO:0002832	GO:0002832	negative regulation of response to biotic stimulus	98	-0.441099	-1.41771	0.0228399	0.525314	0.510297	2024	tags=22%, list=12%, signal=20%	ENSG00000135077/ENSG00000204520/ENSG00000030582/ENSG00000127951/ENSG00000168961/ENSG00000234745/ENSG00000134545/ENSG00000090376/ENSG00000149295/ENSG00000101347/ENSG00000235657/ENSG00000206073/ENSG00000235233/ENSG00000206505/ENSG00000133710/ENSG00000262406/ENSG00000223532/ENSG00000101695/ENSG00000234218/ENSG00000079385/ENSG00000228964/ENSG00000204498
GO:0045619	GO:0045619	regulation of lymphocyte differentiation	156	-0.414921	-1.41947	0.00920649	0.379229	0.368388	1719	tags=23%, list=10%, signal=21%	ENSG00000198286/ENSG00000127951/ENSG00000139193/ENSG00000168421/ENSG00000117586/ENSG00000168961/ENSG00000107738/ENSG00000113520/ENSG00000183087/ENSG00000160856/ENSG00000115598/ENSG00000135426/ENSG00000141736/ENSG00000125657/ENSG00000163599/ENSG00000104332/ENSG00000110944/ENSG00000204287/ENSG00000081237/ENSG00000227993/ENSG00000115318/ENSG00000125378/ENSG00000112299/ENSG00000232962/ENSG00000133710/ENSG00000120337/ENSG00000096996/ENSG00000107485/ENSG00000019582/ENSG00000232957/ENSG00000228987/ENSG00000206240/ENSG00000206292/ENSG00000226260/ENSG00000196126/ENSG00000228080
GO:0032732	GO:0032732	positive regulation of interleukin-1 production	47	-0.496251	-1.42079	0.0474422	0.644352	0.625932	2652	tags=36%, list=15%, signal=31%	ENSG00000142405/ENSG00000136244/ENSG00000011600/ENSG00000111537/ENSG00000137752/ENSG00000136869/ENSG00000135077/ENSG00000073150/ENSG00000089041/ENSG00000168961/ENSG00000221926/ENSG00000170236/ENSG00000172243/ENSG00000163564/ENSG00000172349/ENSG00000277060/ENSG00000016082
GO:0048066	GO:0048066	developmental pigmentation	45	-0.502236	-1.42494	0.0446927	0.629915	0.611908	1358	tags=22%, list=8%, signal=21%	ENSG00000124205/ENSG00000101850/ENSG00000187098/ENSG00000104044/ENSG00000188467/ENSG00000148655/ENSG00000077498/ENSG00000173157/ENSG00000100146/ENSG00000277361
GO:0032943	GO:0032943	mononuclear cell proliferation	238	-0.398645	-1.42807	0.00249886	0.205332	0.199462	1869	tags=25%, list=11%, signal=23%	ENSG00000131981/ENSG00000136869/ENSG00000184371/ENSG00000124145/ENSG00000135077/ENSG00000070193/ENSG00000146072/ENSG00000112576/ENSG00000174564/ENSG00000177425/ENSG00000124762/ENSG00000198286/ENSG00000134258/ENSG00000134516/ENSG00000117586/ENSG00000168961/ENSG00000162692/ENSG00000004468/ENSG00000107738/ENSG00000197646/ENSG00000072694/ENSG00000113520/ENSG00000242092/ENSG00000101017/ENSG00000197471/ENSG00000160856/ENSG00000102524/ENSG00000115008/ENSG00000141736/ENSG00000178934/ENSG00000125657/ENSG00000163599/ENSG00000158473/ENSG00000110944/ENSG00000235657/ENSG00000107099/ENSG00000242574/ENSG00000116996/ENSG00000081237/ENSG00000105246/ENSG00000125378/ENSG00000133661/ENSG00000206505/ENSG00000229295/ENSG00000120337/ENSG00000012124/ENSG00000160223/ENSG00000096996/ENSG00000006128/ENSG00000163554/ENSG00000019582/ENSG00000117215/ENSG00000136235/ENSG00000169508/ENSG00000206240/ENSG00000131203/ENSG00000196126/ENSG00000236177/ENSG00000228080/ENSG00000234154
GO:0032612	GO:0032612	interleukin-1 production	87	-0.451762	-1.42878	0.0241711	0.543482	0.527945	2891	tags=39%, list=17%, signal=33%	ENSG00000237405/ENSG00000204397/ENSG00000021355/ENSG00000135046/ENSG00000142405/ENSG00000136244/ENSG00000126266/ENSG00000011600/ENSG00000111537/ENSG00000116285/ENSG00000174130/ENSG00000137752/ENSG00000136869/ENSG00000135077/ENSG00000073150/ENSG00000089041/ENSG00000168329/ENSG00000255501/ENSG00000135218/ENSG00000168961/ENSG00000221926/ENSG00000095970/ENSG00000183087/ENSG00000213694/ENSG00000170236/ENSG00000172243/ENSG00000126353/ENSG00000115590/ENSG00000012504/ENSG00000163564/ENSG00000172349/ENSG00000277060/ENSG00000079385/ENSG00000016082
GO:0032088	GO:0032088	negative regulation of NF-kappaB transcription factor activity	81	-0.456932	-1.42997	0.0288832	0.557575	0.541636	1305	tags=14%, list=8%, signal=13%	ENSG00000196975/ENSG00000135077/ENSG00000188039/ENSG00000090376/ENSG00000170927/ENSG00000091972/ENSG00000285382/ENSG00000121933/ENSG00000012504/ENSG00000277060/ENSG00000204498
GO:0002576	GO:0002576	platelet degranulation	117	-0.43377	-1.43107	0.0157701	0.454678	0.441681	2120	tags=40%, list=12%, signal=35%	ENSG00000125257/ENSG00000197746/ENSG00000071127/ENSG00000143653/ENSG00000197461/ENSG00000159348/ENSG00000120885/ENSG00000149218/ENSG00000171557/ENSG00000196924/ENSG00000035403/ENSG00000171564/ENSG00000167711/ENSG00000072110/ENSG00000055955/ENSG00000106366/ENSG00000076944/ENSG00000100311/ENSG00000113140/ENSG00000185010/ENSG00000100234/ENSG00000198734/ENSG00000184500/ENSG00000145192/ENSG00000135218/ENSG00000197766/ENSG00000259207/ENSG00000183087/ENSG00000041353/ENSG00000163631/ENSG00000274619/ENSG00000110799/ENSG00000250722/ENSG00000019991/ENSG00000172543/ENSG00000138798/ENSG00000174175/ENSG00000137801/ENSG00000163815/ENSG00000091583/ENSG00000169851/ENSG00000122862/ENSG00000196136/ENSG00000162267/ENSG00000138722/ENSG00000124491/ENSG00000091513
GO:0032635	GO:0032635	interleukin-6 production	122	-0.432697	-1.43425	0.0126142	0.416268	0.404368	1558	tags=23%, list=9%, signal=21%	ENSG00000135218/ENSG00000117586/ENSG00000168961/ENSG00000234745/ENSG00000095970/ENSG00000082196/ENSG00000090376/ENSG00000169129/ENSG00000183087/ENSG00000115598/ENSG00000164342/ENSG00000115008/ENSG00000091972/ENSG00000172243/ENSG00000174125/ENSG00000019991/ENSG00000012504/ENSG00000196664/ENSG00000129988/ENSG00000101425/ENSG00000223532/ENSG00000019582/ENSG00000172349/ENSG00000118113/ENSG00000197971/ENSG00000016082/ENSG00000141433/ENSG00000228964
GO:0045765	GO:0045765	regulation of angiogenesis	249	-0.399363	-1.43826	0.00112994	0.12547	0.121883	2230	tags=25%, list=13%, signal=22%	ENSG00000167772/ENSG00000102755/ENSG00000106004/ENSG00000106366/ENSG00000148926/ENSG00000101230/ENSG00000183287/ENSG00000064651/ENSG00000030582/ENSG00000168329/ENSG00000113140/ENSG00000276231/ENSG00000171860/ENSG00000173801/ENSG00000171608/ENSG00000160255/ENSG00000173482/ENSG00000139610/ENSG00000157613/ENSG00000120937/ENSG00000142798/ENSG00000140105/ENSG00000101017/ENSG00000164342/ENSG00000282088/ENSG00000285109/ENSG00000115008/ENSG00000141736/ENSG00000138772/ENSG00000104332/ENSG00000113578/ENSG00000145632/ENSG00000019991/ENSG00000145423/ENSG00000103811/ENSG00000128165/ENSG00000174059/ENSG00000125730/ENSG00000137801/ENSG00000186340/ENSG00000276886/ENSG00000120156/ENSG00000134817/ENSG00000248329/ENSG00000000005/ENSG00000156234/ENSG00000133710/ENSG00000136110/ENSG00000169031/ENSG00000164867/ENSG00000102760/ENSG00000066056/ENSG00000171236/ENSG00000091583/ENSG00000011465/ENSG00000136235/ENSG00000160678/ENSG00000079385/ENSG00000016082/ENSG00000133048/ENSG00000223666/ENSG00000136960/ENSG00000143125
GO:1902107	GO:1902107	positive regulation of leukocyte differentiation	142	-0.425927	-1.4387	0.00961538	0.379229	0.368388	3058	tags=34%, list=18%, signal=28%	ENSG00000143772/ENSG00000185338/ENSG00000149635/ENSG00000237405/ENSG00000088992/ENSG00000049130/ENSG00000143507/ENSG00000112149/ENSG00000049768/ENSG00000135046/ENSG00000128342/ENSG00000011600/ENSG00000111537/ENSG00000180353/ENSG00000150782/ENSG00000020633/ENSG00000198846/ENSG00000184371/ENSG00000136630/ENSG00000169071/ENSG00000276231/ENSG00000120659/ENSG00000139193/ENSG00000168421/ENSG00000117586/ENSG00000168961/ENSG00000107738/ENSG00000095970/ENSG00000113520/ENSG00000183087/ENSG00000115598/ENSG00000135426/ENSG00000125657/ENSG00000110944/ENSG00000204287/ENSG00000081237/ENSG00000227993/ENSG00000112299/ENSG00000096996/ENSG00000107485/ENSG00000164935/ENSG00000019582/ENSG00000157368/ENSG00000228987/ENSG00000206240/ENSG00000226260/ENSG00000196126/ENSG00000228080
GO:1903708	GO:1903708	positive regulation of hemopoiesis	142	-0.425927	-1.4387	0.00961538	0.379229	0.368388	3058	tags=34%, list=18%, signal=28%	ENSG00000143772/ENSG00000185338/ENSG00000149635/ENSG00000237405/ENSG00000088992/ENSG00000049130/ENSG00000143507/ENSG00000112149/ENSG00000049768/ENSG00000135046/ENSG00000128342/ENSG00000011600/ENSG00000111537/ENSG00000180353/ENSG00000150782/ENSG00000020633/ENSG00000198846/ENSG00000184371/ENSG00000136630/ENSG00000169071/ENSG00000276231/ENSG00000120659/ENSG00000139193/ENSG00000168421/ENSG00000117586/ENSG00000168961/ENSG00000107738/ENSG00000095970/ENSG00000113520/ENSG00000183087/ENSG00000115598/ENSG00000135426/ENSG00000125657/ENSG00000110944/ENSG00000204287/ENSG00000081237/ENSG00000227993/ENSG00000112299/ENSG00000096996/ENSG00000107485/ENSG00000164935/ENSG00000019582/ENSG00000157368/ENSG00000228987/ENSG00000206240/ENSG00000226260/ENSG00000196126/ENSG00000228080
GO:0042445	GO:0042445	hormone metabolic process	186	-0.414299	-1.44087	0.00538721	0.280169	0.27216	2270	tags=28%, list=13%, signal=25%	ENSG00000135697/ENSG00000118785/ENSG00000036530/ENSG00000121064/ENSG00000197580/ENSG00000095596/ENSG00000148926/ENSG00000113739/ENSG00000148120/ENSG00000165092/ENSG00000198832/ENSG00000135437/ENSG00000128039/ENSG00000009765/ENSG00000062282/ENSG00000167600/ENSG00000213759/ENSG00000104324/ENSG00000105707/ENSG00000091831/ENSG00000121039/ENSG00000147465/ENSG00000277614/ENSG00000184254/ENSG00000042832/ENSG00000112964/ENSG00000162496/ENSG00000275397/ENSG00000198074/ENSG00000166922/ENSG00000148795/ENSG00000196502/ENSG00000187553/ENSG00000198848/ENSG00000129514/ENSG00000211452/ENSG00000137869/ENSG00000139155/ENSG00000211448/ENSG00000137857/ENSG00000248144/ENSG00000080511/ENSG00000107485/ENSG00000121207/ENSG00000151632/ENSG00000171234/ENSG00000170786/ENSG00000277893/ENSG00000167755/ENSG00000073737/ENSG00000118271/ENSG00000125851/ENSG00000281931
GO:0031102	GO:0031102	neuron projection regeneration	52	-0.494327	-1.44163	0.0353779	0.592057	0.575132	2232	tags=21%, list=13%, signal=18%	ENSG00000118785/ENSG00000148926/ENSG00000030582/ENSG00000277586/ENSG00000173402/ENSG00000019991/ENSG00000134121/ENSG00000110195/ENSG00000016082/ENSG00000189058/ENSG00000105695
GO:0050906	GO:0050906	detection of stimulus involved in sensory perception	135	-0.429486	-1.44235	0.0100174	0.379229	0.368388	1508	tags=29%, list=9%, signal=27%	ENSG00000167995/ENSG00000176895/ENSG00000175619/ENSG00000101441/ENSG00000171133/ENSG00000180988/ENSG00000162896/ENSG00000136514/ENSG00000177212/ENSG00000107562/ENSG00000060718/ENSG00000279486/ENSG00000155249/ENSG00000105707/ENSG00000169777/ENSG00000244623/ENSG00000172365/ENSG00000169327/ENSG00000196242/ENSG00000255804/ENSG00000167355/ENSG00000165091/ENSG00000184698/ENSG00000175077/ENSG00000125966/ENSG00000112619/ENSG00000278889/ENSG00000112041/ENSG00000111262/ENSG00000238243/ENSG00000196071/ENSG00000160862/ENSG00000079257/ENSG00000177462/ENSG00000198400/ENSG00000176294/ENSG00000135919/ENSG00000170373/ENSG00000170369
GO:0030224	GO:0030224	monocyte differentiation	36	-0.532938	-1.44406	0.0470271	0.642965	0.624585	707	tags=19%, list=4%, signal=19%	ENSG00000125378/ENSG00000164935/ENSG00000019582/ENSG00000157368/ENSG00000206240/ENSG00000196126/ENSG00000228080
GO:0031341	GO:0031341	regulation of cell killing	98	-0.449457	-1.44457	0.0180995	0.492464	0.478386	2102	tags=36%, list=12%, signal=32%	ENSG00000185896/ENSG00000182985/ENSG00000135077/ENSG00000204520/ENSG00000089041/ENSG00000276231/ENSG00000090339/ENSG00000168961/ENSG00000234745/ENSG00000134545/ENSG00000072694/ENSG00000113520/ENSG00000169896/ENSG00000158473/ENSG00000110944/ENSG00000235657/ENSG00000172243/ENSG00000204287/ENSG00000081237/ENSG00000227993/ENSG00000158481/ENSG00000206073/ENSG00000235233/ENSG00000206505/ENSG00000096996/ENSG00000223532/ENSG00000160862/ENSG00000205420/ENSG00000228987/ENSG00000206240/ENSG00000079385/ENSG00000226260/ENSG00000196126/ENSG00000228080/ENSG00000228964
GO:0046651	GO:0046651	lymphocyte proliferation	235	-0.403706	-1.44528	0.00180791	0.172739	0.167801	1869	tags=23%, list=11%, signal=21%	ENSG00000070193/ENSG00000146072/ENSG00000112576/ENSG00000174564/ENSG00000177425/ENSG00000124762/ENSG00000198286/ENSG00000134258/ENSG00000134516/ENSG00000117586/ENSG00000168961/ENSG00000162692/ENSG00000004468/ENSG00000107738/ENSG00000197646/ENSG00000072694/ENSG00000113520/ENSG00000242092/ENSG00000101017/ENSG00000197471/ENSG00000160856/ENSG00000102524/ENSG00000115008/ENSG00000141736/ENSG00000178934/ENSG00000125657/ENSG00000163599/ENSG00000158473/ENSG00000110944/ENSG00000235657/ENSG00000107099/ENSG00000242574/ENSG00000116996/ENSG00000081237/ENSG00000105246/ENSG00000125378/ENSG00000133661/ENSG00000206505/ENSG00000229295/ENSG00000120337/ENSG00000012124/ENSG00000160223/ENSG00000096996/ENSG00000006128/ENSG00000163554/ENSG00000019582/ENSG00000117215/ENSG00000136235/ENSG00000169508/ENSG00000206240/ENSG00000131203/ENSG00000196126/ENSG00000236177/ENSG00000228080/ENSG00000234154
GO:0042742	GO:0042742	defense response to bacterium	174	-0.418159	-1.44921	0.0059867	0.295447	0.287001	2276	tags=30%, list=13%, signal=27%	ENSG00000174130/ENSG00000187796/ENSG00000136869/ENSG00000106366/ENSG00000158869/ENSG00000135077/ENSG00000180596/ENSG00000204520/ENSG00000183347/ENSG00000124116/ENSG00000030582/ENSG00000136011/ENSG00000135218/ENSG00000101448/ENSG00000095970/ENSG00000182931/ENSG00000197471/ENSG00000276068/ENSG00000164342/ENSG00000138772/ENSG00000234289/ENSG00000110944/ENSG00000235657/ENSG00000101443/ENSG00000131050/ENSG00000180083/ENSG00000278613/ENSG00000174175/ENSG00000185674/ENSG00000235233/ENSG00000012504/ENSG00000169344/ENSG00000133661/ENSG00000206505/ENSG00000129988/ENSG00000145287/ENSG00000164047/ENSG00000156234/ENSG00000133710/ENSG00000124102/ENSG00000213512/ENSG00000090382/ENSG00000101425/ENSG00000167914/ENSG00000162654/ENSG00000148346/ENSG00000205420/ENSG00000257017/ENSG00000091513/ENSG00000165471/ENSG00000124107/ENSG00000143954/ENSG00000236560
GO:0002455	GO:0002455	humoral immune response mediated by circulating immunoglobulin	45	-0.511083	-1.45004	0.0386923	0.619516	0.601806	895	tags=27%, list=5%, signal=25%	ENSG00000081237/ENSG00000233209/ENSG00000125730/ENSG00000179344/ENSG00000039537/ENSG00000182326/ENSG00000231939/ENSG00000206240/ENSG00000231286/ENSG00000165471/ENSG00000196126/ENSG00000228080
GO:0098581	GO:0098581	detection of external biotic stimulus	35	-0.538241	-1.45029	0.0442881	0.628942	0.610963	1503	tags=51%, list=9%, signal=47%	ENSG00000174130/ENSG00000136869/ENSG00000154589/ENSG00000234745/ENSG00000095970/ENSG00000276068/ENSG00000158473/ENSG00000235657/ENSG00000172243/ENSG00000174125/ENSG00000278613/ENSG00000206505/ENSG00000129988/ENSG00000223532/ENSG00000206240/ENSG00000196126/ENSG00000228080/ENSG00000228964
GO:0032649	GO:0032649	regulation of interferon-gamma production	88	-0.45839	-1.45235	0.0195153	0.496503	0.48231	1527	tags=36%, list=9%, signal=33%	ENSG00000018280/ENSG00000150782/ENSG00000136869/ENSG00000135077/ENSG00000115594/ENSG00000174564/ENSG00000117586/ENSG00000168961/ENSG00000107738/ENSG00000197646/ENSG00000183087/ENSG00000164342/ENSG00000178934/ENSG00000110944/ENSG00000235657/ENSG00000172243/ENSG00000081985/ENSG00000105246/ENSG00000126353/ENSG00000162511/ENSG00000012504/ENSG00000206505/ENSG00000196664/ENSG00000229295/ENSG00000096996/ENSG00000107485/ENSG00000074966/ENSG00000206240/ENSG00000016082/ENSG00000196126/ENSG00000236177/ENSG00000228080
GO:0046635	GO:0046635	positive regulation of alpha-beta T cell activation	63	-0.482121	-1.45464	0.0279458	0.557575	0.541636	998	tags=25%, list=6%, signal=24%	ENSG00000117586/ENSG00000168961/ENSG00000110944/ENSG00000235657/ENSG00000204287/ENSG00000081237/ENSG00000227993/ENSG00000105246/ENSG00000206505/ENSG00000096996/ENSG00000228987/ENSG00000206240/ENSG00000231679/ENSG00000226260/ENSG00000196126/ENSG00000228080
GO:0035065	GO:0035065	regulation of histone acetylation	55	-0.492982	-1.45509	0.0303597	0.566624	0.550427	403	tags=11%, list=2%, signal=11%	ENSG00000145335/ENSG00000107485/ENSG00000170786/ENSG00000141052/ENSG00000016082/ENSG00000277104
GO:0001912	GO:0001912	positive regulation of leukocyte mediated cytotoxicity	58	-0.488538	-1.45567	0.0277083	0.557575	0.541636	1078	tags=31%, list=6%, signal=29%	ENSG00000169896/ENSG00000158473/ENSG00000110944/ENSG00000235657/ENSG00000204287/ENSG00000081237/ENSG00000227993/ENSG00000158481/ENSG00000206505/ENSG00000096996/ENSG00000223532/ENSG00000160862/ENSG00000228987/ENSG00000206240/ENSG00000226260/ENSG00000196126/ENSG00000228080/ENSG00000228964
GO:0001954	GO:0001954	positive regulation of cell-matrix adhesion	50	-0.503055	-1.45603	0.032903	0.580179	0.563594	3987	tags=44%, list=23%, signal=34%	ENSG00000071054/ENSG00000104522/ENSG00000169756/ENSG00000213853/ENSG00000152818/ENSG00000172638/ENSG00000128052/ENSG00000073712/ENSG00000149177/ENSG00000140945/ENSG00000248905/ENSG00000184371/ENSG00000124145/ENSG00000173801/ENSG00000135218/ENSG00000101311/ENSG00000173402/ENSG00000104332/ENSG00000126353/ENSG00000141293/ENSG00000120156/ENSG00000034971
GO:0032609	GO:0032609	interferon-gamma production	94	-0.456166	-1.45665	0.0166775	0.474183	0.460628	1527	tags=29%, list=9%, signal=26%	ENSG00000117586/ENSG00000168961/ENSG00000107738/ENSG00000197646/ENSG00000183087/ENSG00000197471/ENSG00000164342/ENSG00000178934/ENSG00000110944/ENSG00000235657/ENSG00000172243/ENSG00000081985/ENSG00000105246/ENSG00000126353/ENSG00000162511/ENSG00000012504/ENSG00000206505/ENSG00000196664/ENSG00000229295/ENSG00000096996/ENSG00000107485/ENSG00000074966/ENSG00000206240/ENSG00000016082/ENSG00000196126/ENSG00000236177/ENSG00000228080
GO:0032675	GO:0032675	regulation of interleukin-6 production	119	-0.441664	-1.45964	0.010171	0.379818	0.368961	1558	tags=24%, list=9%, signal=22%	ENSG00000135218/ENSG00000117586/ENSG00000168961/ENSG00000234745/ENSG00000095970/ENSG00000082196/ENSG00000090376/ENSG00000169129/ENSG00000183087/ENSG00000115598/ENSG00000164342/ENSG00000115008/ENSG00000091972/ENSG00000172243/ENSG00000174125/ENSG00000019991/ENSG00000012504/ENSG00000196664/ENSG00000129988/ENSG00000101425/ENSG00000223532/ENSG00000019582/ENSG00000172349/ENSG00000118113/ENSG00000197971/ENSG00000016082/ENSG00000141433/ENSG00000228964
GO:0015855	GO:0015855	pyrimidine nucleobase transport	5	-0.832114	-1.4606	0.0497866	0.646282	0.627807	1881	tags=60%, list=11%, signal=53%	ENSG00000156222/ENSG00000137860/ENSG00000197506
GO:1990791	GO:1990791	dorsal root ganglion development	5	-0.833877	-1.46369	0.0479577	0.646282	0.627807	843	tags=80%, list=5%, signal=76%	ENSG00000151615/ENSG00000118257/ENSG00000117152/ENSG00000182168
GO:0007162	GO:0007162	negative regulation of cell adhesion	249	-0.408409	-1.47084	0.000677966	0.0913254	0.0887147	2211	tags=23%, list=13%, signal=21%	ENSG00000020633/ENSG00000131981/ENSG00000106366/ENSG00000187764/ENSG00000164741/ENSG00000124145/ENSG00000135077/ENSG00000136630/ENSG00000184292/ENSG00000146072/ENSG00000167080/ENSG00000174564/ENSG00000177425/ENSG00000127951/ENSG00000134258/ENSG00000117586/ENSG00000168961/ENSG00000107738/ENSG00000197646/ENSG00000072694/ENSG00000188771/ENSG00000113520/ENSG00000107562/ENSG00000197471/ENSG00000141736/ENSG00000178934/ENSG00000163599/ENSG00000108839/ENSG00000167642/ENSG00000039068/ENSG00000081237/ENSG00000115318/ENSG00000181847/ENSG00000196581/ENSG00000125378/ENSG00000162511/ENSG00000133661/ENSG00000137801/ENSG00000111913/ENSG00000120337/ENSG00000104760/ENSG00000262406/ENSG00000102760/ENSG00000065361/ENSG00000019582/ENSG00000117215/ENSG00000111199/ENSG00000136235/ENSG00000204539/ENSG00000197971/ENSG00000206240/ENSG00000135919/ENSG00000079385/ENSG00000131203/ENSG00000196126/ENSG00000228080/ENSG00000189058/ENSG00000034971
GO:0006516	GO:0006516	glycoprotein catabolic process	24	-0.590327	-1.47218	0.049251	0.646282	0.627807	3734	tags=54%, list=22%, signal=42%	ENSG00000177239/ENSG00000181523/ENSG00000109323/ENSG00000163638/ENSG00000135047/ENSG00000088298/ENSG00000101439/ENSG00000132879/ENSG00000116663/ENSG00000139610/ENSG00000151388/ENSG00000188505/ENSG00000262406
GO:0015862	GO:0015862	uridine transport	5	-0.839431	-1.47344	0.045316	0.634347	0.616213	1881	tags=60%, list=11%, signal=53%	ENSG00000156222/ENSG00000137860/ENSG00000197506
GO:0015864	GO:0015864	pyrimidine nucleoside transport	5	-0.839431	-1.47344	0.045316	0.634347	0.616213	1881	tags=60%, list=11%, signal=53%	ENSG00000156222/ENSG00000137860/ENSG00000197506
GO:0035455	GO:0035455	response to interferon-alpha	22	-0.60217	-1.47559	0.04966	0.646282	0.627807	2800	tags=41%, list=16%, signal=34%	ENSG00000142089/ENSG00000185201/ENSG00000119917/ENSG00000183087/ENSG00000185885/ENSG00000147465/ENSG00000183486/ENSG00000107485/ENSG00000163564
GO:2000405	GO:2000405	negative regulation of T cell migration	5	-0.841487	-1.47705	0.0430807	0.628942	0.610963	1073	tags=60%, list=6%, signal=56%	ENSG00000091972/ENSG00000111913/ENSG00000189058
GO:0006699	GO:0006699	bile acid biosynthetic process	36	-0.545152	-1.47715	0.0372902	0.603677	0.58642	1599	tags=25%, list=9%, signal=23%	ENSG00000167910/ENSG00000036530/ENSG00000146233/ENSG00000147465/ENSG00000198848/ENSG00000012504/ENSG00000276559/ENSG00000172817/ENSG00000138135
GO:0060444	GO:0060444	branching involved in mammary gland duct morphogenesis	20	-0.616064	-1.47822	0.04913	0.646282	0.627807	2292	tags=35%, list=13%, signal=30%	ENSG00000137332/ENSG00000184371/ENSG00000204580/ENSG00000135111/ENSG00000223680/ENSG00000091831/ENSG00000182533
GO:0001910	GO:0001910	regulation of leukocyte mediated cytotoxicity	80	-0.474119	-1.47975	0.0170831	0.479084	0.465389	2102	tags=39%, list=12%, signal=34%	ENSG00000185896/ENSG00000182985/ENSG00000135077/ENSG00000204520/ENSG00000276231/ENSG00000090339/ENSG00000168961/ENSG00000234745/ENSG00000134545/ENSG00000072694/ENSG00000169896/ENSG00000158473/ENSG00000110944/ENSG00000235657/ENSG00000204287/ENSG00000081237/ENSG00000227993/ENSG00000158481/ENSG00000206073/ENSG00000235233/ENSG00000206505/ENSG00000096996/ENSG00000223532/ENSG00000160862/ENSG00000228987/ENSG00000206240/ENSG00000079385/ENSG00000226260/ENSG00000196126/ENSG00000228080/ENSG00000228964
GO:0035469	GO:0035469	determination of pancreatic left/right asymmetry	5	-0.843134	-1.47994	0.041455	0.628942	0.610963	1752	tags=60%, list=10%, signal=54%	ENSG00000284862/ENSG00000154099/ENSG00000156925
GO:1905209	GO:1905209	positive regulation of cardiocyte differentiation	18	-0.631467	-1.48232	0.0482716	0.646282	0.627807	1197	tags=44%, list=7%, signal=41%	ENSG00000092969/ENSG00000281763/ENSG00000125266/ENSG00000285109/ENSG00000183072/ENSG00000125378/ENSG00000276886/ENSG00000141052
GO:0031641	GO:0031641	regulation of myelination	41	-0.531408	-1.48362	0.0337935	0.584498	0.567789	2122	tags=27%, list=12%, signal=24%	ENSG00000077092/ENSG00000280618/ENSG00000146072/ENSG00000077984/ENSG00000042832/ENSG00000173402/ENSG00000019991/ENSG00000184454/ENSG00000153902/ENSG00000100146/ENSG00000105695
GO:0030212	GO:0030212	hyaluronan metabolic process	36	-0.547614	-1.48382	0.0366687	0.601411	0.584219	3247	tags=47%, list=19%, signal=38%	ENSG00000049860/ENSG00000213614/ENSG00000114378/ENSG00000026508/ENSG00000138685/ENSG00000186792/ENSG00000055955/ENSG00000106302/ENSG00000100311/ENSG00000136011/ENSG00000055957/ENSG00000019991/ENSG00000138798/ENSG00000103888/ENSG00000162267/ENSG00000102313/ENSG00000123243
GO:0030318	GO:0030318	melanocyte differentiation	25	-0.589036	-1.48462	0.0457718	0.637469	0.619246	1358	tags=28%, list=8%, signal=26%	ENSG00000187098/ENSG00000104044/ENSG00000188467/ENSG00000148655/ENSG00000173157/ENSG00000100146/ENSG00000277361
GO:0001580	GO:0001580	detection of chemical stimulus involved in sensory perception of bitter taste	20	-0.619146	-1.48562	0.0472876	0.643315	0.624925	2348	tags=55%, list=14%, signal=48%	ENSG00000282256/ENSG00000274699/ENSG00000127364/ENSG00000101441/ENSG00000162896/ENSG00000136514/ENSG00000169777/ENSG00000175077/ENSG00000160862/ENSG00000170373/ENSG00000170369
GO:0007608	GO:0007608	sensory perception of smell	70	-0.485169	-1.48617	0.0200507	0.497995	0.483759	1434	tags=31%, list=8%, signal=29%	ENSG00000176895/ENSG00000175619/ENSG00000171133/ENSG00000180988/ENSG00000039987/ENSG00000177212/ENSG00000149295/ENSG00000279486/ENSG00000155249/ENSG00000154654/ENSG00000244623/ENSG00000172365/ENSG00000169327/ENSG00000196242/ENSG00000255804/ENSG00000167355/ENSG00000184698/ENSG00000278889/ENSG00000238243/ENSG00000196071/ENSG00000177462/ENSG00000176294
GO:0050931	GO:0050931	pigment cell differentiation	35	-0.55195	-1.48723	0.0349752	0.59045	0.573571	1358	tags=20%, list=8%, signal=18%	ENSG00000187098/ENSG00000104044/ENSG00000188467/ENSG00000148655/ENSG00000173157/ENSG00000100146/ENSG00000277361
GO:0016576	GO:0016576	histone dephosphorylation	6	-0.814938	-1.48823	0.0435402	0.628942	0.610963	497	tags=67%, list=3%, signal=65%	ENSG00000100034/ENSG00000112319/ENSG00000104313/ENSG00000064655
GO:0042572	GO:0042572	retinol metabolic process	42	-0.530504	-1.48914	0.0310636	0.572308	0.555948	1940	tags=40%, list=11%, signal=36%	ENSG00000163803/ENSG00000138061/ENSG00000227471/ENSG00000135697/ENSG00000165092/ENSG00000135437/ENSG00000062282/ENSG00000121039/ENSG00000184254/ENSG00000162496/ENSG00000198074/ENSG00000248144/ENSG00000080511/ENSG00000121207/ENSG00000170786/ENSG00000073737/ENSG00000118271
GO:0038155	GO:0038155	interleukin-23-mediated signaling pathway	7	-0.783657	-1.48954	0.0492492	0.646282	0.627807	1020	tags=57%, list=6%, signal=54%	ENSG00000185624/ENSG00000138378/ENSG00000110944/ENSG00000096996
GO:0006953	GO:0006953	acute-phase response	37	-0.54528	-1.49025	0.0343763	0.587652	0.570854	2592	tags=38%, list=15%, signal=32%	ENSG00000136244/ENSG00000167711/ENSG00000055955/ENSG00000185010/ENSG00000120659/ENSG00000145192/ENSG00000170255/ENSG00000115008/ENSG00000148344/ENSG00000129988/ENSG00000196136/ENSG00000257017/ENSG00000165471/ENSG00000143954
GO:0045103	GO:0045103	intermediate filament-based process	43	-0.52842	-1.49082	0.0294057	0.561061	0.545022	2396	tags=33%, list=14%, signal=28%	ENSG00000104722/ENSG00000132932/ENSG00000125864/ENSG00000277586/ENSG00000182372/ENSG00000148798/ENSG00000100285/ENSG00000096696/ENSG00000081277/ENSG00000186832/ENSG00000261150/ENSG00000128422/ENSG00000057294/ENSG00000186847
GO:0035510	GO:0035510	DNA dealkylation	31	-0.566826	-1.49112	0.0373212	0.603677	0.58642	3788	tags=32%, list=22%, signal=25%	ENSG00000239713/ENSG00000128394/ENSG00000112249/ENSG00000244509/ENSG00000198846/ENSG00000170430/ENSG00000239605/ENSG00000111732/ENSG00000100298/ENSG00000107485
GO:0042098	GO:0042098	T cell proliferation	172	-0.431168	-1.49141	0.00310766	0.222662	0.216297	2032	tags=27%, list=12%, signal=24%	ENSG00000124145/ENSG00000135077/ENSG00000146072/ENSG00000112576/ENSG00000174564/ENSG00000177425/ENSG00000198286/ENSG00000134258/ENSG00000134516/ENSG00000117586/ENSG00000168961/ENSG00000162692/ENSG00000107738/ENSG00000197646/ENSG00000113520/ENSG00000242092/ENSG00000197471/ENSG00000102524/ENSG00000115008/ENSG00000141736/ENSG00000178934/ENSG00000125657/ENSG00000163599/ENSG00000158473/ENSG00000110944/ENSG00000235657/ENSG00000107099/ENSG00000242574/ENSG00000116996/ENSG00000081237/ENSG00000105246/ENSG00000125378/ENSG00000133661/ENSG00000206505/ENSG00000229295/ENSG00000120337/ENSG00000160223/ENSG00000096996/ENSG00000163554/ENSG00000117215/ENSG00000136235/ENSG00000206240/ENSG00000131203/ENSG00000196126/ENSG00000236177/ENSG00000228080/ENSG00000234154
GO:0006863	GO:0006863	purine nucleobase transport	8	-0.76225	-1.49335	0.0483644	0.646282	0.627807	1881	tags=62%, list=11%, signal=56%	ENSG00000174669/ENSG00000151729/ENSG00000156222/ENSG00000137860/ENSG00000197506
GO:0015851	GO:0015851	nucleobase transport	8	-0.76225	-1.49335	0.0483644	0.646282	0.627807	1881	tags=62%, list=11%, signal=56%	ENSG00000174669/ENSG00000151729/ENSG00000156222/ENSG00000137860/ENSG00000197506
GO:1904044	GO:1904044	response to aldosterone	5	-0.850842	-1.49347	0.0351555	0.59045	0.573571	459	tags=60%, list=3%, signal=58%	ENSG00000118515/ENSG00000168447/ENSG00000166828
GO:0097646	GO:0097646	calcitonin family receptor signaling pathway	6	-0.818424	-1.4946	0.0400814	0.62495	0.607085	2096	tags=67%, list=12%, signal=59%	ENSG00000148926/ENSG00000064989/ENSG00000004948/ENSG00000122679
GO:0002583	GO:0002583	regulation of antigen processing and presentation of peptide antigen	8	-0.763255	-1.49532	0.0469597	0.642965	0.624585	1383	tags=50%, list=8%, signal=46%	ENSG00000095970/ENSG00000232962/ENSG00000232957/ENSG00000206292
GO:0030217	GO:0030217	T cell differentiation	218	-0.422421	-1.49638	0.000456204	0.0797581	0.0774781	2095	tags=25%, list=12%, signal=22%	ENSG00000113263/ENSG00000198846/ENSG00000153563/ENSG00000119919/ENSG00000158869/ENSG00000136630/ENSG00000276231/ENSG00000177628/ENSG00000171608/ENSG00000198286/ENSG00000127951/ENSG00000134516/ENSG00000139193/ENSG00000168421/ENSG00000117586/ENSG00000168961/ENSG00000107738/ENSG00000134545/ENSG00000113520/ENSG00000197471/ENSG00000115598/ENSG00000135426/ENSG00000115008/ENSG00000198018/ENSG00000141736/ENSG00000125657/ENSG00000163599/ENSG00000158473/ENSG00000110944/ENSG00000204287/ENSG00000081237/ENSG00000227993/ENSG00000115318/ENSG00000126353/ENSG00000125378/ENSG00000112299/ENSG00000163508/ENSG00000232962/ENSG00000133710/ENSG00000120337/ENSG00000096996/ENSG00000107485/ENSG00000182866/ENSG00000019582/ENSG00000232957/ENSG00000117215/ENSG00000169508/ENSG00000228987/ENSG00000206240/ENSG00000206292/ENSG00000226260/ENSG00000196126/ENSG00000125813/ENSG00000228080
GO:0072530	GO:0072530	purine-containing compound transmembrane transport	16	-0.655353	-1.49751	0.0448065	0.630437	0.612415	1881	tags=25%, list=11%, signal=22%	ENSG00000156222/ENSG00000151475/ENSG00000137860/ENSG00000197506
GO:0007342	GO:0007342	fusion of sperm to egg plasma membrane involved in single fertilization	10	-0.726705	-1.49789	0.0490711	0.646282	0.627807	363	tags=50%, list=2%, signal=49%	ENSG00000255346/ENSG00000188488/ENSG00000183560/ENSG00000110195/ENSG00000114547
GO:0007606	GO:0007606	sensory perception of chemical stimulus	119	-0.453283	-1.49804	0.00562649	0.283699	0.275589	1578	tags=29%, list=9%, signal=27%	ENSG00000111319/ENSG00000070985/ENSG00000135218/ENSG00000176895/ENSG00000175619/ENSG00000101441/ENSG00000171133/ENSG00000180988/ENSG00000162896/ENSG00000039987/ENSG00000136514/ENSG00000177212/ENSG00000149295/ENSG00000279486/ENSG00000155249/ENSG00000154654/ENSG00000169777/ENSG00000244623/ENSG00000172365/ENSG00000169327/ENSG00000196242/ENSG00000255804/ENSG00000167355/ENSG00000184698/ENSG00000175077/ENSG00000278889/ENSG00000168447/ENSG00000238243/ENSG00000196071/ENSG00000160862/ENSG00000177462/ENSG00000176294/ENSG00000166828/ENSG00000170373/ENSG00000170369
GO:0015838	GO:0015838	amino-acid betaine transport	7	-0.789796	-1.50121	0.0436436	0.628942	0.610963	936	tags=57%, list=5%, signal=54%	ENSG00000197375/ENSG00000197208/ENSG00000004809/ENSG00000163817
GO:0045104	GO:0045104	intermediate filament cytoskeleton organization	42	-0.535024	-1.50183	0.0277721	0.557575	0.541636	2396	tags=33%, list=14%, signal=29%	ENSG00000104722/ENSG00000132932/ENSG00000125864/ENSG00000277586/ENSG00000182372/ENSG00000148798/ENSG00000100285/ENSG00000096696/ENSG00000081277/ENSG00000186832/ENSG00000261150/ENSG00000128422/ENSG00000057294/ENSG00000186847
GO:0002483	GO:0002483	antigen processing and presentation of endogenous peptide antigen	44	-0.530988	-1.50209	0.0280008	0.557575	0.541636	973	tags=41%, list=6%, signal=39%	ENSG00000234745/ENSG00000164308/ENSG00000235657/ENSG00000231925/ENSG00000204287/ENSG00000228582/ENSG00000227993/ENSG00000206505/ENSG00000204525/ENSG00000223532/ENSG00000160862/ENSG00000228987/ENSG00000206240/ENSG00000226260/ENSG00000196126/ENSG00000228080/ENSG00000228964/ENSG00000204267
GO:0032401	GO:0032401	establishment of melanosome localization	23	-0.606863	-1.50237	0.039967	0.62495	0.607085	3505	tags=39%, list=20%, signal=31%	ENSG00000118242/ENSG00000062038/ENSG00000069974/ENSG00000163093/ENSG00000101440/ENSG00000101850/ENSG00000146950/ENSG00000041353/ENSG00000124839
GO:0006552	GO:0006552	leucine catabolic process	6	-0.822767	-1.50253	0.0356053	0.594652	0.577653	202	tags=33%, list=1%, signal=33%	ENSG00000078070/ENSG00000146151
GO:0001921	GO:0001921	positive regulation of receptor recycling	14	-0.676237	-1.50267	0.0443686	0.628942	0.610963	3015	tags=64%, list=18%, signal=53%	ENSG00000198825/ENSG00000117280/ENSG00000049245/ENSG00000117298/ENSG00000182718/ENSG00000278174/ENSG00000112276/ENSG00000122679/ENSG00000145335
GO:0002580	GO:0002580	regulation of antigen processing and presentation of peptide or polysaccharide antigen via MHC class II	7	-0.791517	-1.50448	0.0424424	0.628942	0.610963	1383	tags=71%, list=8%, signal=66%	ENSG00000095970/ENSG00000137801/ENSG00000232962/ENSG00000232957/ENSG00000206292
GO:0045580	GO:0045580	regulation of T cell differentiation	131	-0.449481	-1.50455	0.00348205	0.231705	0.225081	1719	tags=29%, list=10%, signal=26%	ENSG00000150782/ENSG00000020633/ENSG00000198846/ENSG00000136630/ENSG00000276231/ENSG00000198286/ENSG00000127951/ENSG00000139193/ENSG00000168421/ENSG00000117586/ENSG00000168961/ENSG00000107738/ENSG00000113520/ENSG00000115598/ENSG00000135426/ENSG00000141736/ENSG00000125657/ENSG00000163599/ENSG00000110944/ENSG00000204287/ENSG00000081237/ENSG00000227993/ENSG00000115318/ENSG00000125378/ENSG00000112299/ENSG00000232962/ENSG00000133710/ENSG00000120337/ENSG00000096996/ENSG00000107485/ENSG00000019582/ENSG00000232957/ENSG00000228987/ENSG00000206240/ENSG00000206292/ENSG00000226260/ENSG00000196126/ENSG00000228080
GO:0070233	GO:0070233	negative regulation of T cell apoptotic process	17	-0.649933	-1.50693	0.0416327	0.628942	0.610963	1553	tags=29%, list=9%, signal=27%	ENSG00000139193/ENSG00000107099/ENSG00000125378/ENSG00000171611/ENSG00000131203
GO:0031103	GO:0031103	axon regeneration	46	-0.529571	-1.5078	0.023029	0.527102	0.512034	445	tags=20%, list=3%, signal=19%	ENSG00000118785/ENSG00000030582/ENSG00000277586/ENSG00000173402/ENSG00000134121/ENSG00000110195/ENSG00000016082/ENSG00000189058/ENSG00000105695
GO:0032650	GO:0032650	regulation of interleukin-1 alpha production	6	-0.825709	-1.5079	0.0333672	0.5829	0.566237	709	tags=67%, list=4%, signal=64%	ENSG00000137752/ENSG00000115590/ENSG00000172349/ENSG00000016082
GO:1903935	GO:1903935	response to sodium arsenite	8	-0.770603	-1.50971	0.0413406	0.628942	0.610963	1679	tags=62%, list=10%, signal=56%	ENSG00000156711/ENSG00000204209/ENSG00000277586/ENSG00000185122/ENSG00000231617
GO:0046632	GO:0046632	alpha-beta T cell differentiation	97	-0.470388	-1.51032	0.00947255	0.379229	0.368388	2268	tags=36%, list=13%, signal=31%	ENSG00000135047/ENSG00000006042/ENSG00000112149/ENSG00000049768/ENSG00000135046/ENSG00000125347/ENSG00000136244/ENSG00000111537/ENSG00000150782/ENSG00000020633/ENSG00000113263/ENSG00000198846/ENSG00000119919/ENSG00000136630/ENSG00000117586/ENSG00000168961/ENSG00000113520/ENSG00000197471/ENSG00000198018/ENSG00000110944/ENSG00000204287/ENSG00000227993/ENSG00000115318/ENSG00000163508/ENSG00000120337/ENSG00000096996/ENSG00000107485/ENSG00000117215/ENSG00000169508/ENSG00000228987/ENSG00000206240/ENSG00000226260/ENSG00000196126/ENSG00000125813/ENSG00000228080
GO:0071907	GO:0071907	determination of digestive tract left/right asymmetry	7	-0.795295	-1.51166	0.0384384	0.616892	0.599257	1752	tags=43%, list=10%, signal=39%	ENSG00000284862/ENSG00000154099/ENSG00000156925
GO:0070070	GO:0070070	proton-transporting V-type ATPase complex assembly	7	-0.795643	-1.51232	0.0378378	0.610832	0.593371	342	tags=43%, list=2%, signal=42%	ENSG00000244045/ENSG00000116857/ENSG00000136872
GO:0034341	GO:0034341	response to interferon-gamma	188	-0.435078	-1.51465	0.00179816	0.172739	0.167801	1548	tags=24%, list=9%, signal=22%	ENSG00000090339/ENSG00000168961/ENSG00000162692/ENSG00000234745/ENSG00000078401/ENSG00000101017/ENSG00000164342/ENSG00000228284/ENSG00000185885/ENSG00000147465/ENSG00000179583/ENSG00000139832/ENSG00000161921/ENSG00000235657/ENSG00000108691/ENSG00000204287/ENSG00000227993/ENSG00000233209/ENSG00000135114/ENSG00000206505/ENSG00000204525/ENSG00000229295/ENSG00000179344/ENSG00000006606/ENSG00000145335/ENSG00000096996/ENSG00000213512/ENSG00000231939/ENSG00000074966/ENSG00000223532/ENSG00000162654/ENSG00000019582/ENSG00000232062/ENSG00000234046/ENSG00000228987/ENSG00000206240/ENSG00000231679/ENSG00000196735/ENSG00000231286/ENSG00000226260/ENSG00000196126/ENSG00000236177/ENSG00000228080/ENSG00000228964/ENSG00000198502
GO:0060379	GO:0060379	cardiac muscle cell myoblast differentiation	11	-0.719847	-1.51526	0.0438384	0.628942	0.610963	577	tags=45%, list=3%, signal=44%	ENSG00000139174/ENSG00000276886/ENSG00000157168/ENSG00000141052/ENSG00000016082
GO:0048711	GO:0048711	positive regulation of astrocyte differentiation	11	-0.720689	-1.51703	0.0434343	0.628942	0.610963	136	tags=27%, list=1%, signal=27%	ENSG00000128342/ENSG00000135919/ENSG00000105695
GO:0045162	GO:0045162	clustering of voltage-gated sodium channels	6	-0.830791	-1.51718	0.029705	0.561099	0.545059	2295	tags=67%, list=13%, signal=58%	ENSG00000091129/ENSG00000160460/ENSG00000186417/ENSG00000034971
GO:0002437	GO:0002437	inflammatory response to antigenic stimulus	49	-0.525701	-1.51721	0.0209153	0.507598	0.493088	1548	tags=31%, list=9%, signal=28%	ENSG00000174564/ENSG00000090339/ENSG00000166090/ENSG00000174885/ENSG00000072694/ENSG00000144230/ENSG00000126353/ENSG00000125730/ENSG00000107485/ENSG00000117215/ENSG00000206240/ENSG00000141433/ENSG00000164129/ENSG00000196126/ENSG00000228080
GO:0046189	GO:0046189	phenol-containing compound biosynthetic process	40	-0.547159	-1.51731	0.0254237	0.554129	0.538289	2310	tags=42%, list=13%, signal=37%	ENSG00000101440/ENSG00000203668/ENSG00000185664/ENSG00000275003/ENSG00000129167/ENSG00000141744/ENSG00000079931/ENSG00000054277/ENSG00000104044/ENSG00000139287/ENSG00000170775/ENSG00000188467/ENSG00000077498/ENSG00000145335/ENSG00000107485/ENSG00000153234/ENSG00000277361
GO:0035774	GO:0035774	positive regulation of insulin secretion involved in cellular response to glucose stimulus	35	-0.563412	-1.51811	0.0271109	0.557267	0.541337	1005	tags=17%, list=6%, signal=16%	ENSG00000147571/ENSG00000012504/ENSG00000206240/ENSG00000170837/ENSG00000196126/ENSG00000228080
GO:0071634	GO:0071634	regulation of transforming growth factor beta production	37	-0.555692	-1.51871	0.0265541	0.556127	0.54023	3764	tags=43%, list=22%, signal=34%	ENSG00000092969/ENSG00000182704/ENSG00000062038/ENSG00000115221/ENSG00000049768/ENSG00000198087/ENSG00000167711/ENSG00000011600/ENSG00000138448/ENSG00000168961/ENSG00000101311/ENSG00000091972/ENSG00000139329/ENSG00000174059/ENSG00000137801/ENSG00000166396
GO:0006959	GO:0006959	humoral immune response	194	-0.434075	-1.51889	0.000673703	0.0913254	0.0887147	1445	tags=26%, list=8%, signal=24%	ENSG00000080910/ENSG00000172023/ENSG00000197766/ENSG00000101448/ENSG00000095970/ENSG00000072694/ENSG00000182931/ENSG00000138755/ENSG00000274619/ENSG00000234289/ENSG00000235657/ENSG00000101443/ENSG00000108691/ENSG00000116996/ENSG00000131050/ENSG00000125999/ENSG00000081237/ENSG00000180083/ENSG00000105246/ENSG00000126353/ENSG00000233209/ENSG00000095585/ENSG00000133661/ENSG00000125730/ENSG00000206505/ENSG00000179344/ENSG00000164047/ENSG00000039537/ENSG00000156234/ENSG00000133710/ENSG00000178772/ENSG00000124102/ENSG00000107485/ENSG00000102760/ENSG00000196092/ENSG00000182326/ENSG00000090382/ENSG00000101425/ENSG00000231939/ENSG00000148346/ENSG00000205420/ENSG00000169508/ENSG00000206240/ENSG00000115386/ENSG00000091513/ENSG00000231286/ENSG00000165471/ENSG00000124107/ENSG00000196126/ENSG00000143954/ENSG00000228080
GO:0035457	GO:0035457	cellular response to interferon-alpha	11	-0.721897	-1.51957	0.0424242	0.628942	0.610963	2144	tags=45%, list=12%, signal=40%	ENSG00000119917/ENSG00000183087/ENSG00000147465/ENSG00000107485/ENSG00000163564
GO:0046337	GO:0046337	phosphatidylethanolamine metabolic process	31	-0.577866	-1.52016	0.030479	0.566624	0.550427	3235	tags=42%, list=19%, signal=34%	ENSG00000103066/ENSG00000241878/ENSG00000143845/ENSG00000132793/ENSG00000168389/ENSG00000100439/ENSG00000133328/ENSG00000133321/ENSG00000176485/ENSG00000173868/ENSG00000164089/ENSG00000168004/ENSG00000117215
GO:0007620	GO:0007620	copulation	17	-0.6558	-1.52054	0.0387755	0.619516	0.601806	759	tags=29%, list=4%, signal=28%	ENSG00000180914/ENSG00000108576/ENSG00000124102/ENSG00000006128/ENSG00000135919
GO:0002695	GO:0002695	negative regulation of leukocyte activation	153	-0.445776	-1.52126	0.00285338	0.217697	0.211474	2211	tags=31%, list=13%, signal=27%	ENSG00000020633/ENSG00000131981/ENSG00000154269/ENSG00000124145/ENSG00000135077/ENSG00000136630/ENSG00000204520/ENSG00000030582/ENSG00000146072/ENSG00000174564/ENSG00000177425/ENSG00000127951/ENSG00000134258/ENSG00000117586/ENSG00000168961/ENSG00000107738/ENSG00000069122/ENSG00000077984/ENSG00000197646/ENSG00000072694/ENSG00000113520/ENSG00000197471/ENSG00000141736/ENSG00000178934/ENSG00000091972/ENSG00000163599/ENSG00000104332/ENSG00000081237/ENSG00000115318/ENSG00000181847/ENSG00000125378/ENSG00000162511/ENSG00000235233/ENSG00000133661/ENSG00000111913/ENSG00000120337/ENSG00000104760/ENSG00000184599/ENSG00000101425/ENSG00000019582/ENSG00000117215/ENSG00000136235/ENSG00000206240/ENSG00000079385/ENSG00000131203/ENSG00000196126/ENSG00000228080
GO:0140507	GO:0140507	granzyme-mediated programmed cell death signaling pathway	6	-0.833058	-1.52132	0.0276704	0.557575	0.541636	2102	tags=67%, list=12%, signal=59%	ENSG00000185896/ENSG00000145649/ENSG00000100453/ENSG00000122862
GO:0007250	GO:0007250	activation of NF-kappaB-inducing kinase activity	18	-0.648132	-1.52144	0.0370219	0.603677	0.58642	2383	tags=39%, list=14%, signal=34%	ENSG00000130368/ENSG00000174130/ENSG00000100065/ENSG00000141527/ENSG00000164342/ENSG00000181634/ENSG00000133048
GO:0002438	GO:0002438	acute inflammatory response to antigenic stimulus	21	-0.627359	-1.52152	0.0384299	0.616892	0.599257	1819	tags=43%, list=11%, signal=38%	ENSG00000174564/ENSG00000090339/ENSG00000072694/ENSG00000126353/ENSG00000125730/ENSG00000107485/ENSG00000117215/ENSG00000141433/ENSG00000164129
GO:0002763	GO:0002763	positive regulation of myeloid leukocyte differentiation	53	-0.520294	-1.52269	0.0186192	0.494934	0.480785	2597	tags=28%, list=15%, signal=24%	ENSG00000128342/ENSG00000011600/ENSG00000111537/ENSG00000180353/ENSG00000184371/ENSG00000169071/ENSG00000120659/ENSG00000095970/ENSG00000110944/ENSG00000164935/ENSG00000019582/ENSG00000157368/ENSG00000206240/ENSG00000196126/ENSG00000228080
GO:0006531	GO:0006531	aspartate metabolic process	7	-0.802108	-1.52461	0.0322322	0.57311	0.556727	75	tags=43%, list=0%, signal=43%	ENSG00000035687/ENSG00000203797/ENSG00000108381
GO:0070663	GO:0070663	regulation of leukocyte proliferation	209	-0.431792	-1.52555	0.000449236	0.0797581	0.0774781	2198	tags=29%, list=13%, signal=25%	ENSG00000131981/ENSG00000136869/ENSG00000154269/ENSG00000184371/ENSG00000124145/ENSG00000135077/ENSG00000070193/ENSG00000146072/ENSG00000174564/ENSG00000177425/ENSG00000124762/ENSG00000198286/ENSG00000134258/ENSG00000117586/ENSG00000168961/ENSG00000162692/ENSG00000004468/ENSG00000107738/ENSG00000197646/ENSG00000072694/ENSG00000113520/ENSG00000242092/ENSG00000101017/ENSG00000197471/ENSG00000160856/ENSG00000102524/ENSG00000115008/ENSG00000141736/ENSG00000178934/ENSG00000125657/ENSG00000163599/ENSG00000158473/ENSG00000110944/ENSG00000235657/ENSG00000242574/ENSG00000116996/ENSG00000081237/ENSG00000105246/ENSG00000125378/ENSG00000133661/ENSG00000206505/ENSG00000276886/ENSG00000229295/ENSG00000120337/ENSG00000012124/ENSG00000160223/ENSG00000096996/ENSG00000006128/ENSG00000163554/ENSG00000019582/ENSG00000117215/ENSG00000136235/ENSG00000157368/ENSG00000169508/ENSG00000206240/ENSG00000131203/ENSG00000196126/ENSG00000236177/ENSG00000228080/ENSG00000234154
GO:0010727	GO:0010727	negative regulation of hydrogen peroxide metabolic process	7	-0.802858	-1.52604	0.032032	0.57311	0.556727	282	tags=57%, list=2%, signal=56%	ENSG00000156968/ENSG00000040531/ENSG00000149968/ENSG00000257017
GO:0030388	GO:0030388	fructose 1,6-bisphosphate metabolic process	9	-0.755465	-1.52608	0.0372009	0.603677	0.58642	3350	tags=67%, list=20%, signal=54%	ENSG00000078237/ENSG00000067057/ENSG00000165140/ENSG00000111537/ENSG00000109107/ENSG00000136872
GO:0035860	GO:0035860	glial cell-derived neurotrophic factor receptor signaling pathway	8	-0.779147	-1.52645	0.034116	0.587652	0.570854	2440	tags=88%, list=14%, signal=75%	ENSG00000196562/ENSG00000151892/ENSG00000130513/ENSG00000165731/ENSG00000168546/ENSG00000107485/ENSG00000146013
GO:2000107	GO:2000107	negative regulation of leukocyte apoptotic process	38	-0.555194	-1.52655	0.0243399	0.543482	0.527945	1553	tags=29%, list=9%, signal=26%	ENSG00000180353/ENSG00000185507/ENSG00000139193/ENSG00000107562/ENSG00000183087/ENSG00000107099/ENSG00000126353/ENSG00000125378/ENSG00000019582/ENSG00000171611/ENSG00000131203
GO:0046638	GO:0046638	positive regulation of alpha-beta T cell differentiation	46	-0.537408	-1.53011	0.0186722	0.494934	0.480785	2950	tags=39%, list=17%, signal=32%	ENSG00000112149/ENSG00000049768/ENSG00000135046/ENSG00000111537/ENSG00000150782/ENSG00000020633/ENSG00000136630/ENSG00000117586/ENSG00000168961/ENSG00000110944/ENSG00000204287/ENSG00000227993/ENSG00000096996/ENSG00000228987/ENSG00000206240/ENSG00000226260/ENSG00000196126/ENSG00000228080
GO:0060253	GO:0060253	negative regulation of glial cell proliferation	12	-0.711593	-1.53112	0.0380205	0.612578	0.595066	76	tags=25%, list=0%, signal=25%	ENSG00000022840/ENSG00000141433/ENSG00000100146
GO:1901535	GO:1901535	regulation of DNA demethylation	7	-0.805863	-1.53175	0.0294294	0.561061	0.545022	2088	tags=43%, list=12%, signal=38%	ENSG00000198846/ENSG00000239605/ENSG00000107485
GO:1904181	GO:1904181	positive regulation of membrane depolarization	11	-0.728111	-1.53265	0.0367677	0.601833	0.584628	1013	tags=27%, list=6%, signal=26%	ENSG00000108839/ENSG00000011465/ENSG00000034971
GO:0002577	GO:0002577	regulation of antigen processing and presentation	19	-0.645737	-1.53337	0.0343277	0.587652	0.570854	1717	tags=53%, list=10%, signal=47%	ENSG00000018280/ENSG00000127951/ENSG00000095970/ENSG00000072694/ENSG00000126353/ENSG00000137801/ENSG00000232962/ENSG00000019582/ENSG00000232957/ENSG00000206292
GO:0071346	GO:0071346	cellular response to interferon-gamma	170	-0.444206	-1.53357	0.00200044	0.182641	0.17742	1637	tags=24%, list=10%, signal=22%	ENSG00000125148/ENSG00000090339/ENSG00000168961/ENSG00000162692/ENSG00000234745/ENSG00000078401/ENSG00000164342/ENSG00000228284/ENSG00000147465/ENSG00000179583/ENSG00000139832/ENSG00000235657/ENSG00000108691/ENSG00000204287/ENSG00000227993/ENSG00000233209/ENSG00000135114/ENSG00000206505/ENSG00000204525/ENSG00000229295/ENSG00000179344/ENSG00000006606/ENSG00000096996/ENSG00000213512/ENSG00000231939/ENSG00000074966/ENSG00000223532/ENSG00000162654/ENSG00000232062/ENSG00000234046/ENSG00000228987/ENSG00000206240/ENSG00000231679/ENSG00000196735/ENSG00000231286/ENSG00000226260/ENSG00000196126/ENSG00000236177/ENSG00000228080/ENSG00000228964/ENSG00000198502
GO:0032735	GO:0032735	positive regulation of interleukin-12 production	32	-0.580041	-1.53454	0.0271953	0.557267	0.541337	1558	tags=38%, list=9%, signal=34%	ENSG00000135218/ENSG00000117586/ENSG00000168961/ENSG00000101017/ENSG00000164342/ENSG00000110944/ENSG00000172243/ENSG00000126353/ENSG00000162511/ENSG00000172349/ENSG00000016082/ENSG00000131203
GO:0014010	GO:0014010	Schwann cell proliferation	6	-0.840389	-1.53471	0.0244151	0.543682	0.52814	17	tags=50%, list=0%, signal=50%	ENSG00000022840/ENSG00000186575/ENSG00000100146
GO:0006063	GO:0006063	uronic acid metabolic process	11	-0.729415	-1.5354	0.0351515	0.59045	0.573571	1332	tags=27%, list=8%, signal=25%	ENSG00000213759/ENSG00000135226/ENSG00000171234
GO:0019585	GO:0019585	glucuronate metabolic process	11	-0.729415	-1.5354	0.0351515	0.59045	0.573571	1332	tags=27%, list=8%, signal=25%	ENSG00000213759/ENSG00000135226/ENSG00000171234
GO:0099638	GO:0099638	endosome to plasma membrane protein transport	13	-0.700938	-1.53554	0.0362944	0.601411	0.584219	1759	tags=46%, list=10%, signal=41%	ENSG00000075785/ENSG00000104219/ENSG00000144596/ENSG00000006740/ENSG00000155974/ENSG00000161835
GO:0002507	GO:0002507	tolerance induction	25	-0.609411	-1.53597	0.0307882	0.569789	0.553501	2364	tags=60%, list=14%, signal=52%	ENSG00000114423/ENSG00000120217/ENSG00000118503/ENSG00000163513/ENSG00000049768/ENSG00000158156/ENSG00000135077/ENSG00000168961/ENSG00000234745/ENSG00000183813/ENSG00000090376/ENSG00000163600/ENSG00000223532/ENSG00000131203/ENSG00000228964
GO:0006749	GO:0006749	glutathione metabolic process	56	-0.518124	-1.53607	0.0155893	0.454678	0.441681	990	tags=39%, list=6%, signal=37%	ENSG00000100983/ENSG00000116288/ENSG00000151012/ENSG00000116044/ENSG00000134202/ENSG00000233276/ENSG00000040531/ENSG00000023572/ENSG00000277656/ENSG00000023909/ENSG00000128965/ENSG00000133475/ENSG00000104381/ENSG00000243955/ENSG00000099998/ENSG00000230685/ENSG00000099984/ENSG00000163106/ENSG00000112782/ENSG00000278695/ENSG00000134201/ENSG00000134184
GO:0033211	GO:0033211	adiponectin-activated signaling pathway	7	-0.808161	-1.53612	0.0288288	0.557575	0.541636	32	tags=29%, list=0%, signal=29%	ENSG00000151726/ENSG00000224398
GO:0032400	GO:0032400	melanosome localization	25	-0.610486	-1.53868	0.0295567	0.561061	0.545022	3505	tags=40%, list=20%, signal=32%	ENSG00000118242/ENSG00000062038/ENSG00000139719/ENSG00000069974/ENSG00000163093/ENSG00000101440/ENSG00000101850/ENSG00000146950/ENSG00000041353/ENSG00000124839
GO:0052695	GO:0052695	cellular glucuronidation	6	-0.842988	-1.53946	0.0231943	0.527943	0.512851	1332	tags=50%, list=8%, signal=46%	ENSG00000213759/ENSG00000135226/ENSG00000171234
GO:0010839	GO:0010839	negative regulation of keratinocyte proliferation	11	-0.731661	-1.54012	0.0331313	0.5829	0.566237	1812	tags=45%, list=11%, signal=41%	ENSG00000111424/ENSG00000273993/ENSG00000119138/ENSG00000175793/ENSG00000261150
GO:0060603	GO:0060603	mammary gland duct morphogenesis	28	-0.595262	-1.54052	0.0282209	0.557575	0.541636	2292	tags=32%, list=13%, signal=28%	ENSG00000137332/ENSG00000184371/ENSG00000204580/ENSG00000070193/ENSG00000135111/ENSG00000223680/ENSG00000091831/ENSG00000171243/ENSG00000182533
GO:0072376	GO:0072376	protein activation cascade	23	-0.622942	-1.54218	0.0286362	0.557575	0.541636	2810	tags=48%, list=16%, signal=40%	ENSG00000185245/ENSG00000171557/ENSG00000108561/ENSG00000171564/ENSG00000057593/ENSG00000164344/ENSG00000185010/ENSG00000088926/ENSG00000110799/ENSG00000091583/ENSG00000124491
GO:0072378	GO:0072378	blood coagulation, fibrin clot formation	23	-0.622942	-1.54218	0.0286362	0.557575	0.541636	2810	tags=48%, list=16%, signal=40%	ENSG00000185245/ENSG00000171557/ENSG00000108561/ENSG00000171564/ENSG00000057593/ENSG00000164344/ENSG00000185010/ENSG00000088926/ENSG00000110799/ENSG00000091583/ENSG00000124491
GO:0022010	GO:0022010	central nervous system myelination	19	-0.64946	-1.54221	0.0322844	0.57311	0.556727	154	tags=26%, list=1%, signal=26%	ENSG00000103089/ENSG00000123560/ENSG00000108381/ENSG00000100146/ENSG00000105695
GO:0032291	GO:0032291	axon ensheathment in central nervous system	19	-0.64946	-1.54221	0.0322844	0.57311	0.556727	154	tags=26%, list=1%, signal=26%	ENSG00000103089/ENSG00000123560/ENSG00000108381/ENSG00000100146/ENSG00000105695
GO:0050911	GO:0050911	detection of chemical stimulus involved in sensory perception of smell	51	-0.531374	-1.54258	0.015465	0.454678	0.441681	1434	tags=37%, list=8%, signal=34%	ENSG00000176895/ENSG00000175619/ENSG00000171133/ENSG00000180988/ENSG00000177212/ENSG00000279486/ENSG00000155249/ENSG00000244623/ENSG00000172365/ENSG00000169327/ENSG00000196242/ENSG00000255804/ENSG00000167355/ENSG00000184698/ENSG00000278889/ENSG00000238243/ENSG00000196071/ENSG00000177462/ENSG00000176294
GO:0001909	GO:0001909	leukocyte mediated cytotoxicity	106	-0.475282	-1.54312	0.00497297	0.266233	0.258622	2102	tags=36%, list=12%, signal=32%	ENSG00000185896/ENSG00000076944/ENSG00000182985/ENSG00000135077/ENSG00000204520/ENSG00000203722/ENSG00000276231/ENSG00000090339/ENSG00000168961/ENSG00000234745/ENSG00000196230/ENSG00000134545/ENSG00000072694/ENSG00000169896/ENSG00000158473/ENSG00000110944/ENSG00000235657/ENSG00000204287/ENSG00000081237/ENSG00000227993/ENSG00000103811/ENSG00000158481/ENSG00000111981/ENSG00000206073/ENSG00000235233/ENSG00000206505/ENSG00000100453/ENSG00000096996/ENSG00000223532/ENSG00000183311/ENSG00000160862/ENSG00000228987/ENSG00000206240/ENSG00000079385/ENSG00000226260/ENSG00000196126/ENSG00000228080/ENSG00000228964
GO:0044650	GO:0044650	adhesion of symbiont to host cell	12	-0.717238	-1.54326	0.0343995	0.587652	0.570854	1548	tags=50%, list=9%, signal=46%	ENSG00000090659/ENSG00000090339/ENSG00000183087/ENSG00000133661/ENSG00000104938/ENSG00000172061
GO:2001190	GO:2001190	positive regulation of T cell activation via T cell receptor contact with antigen bound to MHC molecule on antigen presenting cell	5	-0.87924	-1.54332	0.018289	0.492856	0.478767	1526	tags=80%, list=9%, signal=73%	ENSG00000168961/ENSG00000242092/ENSG00000242574/ENSG00000234154
GO:0035754	GO:0035754	B cell chemotaxis	7	-0.811965	-1.54335	0.0256256	0.554152	0.538311	1794	tags=71%, list=10%, signal=64%	ENSG00000171608/ENSG00000183087/ENSG00000156234/ENSG00000172817/ENSG00000138135
GO:0042129	GO:0042129	regulation of T cell proliferation	145	-0.45546	-1.54454	0.00349803	0.231705	0.225081	2032	tags=30%, list=12%, signal=27%	ENSG00000124145/ENSG00000135077/ENSG00000146072/ENSG00000174564/ENSG00000177425/ENSG00000198286/ENSG00000134258/ENSG00000117586/ENSG00000168961/ENSG00000162692/ENSG00000107738/ENSG00000197646/ENSG00000113520/ENSG00000242092/ENSG00000197471/ENSG00000102524/ENSG00000115008/ENSG00000141736/ENSG00000178934/ENSG00000125657/ENSG00000163599/ENSG00000158473/ENSG00000110944/ENSG00000235657/ENSG00000242574/ENSG00000116996/ENSG00000081237/ENSG00000105246/ENSG00000125378/ENSG00000133661/ENSG00000206505/ENSG00000229295/ENSG00000120337/ENSG00000160223/ENSG00000096996/ENSG00000163554/ENSG00000117215/ENSG00000136235/ENSG00000206240/ENSG00000131203/ENSG00000196126/ENSG00000236177/ENSG00000228080/ENSG00000234154
GO:0032944	GO:0032944	regulation of mononuclear cell proliferation	193	-0.441998	-1.54549	0.000448732	0.0797581	0.0774781	2198	tags=30%, list=13%, signal=26%	ENSG00000131981/ENSG00000136869/ENSG00000184371/ENSG00000124145/ENSG00000135077/ENSG00000070193/ENSG00000146072/ENSG00000174564/ENSG00000177425/ENSG00000124762/ENSG00000198286/ENSG00000134258/ENSG00000117586/ENSG00000168961/ENSG00000162692/ENSG00000004468/ENSG00000107738/ENSG00000197646/ENSG00000072694/ENSG00000113520/ENSG00000242092/ENSG00000101017/ENSG00000197471/ENSG00000160856/ENSG00000102524/ENSG00000115008/ENSG00000141736/ENSG00000178934/ENSG00000125657/ENSG00000163599/ENSG00000158473/ENSG00000110944/ENSG00000235657/ENSG00000242574/ENSG00000116996/ENSG00000081237/ENSG00000105246/ENSG00000125378/ENSG00000133661/ENSG00000206505/ENSG00000229295/ENSG00000120337/ENSG00000012124/ENSG00000160223/ENSG00000096996/ENSG00000006128/ENSG00000163554/ENSG00000019582/ENSG00000117215/ENSG00000136235/ENSG00000169508/ENSG00000206240/ENSG00000131203/ENSG00000196126/ENSG00000236177/ENSG00000228080/ENSG00000234154
GO:0038001	GO:0038001	paracrine signaling	7	-0.813592	-1.54644	0.0246246	0.546866	0.531233	2477	tags=71%, list=14%, signal=61%	ENSG00000138685/ENSG00000100311/ENSG00000120659/ENSG00000174059/ENSG00000057149
GO:0010624	GO:0010624	regulation of Schwann cell proliferation	5	-0.881292	-1.54692	0.0170697	0.479084	0.465389	17	tags=40%, list=0%, signal=40%	ENSG00000022840/ENSG00000100146
GO:0010626	GO:0010626	negative regulation of Schwann cell proliferation	5	-0.881292	-1.54692	0.0170697	0.479084	0.465389	17	tags=40%, list=0%, signal=40%	ENSG00000022840/ENSG00000100146
GO:0006682	GO:0006682	galactosylceramide biosynthetic process	6	-0.84779	-1.54823	0.0203459	0.500545	0.486236	1576	tags=67%, list=9%, signal=61%	ENSG00000103089/ENSG00000174607/ENSG00000162630/ENSG00000128242
GO:0019375	GO:0019375	galactolipid biosynthetic process	6	-0.84779	-1.54823	0.0203459	0.500545	0.486236	1576	tags=67%, list=9%, signal=61%	ENSG00000103089/ENSG00000174607/ENSG00000162630/ENSG00000128242
GO:0016045	GO:0016045	detection of bacterium	26	-0.606887	-1.54837	0.0271429	0.557267	0.541337	1503	tags=46%, list=9%, signal=42%	ENSG00000234745/ENSG00000276068/ENSG00000158473/ENSG00000235657/ENSG00000174125/ENSG00000278613/ENSG00000206505/ENSG00000223532/ENSG00000206240/ENSG00000196126/ENSG00000228080/ENSG00000228964
GO:2000727	GO:2000727	positive regulation of cardiac muscle cell differentiation	9	-0.766888	-1.54915	0.0311683	0.572953	0.556574	707	tags=44%, list=4%, signal=43%	ENSG00000125266/ENSG00000125378/ENSG00000276886/ENSG00000141052
GO:2000051	GO:2000051	negative regulation of non-canonical Wnt signaling pathway	6	-0.848533	-1.54958	0.0197355	0.497995	0.483759	1037	tags=50%, list=6%, signal=47%	ENSG00000104332/ENSG00000145423/ENSG00000106483
GO:0010002	GO:0010002	cardioblast differentiation	20	-0.645967	-1.54997	0.0300921	0.565828	0.549653	1799	tags=35%, list=10%, signal=31%	ENSG00000139174/ENSG00000285109/ENSG00000183072/ENSG00000276886/ENSG00000157168/ENSG00000141052/ENSG00000016082
GO:0072678	GO:0072678	T cell migration	49	-0.537402	-1.55098	0.0157382	0.454678	0.441681	2153	tags=37%, list=13%, signal=32%	ENSG00000115232/ENSG00000158769/ENSG00000064651/ENSG00000171608/ENSG00000090339/ENSG00000170989/ENSG00000107562/ENSG00000197471/ENSG00000091972/ENSG00000161921/ENSG00000107099/ENSG00000108691/ENSG00000124343/ENSG00000111913/ENSG00000006606/ENSG00000156234/ENSG00000169508/ENSG00000189058
GO:2000514	GO:2000514	regulation of CD4-positive, alpha-beta T cell activation	64	-0.512605	-1.55174	0.0120607	0.406309	0.394694	1527	tags=28%, list=9%, signal=26%	ENSG00000117586/ENSG00000168961/ENSG00000107738/ENSG00000113520/ENSG00000178934/ENSG00000110944/ENSG00000204287/ENSG00000227993/ENSG00000115318/ENSG00000120337/ENSG00000096996/ENSG00000107485/ENSG00000228987/ENSG00000206240/ENSG00000231679/ENSG00000226260/ENSG00000196126/ENSG00000228080
GO:0048069	GO:0048069	eye pigmentation	8	-0.79244	-1.5525	0.0250853	0.551139	0.535383	1854	tags=50%, list=11%, signal=45%	ENSG00000101850/ENSG00000104044/ENSG00000077498/ENSG00000277361
GO:0030214	GO:0030214	hyaluronan catabolic process	16	-0.679518	-1.55273	0.0317719	0.57311	0.556727	3474	tags=62%, list=20%, signal=50%	ENSG00000135048/ENSG00000049860/ENSG00000213614/ENSG00000114378/ENSG00000026508/ENSG00000138685/ENSG00000186792/ENSG00000106302/ENSG00000136011/ENSG00000103888
GO:0090131	GO:0090131	mesenchyme migration	5	-0.884986	-1.55341	0.0148344	0.449794	0.436936	1890	tags=80%, list=11%, signal=71%	ENSG00000159251/ENSG00000163017/ENSG00000107796/ENSG00000143632
GO:0050670	GO:0050670	regulation of lymphocyte proliferation	191	-0.445513	-1.55428	0.000451569	0.0797581	0.0774781	1869	tags=27%, list=11%, signal=25%	ENSG00000070193/ENSG00000146072/ENSG00000174564/ENSG00000177425/ENSG00000124762/ENSG00000198286/ENSG00000134258/ENSG00000117586/ENSG00000168961/ENSG00000162692/ENSG00000004468/ENSG00000107738/ENSG00000197646/ENSG00000072694/ENSG00000113520/ENSG00000242092/ENSG00000101017/ENSG00000197471/ENSG00000160856/ENSG00000102524/ENSG00000115008/ENSG00000141736/ENSG00000178934/ENSG00000125657/ENSG00000163599/ENSG00000158473/ENSG00000110944/ENSG00000235657/ENSG00000242574/ENSG00000116996/ENSG00000081237/ENSG00000105246/ENSG00000125378/ENSG00000133661/ENSG00000206505/ENSG00000229295/ENSG00000120337/ENSG00000012124/ENSG00000160223/ENSG00000096996/ENSG00000006128/ENSG00000163554/ENSG00000019582/ENSG00000117215/ENSG00000136235/ENSG00000169508/ENSG00000206240/ENSG00000131203/ENSG00000196126/ENSG00000236177/ENSG00000228080/ENSG00000234154
GO:0001963	GO:0001963	synaptic transmission, dopaminergic	24	-0.623435	-1.55474	0.0272932	0.557575	0.541636	1296	tags=38%, list=8%, signal=35%	ENSG00000145708/ENSG00000149295/ENSG00000147571/ENSG00000276825/ENSG00000108576/ENSG00000069696/ENSG00000152910/ENSG00000145335/ENSG00000168621
GO:0032927	GO:0032927	positive regulation of activin receptor signaling pathway	7	-0.818328	-1.55544	0.0218218	0.515258	0.500529	32	tags=29%, list=0%, signal=29%	ENSG00000228875/ENSG00000224398
GO:0032610	GO:0032610	interleukin-1 alpha production	7	-0.819459	-1.55759	0.021021	0.507598	0.493088	709	tags=57%, list=4%, signal=55%	ENSG00000137752/ENSG00000115590/ENSG00000172349/ENSG00000016082
GO:0010755	GO:0010755	regulation of plasminogen activation	13	-0.71118	-1.55798	0.0304792	0.566624	0.550427	2564	tags=54%, list=15%, signal=46%	ENSG00000167711/ENSG00000080618/ENSG00000106366/ENSG00000105707/ENSG00000137801/ENSG00000163815/ENSG00000135919
GO:0061430	GO:0061430	bone trabecula morphogenesis	12	-0.725581	-1.56122	0.0293703	0.561061	0.545022	2097	tags=33%, list=12%, signal=29%	ENSG00000187764/ENSG00000104332/ENSG00000276886/ENSG00000136457
GO:0002418	GO:0002418	immune response to tumor cell	28	-0.603644	-1.56221	0.0241309	0.543482	0.527945	973	tags=29%, list=6%, signal=27%	ENSG00000235657/ENSG00000235233/ENSG00000206505/ENSG00000206240/ENSG00000079385/ENSG00000231679/ENSG00000196126/ENSG00000228080
GO:0002424	GO:0002424	T cell mediated immune response to tumor cell	14	-0.703052	-1.56225	0.0269022	0.556815	0.540898	973	tags=43%, list=6%, signal=40%	ENSG00000235657/ENSG00000206505/ENSG00000206240/ENSG00000231679/ENSG00000196126/ENSG00000228080
GO:0014012	GO:0014012	peripheral nervous system axon regeneration	7	-0.822195	-1.56279	0.0202202	0.50045	0.486144	1596	tags=29%, list=9%, signal=26%	ENSG00000277586/ENSG00000189058
GO:0002865	GO:0002865	negative regulation of acute inflammatory response to antigenic stimulus	5	-0.890967	-1.5639	0.011583	0.401016	0.389552	1819	tags=80%, list=11%, signal=72%	ENSG00000174564/ENSG00000072694/ENSG00000141433/ENSG00000164129
GO:0045026	GO:0045026	plasma membrane fusion	14	-0.704062	-1.5645	0.0265007	0.556127	0.54023	1271	tags=43%, list=7%, signal=40%	ENSG00000278174/ENSG00000188488/ENSG00000066056/ENSG00000183560/ENSG00000110195/ENSG00000114547
GO:0043370	GO:0043370	regulation of CD4-positive, alpha-beta T cell differentiation	48	-0.544447	-1.56488	0.0144181	0.449619	0.436766	1527	tags=31%, list=9%, signal=29%	ENSG00000117586/ENSG00000168961/ENSG00000113520/ENSG00000110944/ENSG00000204287/ENSG00000227993/ENSG00000115318/ENSG00000120337/ENSG00000096996/ENSG00000107485/ENSG00000228987/ENSG00000206240/ENSG00000226260/ENSG00000196126/ENSG00000228080
GO:0002347	GO:0002347	response to tumor cell	34	-0.58342	-1.56502	0.0199876	0.497995	0.483759	973	tags=35%, list=6%, signal=33%	ENSG00000135077/ENSG00000144642/ENSG00000204520/ENSG00000235657/ENSG00000162511/ENSG00000235233/ENSG00000206505/ENSG00000206240/ENSG00000079385/ENSG00000231679/ENSG00000196126/ENSG00000228080
GO:0051901	GO:0051901	positive regulation of mitochondrial depolarization	9	-0.775496	-1.56654	0.0259401	0.554152	0.538311	1013	tags=33%, list=6%, signal=31%	ENSG00000108839/ENSG00000011465/ENSG00000034971
GO:0007597	GO:0007597	blood coagulation, intrinsic pathway	14	-0.705192	-1.56701	0.0260992	0.554152	0.538311	2810	tags=57%, list=16%, signal=48%	ENSG00000180210/ENSG00000185245/ENSG00000108561/ENSG00000164344/ENSG00000185010/ENSG00000088926/ENSG00000110799/ENSG00000091583
GO:0070229	GO:0070229	negative regulation of lymphocyte apoptotic process	26	-0.614473	-1.56773	0.0226531	0.524168	0.509184	1553	tags=23%, list=9%, signal=21%	ENSG00000139193/ENSG00000107099/ENSG00000125378/ENSG00000019582/ENSG00000171611/ENSG00000131203
GO:0098543	GO:0098543	detection of other organism	28	-0.606029	-1.56839	0.0226994	0.524168	0.509184	1503	tags=46%, list=9%, signal=42%	ENSG00000234745/ENSG00000276068/ENSG00000158473/ENSG00000235657/ENSG00000172243/ENSG00000174125/ENSG00000278613/ENSG00000206505/ENSG00000223532/ENSG00000206240/ENSG00000196126/ENSG00000228080/ENSG00000228964
GO:0045621	GO:0045621	positive regulation of lymphocyte differentiation	92	-0.492501	-1.56878	0.00562771	0.283699	0.275589	2268	tags=30%, list=13%, signal=27%	ENSG00000150782/ENSG00000020633/ENSG00000198846/ENSG00000136630/ENSG00000276231/ENSG00000139193/ENSG00000168421/ENSG00000117586/ENSG00000168961/ENSG00000107738/ENSG00000113520/ENSG00000183087/ENSG00000115598/ENSG00000135426/ENSG00000125657/ENSG00000110944/ENSG00000204287/ENSG00000081237/ENSG00000227993/ENSG00000112299/ENSG00000096996/ENSG00000107485/ENSG00000019582/ENSG00000228987/ENSG00000206240/ENSG00000226260/ENSG00000196126/ENSG00000228080
GO:0045622	GO:0045622	regulation of T-helper cell differentiation	37	-0.574468	-1.57003	0.0179086	0.488887	0.474912	1527	tags=35%, list=9%, signal=32%	ENSG00000117586/ENSG00000113520/ENSG00000110944/ENSG00000204287/ENSG00000227993/ENSG00000115318/ENSG00000120337/ENSG00000096996/ENSG00000228987/ENSG00000206240/ENSG00000226260/ENSG00000196126/ENSG00000228080
GO:0071389	GO:0071389	cellular response to mineralocorticoid stimulus	7	-0.826372	-1.57073	0.0192192	0.496072	0.481891	2274	tags=71%, list=13%, signal=62%	ENSG00000118515/ENSG00000078401/ENSG00000174576/ENSG00000168447/ENSG00000166828
GO:0007320	GO:0007320	insemination	11	-0.748868	-1.57635	0.0248485	0.55035	0.534618	759	tags=55%, list=4%, signal=52%	ENSG00000203797/ENSG00000166148/ENSG00000180914/ENSG00000108576/ENSG00000006128/ENSG00000135919
GO:0015939	GO:0015939	pantothenate metabolic process	6	-0.863463	-1.57685	0.014649	0.449794	0.436936	889	tags=50%, list=5%, signal=47%	ENSG00000149313/ENSG00000112303/ENSG00000112299
GO:0071638	GO:0071638	negative regulation of monocyte chemotactic protein-1 production	6	-0.864463	-1.57868	0.0144456	0.449619	0.436766	1363	tags=50%, list=8%, signal=46%	ENSG00000082196/ENSG00000012504/ENSG00000189058
GO:0002821	GO:0002821	positive regulation of adaptive immune response	104	-0.487885	-1.58083	0.00410367	0.242589	0.235654	1527	tags=25%, list=9%, signal=23%	ENSG00000117586/ENSG00000234745/ENSG00000113520/ENSG00000101017/ENSG00000102524/ENSG00000158473/ENSG00000110944/ENSG00000235657/ENSG00000204287/ENSG00000081237/ENSG00000227993/ENSG00000158481/ENSG00000141293/ENSG00000125730/ENSG00000206505/ENSG00000096996/ENSG00000107485/ENSG00000223532/ENSG00000160862/ENSG00000228987/ENSG00000206240/ENSG00000231679/ENSG00000226260/ENSG00000196126/ENSG00000228080/ENSG00000228964
GO:0071636	GO:0071636	positive regulation of transforming growth factor beta production	19	-0.666397	-1.58243	0.0210462	0.507598	0.493088	1526	tags=47%, list=9%, signal=43%	ENSG00000049768/ENSG00000167711/ENSG00000168961/ENSG00000101311/ENSG00000091972/ENSG00000139329/ENSG00000174059/ENSG00000137801/ENSG00000166396
GO:0051250	GO:0051250	negative regulation of lymphocyte activation	129	-0.473334	-1.58249	0.00195101	0.180128	0.174979	2211	tags=30%, list=13%, signal=27%	ENSG00000020633/ENSG00000131981/ENSG00000124145/ENSG00000135077/ENSG00000136630/ENSG00000204520/ENSG00000146072/ENSG00000174564/ENSG00000177425/ENSG00000127951/ENSG00000134258/ENSG00000117586/ENSG00000168961/ENSG00000107738/ENSG00000197646/ENSG00000072694/ENSG00000113520/ENSG00000197471/ENSG00000141736/ENSG00000178934/ENSG00000163599/ENSG00000104332/ENSG00000115318/ENSG00000181847/ENSG00000125378/ENSG00000162511/ENSG00000235233/ENSG00000133661/ENSG00000111913/ENSG00000120337/ENSG00000104760/ENSG00000019582/ENSG00000117215/ENSG00000136235/ENSG00000206240/ENSG00000079385/ENSG00000131203/ENSG00000196126/ENSG00000228080
GO:0002517	GO:0002517	T cell tolerance induction	14	-0.712452	-1.58314	0.022887	0.525314	0.510297	314	tags=36%, list=2%, signal=35%	ENSG00000234745/ENSG00000163600/ENSG00000223532/ENSG00000131203/ENSG00000228964
GO:0045109	GO:0045109	intermediate filament organization	20	-0.659823	-1.58322	0.0225179	0.524163	0.509179	583	tags=55%, list=3%, signal=53%	ENSG00000170819/ENSG00000104722/ENSG00000125864/ENSG00000277586/ENSG00000100285/ENSG00000096696/ENSG00000081277/ENSG00000261150/ENSG00000128422/ENSG00000057294/ENSG00000186847
GO:0001906	GO:0001906	cell killing	143	-0.468224	-1.58324	0.00152939	0.159076	0.154528	2102	tags=33%, list=12%, signal=29%	ENSG00000185896/ENSG00000076944/ENSG00000182985/ENSG00000135077/ENSG00000204520/ENSG00000089041/ENSG00000203722/ENSG00000276231/ENSG00000090339/ENSG00000168961/ENSG00000234745/ENSG00000196230/ENSG00000080910/ENSG00000134545/ENSG00000072694/ENSG00000113520/ENSG00000169896/ENSG00000158473/ENSG00000110944/ENSG00000235657/ENSG00000172243/ENSG00000204287/ENSG00000081237/ENSG00000227993/ENSG00000103811/ENSG00000158481/ENSG00000111981/ENSG00000206073/ENSG00000235233/ENSG00000125730/ENSG00000206505/ENSG00000100453/ENSG00000164047/ENSG00000096996/ENSG00000090382/ENSG00000223532/ENSG00000183311/ENSG00000160862/ENSG00000205420/ENSG00000228987/ENSG00000206240/ENSG00000079385/ENSG00000226260/ENSG00000196126/ENSG00000143954/ENSG00000228080/ENSG00000228964
GO:0070072	GO:0070072	vacuolar proton-transporting V-type ATPase complex assembly	5	-0.902388	-1.58395	0.00772201	0.344452	0.334606	342	tags=40%, list=2%, signal=39%	ENSG00000244045/ENSG00000136872
GO:0002824	GO:0002824	positive regulation of adaptive immune response based on somatic recombination of immune receptors built from immunoglobulin superfamily domains	99	-0.493169	-1.58713	0.00497728	0.266233	0.258622	1527	tags=25%, list=9%, signal=23%	ENSG00000117586/ENSG00000234745/ENSG00000113520/ENSG00000101017/ENSG00000102524/ENSG00000158473/ENSG00000110944/ENSG00000235657/ENSG00000204287/ENSG00000081237/ENSG00000227993/ENSG00000158481/ENSG00000125730/ENSG00000206505/ENSG00000096996/ENSG00000107485/ENSG00000223532/ENSG00000160862/ENSG00000228987/ENSG00000206240/ENSG00000231679/ENSG00000226260/ENSG00000196126/ENSG00000228080/ENSG00000228964
GO:0050907	GO:0050907	detection of chemical stimulus involved in sensory perception	78	-0.511604	-1.593	0.00701382	0.320181	0.311028	1434	tags=35%, list=8%, signal=32%	ENSG00000176895/ENSG00000175619/ENSG00000101441/ENSG00000171133/ENSG00000180988/ENSG00000162896/ENSG00000136514/ENSG00000177212/ENSG00000279486/ENSG00000155249/ENSG00000169777/ENSG00000244623/ENSG00000172365/ENSG00000169327/ENSG00000196242/ENSG00000255804/ENSG00000167355/ENSG00000184698/ENSG00000175077/ENSG00000278889/ENSG00000238243/ENSG00000196071/ENSG00000160862/ENSG00000177462/ENSG00000176294/ENSG00000170373/ENSG00000170369
GO:0002456	GO:0002456	T cell mediated immunity	103	-0.492567	-1.59604	0.00344012	0.231705	0.225081	1548	tags=31%, list=9%, signal=28%	ENSG00000153563/ENSG00000115594/ENSG00000204520/ENSG00000174564/ENSG00000090339/ENSG00000117586/ENSG00000234745/ENSG00000134545/ENSG00000072694/ENSG00000113520/ENSG00000158473/ENSG00000110944/ENSG00000235657/ENSG00000204287/ENSG00000081237/ENSG00000227993/ENSG00000103811/ENSG00000158481/ENSG00000235233/ENSG00000206505/ENSG00000096996/ENSG00000107485/ENSG00000223532/ENSG00000160862/ENSG00000228987/ENSG00000206240/ENSG00000079385/ENSG00000231679/ENSG00000226260/ENSG00000196126/ENSG00000228080/ENSG00000228964
GO:0019883	GO:0019883	antigen processing and presentation of endogenous antigen	48	-0.555459	-1.59654	0.0105046	0.379818	0.368961	1016	tags=44%, list=6%, signal=41%	ENSG00000234745/ENSG00000164308/ENSG00000158473/ENSG00000235657/ENSG00000231925/ENSG00000204287/ENSG00000228582/ENSG00000227993/ENSG00000158481/ENSG00000206505/ENSG00000204525/ENSG00000223532/ENSG00000019582/ENSG00000160862/ENSG00000228987/ENSG00000206240/ENSG00000226260/ENSG00000196126/ENSG00000228080/ENSG00000228964/ENSG00000204267
GO:0006144	GO:0006144	purine nucleobase metabolic process	17	-0.690148	-1.60017	0.02	0.497995	0.483759	156	tags=18%, list=1%, signal=18%	ENSG00000119125/ENSG00000118271/ENSG00000014257
GO:0031348	GO:0031348	negative regulation of defense response	189	-0.459974	-1.60094	0.000452591	0.0797581	0.0774781	2234	tags=26%, list=13%, signal=23%	ENSG00000130203/ENSG00000115718/ENSG00000154269/ENSG00000135077/ENSG00000204520/ENSG00000030582/ENSG00000174564/ENSG00000177628/ENSG00000127951/ENSG00000064989/ENSG00000168961/ENSG00000234745/ENSG00000134545/ENSG00000174885/ENSG00000077984/ENSG00000072694/ENSG00000082196/ENSG00000113520/ENSG00000090376/ENSG00000149295/ENSG00000091972/ENSG00000103175/ENSG00000101347/ENSG00000144230/ENSG00000235657/ENSG00000081237/ENSG00000019991/ENSG00000206073/ENSG00000235233/ENSG00000012504/ENSG00000206505/ENSG00000120156/ENSG00000130768/ENSG00000133710/ENSG00000262406/ENSG00000107485/ENSG00000136999/ENSG00000184599/ENSG00000223532/ENSG00000101695/ENSG00000206240/ENSG00000234218/ENSG00000079385/ENSG00000016082/ENSG00000141433/ENSG00000164129/ENSG00000196126/ENSG00000228080/ENSG00000228964
GO:0045176	GO:0045176	apical protein localization	14	-0.7213	-1.6028	0.0182694	0.492856	0.478767	2068	tags=36%, list=12%, signal=31%	ENSG00000075275/ENSG00000146950/ENSG00000164588/ENSG00000188487/ENSG00000172005
GO:0048678	GO:0048678	response to axon injury	69	-0.524717	-1.60338	0.00652082	0.308504	0.299685	445	tags=17%, list=3%, signal=17%	ENSG00000030582/ENSG00000277586/ENSG00000149295/ENSG00000173402/ENSG00000134121/ENSG00000169313/ENSG00000082482/ENSG00000110195/ENSG00000198400/ENSG00000016082/ENSG00000189058/ENSG00000105695
GO:0060333	GO:0060333	interferon-gamma-mediated signaling pathway	109	-0.490862	-1.60436	0.0030205	0.222466	0.216106	1637	tags=28%, list=10%, signal=26%	ENSG00000125148/ENSG00000090339/ENSG00000162692/ENSG00000234745/ENSG00000228284/ENSG00000179583/ENSG00000235657/ENSG00000204287/ENSG00000227993/ENSG00000233209/ENSG00000135114/ENSG00000206505/ENSG00000204525/ENSG00000229295/ENSG00000179344/ENSG00000231939/ENSG00000074966/ENSG00000223532/ENSG00000232062/ENSG00000234046/ENSG00000228987/ENSG00000206240/ENSG00000231679/ENSG00000196735/ENSG00000231286/ENSG00000226260/ENSG00000196126/ENSG00000236177/ENSG00000228080/ENSG00000228964/ENSG00000198502
GO:2001188	GO:2001188	regulation of T cell activation via T cell receptor contact with antigen bound to MHC molecule on antigen presenting cell	7	-0.844676	-1.60552	0.0118118	0.403927	0.39238	2198	tags=86%, list=13%, signal=75%	ENSG00000131981/ENSG00000135077/ENSG00000168961/ENSG00000242092/ENSG00000242574/ENSG00000234154
GO:1903039	GO:1903039	positive regulation of leukocyte cell-cell adhesion	212	-0.454171	-1.60719	0.000225428	0.0626917	0.0608996	1762	tags=25%, list=10%, signal=23%	ENSG00000276231/ENSG00000160255/ENSG00000198286/ENSG00000120659/ENSG00000139193/ENSG00000090339/ENSG00000168421/ENSG00000117586/ENSG00000168961/ENSG00000162692/ENSG00000107738/ENSG00000197646/ENSG00000113520/ENSG00000242092/ENSG00000115598/ENSG00000102524/ENSG00000135426/ENSG00000115008/ENSG00000125657/ENSG00000163599/ENSG00000158473/ENSG00000110944/ENSG00000186265/ENSG00000235657/ENSG00000107099/ENSG00000108691/ENSG00000242574/ENSG00000116996/ENSG00000204287/ENSG00000081237/ENSG00000227993/ENSG00000174175/ENSG00000105246/ENSG00000126353/ENSG00000112299/ENSG00000141293/ENSG00000206505/ENSG00000100351/ENSG00000229295/ENSG00000160223/ENSG00000096996/ENSG00000107485/ENSG00000163554/ENSG00000163600/ENSG00000182866/ENSG00000019582/ENSG00000228987/ENSG00000206240/ENSG00000231679/ENSG00000226260/ENSG00000196126/ENSG00000236177/ENSG00000228080/ENSG00000234154
GO:0042448	GO:0042448	progesterone metabolic process	13	-0.734239	-1.60849	0.0186485	0.494934	0.480785	2186	tags=38%, list=13%, signal=34%	ENSG00000036530/ENSG00000148926/ENSG00000148795/ENSG00000151632/ENSG00000073737
GO:0050870	GO:0050870	positive regulation of T cell activation	194	-0.459792	-1.60888	0.000449135	0.0797581	0.0774781	1719	tags=25%, list=10%, signal=23%	ENSG00000198286/ENSG00000120659/ENSG00000139193/ENSG00000168421/ENSG00000117586/ENSG00000168961/ENSG00000162692/ENSG00000107738/ENSG00000197646/ENSG00000113520/ENSG00000242092/ENSG00000115598/ENSG00000102524/ENSG00000135426/ENSG00000115008/ENSG00000125657/ENSG00000163599/ENSG00000158473/ENSG00000110944/ENSG00000186265/ENSG00000235657/ENSG00000107099/ENSG00000108691/ENSG00000242574/ENSG00000116996/ENSG00000204287/ENSG00000081237/ENSG00000227993/ENSG00000105246/ENSG00000126353/ENSG00000112299/ENSG00000206505/ENSG00000100351/ENSG00000229295/ENSG00000160223/ENSG00000096996/ENSG00000107485/ENSG00000163554/ENSG00000163600/ENSG00000182866/ENSG00000019582/ENSG00000228987/ENSG00000206240/ENSG00000231679/ENSG00000226260/ENSG00000196126/ENSG00000236177/ENSG00000228080/ENSG00000234154
GO:0061302	GO:0061302	smooth muscle cell-matrix adhesion	9	-0.797311	-1.61061	0.0152825	0.454678	0.441681	2292	tags=78%, list=13%, signal=67%	ENSG00000137332/ENSG00000122861/ENSG00000106366/ENSG00000204580/ENSG00000109072/ENSG00000223680/ENSG00000189058
GO:0044342	GO:0044342	type B pancreatic cell proliferation	20	-0.672098	-1.61267	0.0178096	0.488887	0.474912	2891	tags=50%, list=17%, signal=42%	ENSG00000021355/ENSG00000123358/ENSG00000054356/ENSG00000163082/ENSG00000116285/ENSG00000146674/ENSG00000104332/ENSG00000141753/ENSG00000136999/ENSG00000115386
GO:0046476	GO:0046476	glycosylceramide biosynthetic process	8	-0.823258	-1.61287	0.013245	0.428062	0.415826	1576	tags=50%, list=9%, signal=45%	ENSG00000103089/ENSG00000174607/ENSG00000162630/ENSG00000128242
GO:0002526	GO:0002526	acute inflammatory response	93	-0.505539	-1.61334	0.00389779	0.240813	0.233929	1944	tags=30%, list=11%, signal=27%	ENSG00000164344/ENSG00000174564/ENSG00000185010/ENSG00000120659/ENSG00000145192/ENSG00000090339/ENSG00000117586/ENSG00000162692/ENSG00000072694/ENSG00000170255/ENSG00000113520/ENSG00000115008/ENSG00000148344/ENSG00000099985/ENSG00000126353/ENSG00000112299/ENSG00000125730/ENSG00000129988/ENSG00000261701/ENSG00000107485/ENSG00000006128/ENSG00000196136/ENSG00000117215/ENSG00000257017/ENSG00000141433/ENSG00000164129/ENSG00000165471/ENSG00000143954
GO:0042759	GO:0042759	long-chain fatty acid biosynthetic process	28	-0.625783	-1.61951	0.0155419	0.454678	0.441681	1466	tags=29%, list=9%, signal=26%	ENSG00000179477/ENSG00000179593/ENSG00000108839/ENSG00000179148/ENSG00000120915/ENSG00000130649/ENSG00000123560/ENSG00000134184
GO:0071651	GO:0071651	positive regulation of chemokine (C-C motif) ligand 5 production	5	-0.923341	-1.62073	0.003861	0.240347	0.233477	76	tags=40%, list=0%, signal=40%	ENSG00000153898/ENSG00000141433
GO:0051121	GO:0051121	hepoxilin metabolic process	8	-0.827534	-1.62125	0.0112382	0.39129	0.380104	1466	tags=62%, list=9%, signal=57%	ENSG00000179477/ENSG00000179593/ENSG00000108839/ENSG00000179148/ENSG00000134184
GO:0051122	GO:0051122	hepoxilin biosynthetic process	8	-0.827534	-1.62125	0.0112382	0.39129	0.380104	1466	tags=62%, list=9%, signal=57%	ENSG00000179477/ENSG00000179593/ENSG00000108839/ENSG00000179148/ENSG00000134184
GO:1902074	GO:1902074	response to salt	17	-0.700755	-1.62477	0.0157143	0.454678	0.441681	2099	tags=47%, list=12%, signal=41%	ENSG00000184719/ENSG00000204209/ENSG00000102174/ENSG00000277586/ENSG00000107859/ENSG00000078401/ENSG00000185122/ENSG00000231617
GO:0009112	GO:0009112	nucleobase metabolic process	32	-0.614508	-1.62573	0.0103799	0.379818	0.368961	456	tags=12%, list=3%, signal=12%	ENSG00000158825/ENSG00000119125/ENSG00000118271/ENSG00000014257
GO:0001768	GO:0001768	establishment of T cell polarity	10	-0.789748	-1.62783	0.0133279	0.428062	0.415826	1992	tags=50%, list=12%, signal=44%	ENSG00000100345/ENSG00000134516/ENSG00000107099/ENSG00000126353/ENSG00000111913
GO:0072337	GO:0072337	modified amino acid transport	28	-0.629214	-1.62839	0.0151329	0.454678	0.441681	3478	tags=50%, list=20%, signal=40%	ENSG00000021488/ENSG00000040531/ENSG00000076351/ENSG00000197375/ENSG00000103222/ENSG00000081479/ENSG00000152661/ENSG00000138079/ENSG00000010379/ENSG00000115902/ENSG00000197208/ENSG00000004809/ENSG00000110195/ENSG00000163817
GO:0033147	GO:0033147	negative regulation of intracellular estrogen receptor signaling pathway	13	-0.745916	-1.63407	0.0140365	0.44532	0.43259	102	tags=23%, list=1%, signal=23%	ENSG00000197256/ENSG00000016082/ENSG00000172817
GO:0060346	GO:0060346	bone trabecula formation	9	-0.809551	-1.63533	0.0120652	0.406309	0.394694	1037	tags=44%, list=6%, signal=42%	ENSG00000169231/ENSG00000104332/ENSG00000276886/ENSG00000136457
GO:0002709	GO:0002709	regulation of T cell mediated immunity	79	-0.525363	-1.63811	0.0040529	0.241581	0.234676	1527	tags=30%, list=9%, signal=28%	ENSG00000117586/ENSG00000234745/ENSG00000134545/ENSG00000072694/ENSG00000158473/ENSG00000110944/ENSG00000235657/ENSG00000204287/ENSG00000081237/ENSG00000227993/ENSG00000158481/ENSG00000206505/ENSG00000096996/ENSG00000107485/ENSG00000223532/ENSG00000160862/ENSG00000228987/ENSG00000206240/ENSG00000079385/ENSG00000231679/ENSG00000226260/ENSG00000196126/ENSG00000228080/ENSG00000228964
GO:0022408	GO:0022408	negative regulation of cell-cell adhesion	154	-0.479338	-1.63831	0.000655165	0.0912456	0.0886372	2032	tags=29%, list=12%, signal=25%	ENSG00000124145/ENSG00000135077/ENSG00000136630/ENSG00000146072/ENSG00000167080/ENSG00000174564/ENSG00000177425/ENSG00000127951/ENSG00000134258/ENSG00000117586/ENSG00000168961/ENSG00000107738/ENSG00000197646/ENSG00000072694/ENSG00000113520/ENSG00000107562/ENSG00000197471/ENSG00000141736/ENSG00000178934/ENSG00000163599/ENSG00000108839/ENSG00000167642/ENSG00000039068/ENSG00000115318/ENSG00000181847/ENSG00000125378/ENSG00000162511/ENSG00000133661/ENSG00000111913/ENSG00000120337/ENSG00000104760/ENSG00000102760/ENSG00000019582/ENSG00000117215/ENSG00000111199/ENSG00000136235/ENSG00000204539/ENSG00000197971/ENSG00000206240/ENSG00000135919/ENSG00000079385/ENSG00000131203/ENSG00000196126/ENSG00000228080
GO:0045582	GO:0045582	positive regulation of T cell differentiation	80	-0.525768	-1.64095	0.00405723	0.241581	0.234676	1553	tags=32%, list=9%, signal=30%	ENSG00000150782/ENSG00000020633/ENSG00000136630/ENSG00000276231/ENSG00000139193/ENSG00000168421/ENSG00000117586/ENSG00000168961/ENSG00000107738/ENSG00000113520/ENSG00000115598/ENSG00000135426/ENSG00000125657/ENSG00000110944/ENSG00000204287/ENSG00000081237/ENSG00000227993/ENSG00000112299/ENSG00000096996/ENSG00000107485/ENSG00000019582/ENSG00000228987/ENSG00000206240/ENSG00000226260/ENSG00000196126/ENSG00000228080
GO:0031665	GO:0031665	negative regulation of lipopolysaccharide-mediated signaling pathway	11	-0.779601	-1.64104	0.0131313	0.428062	0.415826	3	tags=18%, list=0%, signal=18%	ENSG00000204397/ENSG00000204498
GO:0035710	GO:0035710	CD4-positive, alpha-beta T cell activation	94	-0.51437	-1.64252	0.00303227	0.222466	0.216106	1527	tags=24%, list=9%, signal=22%	ENSG00000117586/ENSG00000168961/ENSG00000107738/ENSG00000113520/ENSG00000197471/ENSG00000198018/ENSG00000178934/ENSG00000110944/ENSG00000204287/ENSG00000227993/ENSG00000115318/ENSG00000120337/ENSG00000096996/ENSG00000107485/ENSG00000117215/ENSG00000169508/ENSG00000228987/ENSG00000206240/ENSG00000231679/ENSG00000226260/ENSG00000196126/ENSG00000125813/ENSG00000228080
GO:0045110	GO:0045110	intermediate filament bundle assembly	7	-0.86625	-1.64653	0.00800801	0.35001	0.340004	1596	tags=100%, list=9%, signal=91%	ENSG00000277586/ENSG00000100285/ENSG00000081277/ENSG00000261150/ENSG00000057294/ENSG00000186847
GO:0001514	GO:0001514	selenocysteine incorporation	10	-0.800014	-1.64899	0.00989499	0.379229	0.368388	542	tags=30%, list=3%, signal=29%	ENSG00000198843/ENSG00000211448/ENSG00000132394
GO:0006451	GO:0006451	translational readthrough	10	-0.800014	-1.64899	0.00989499	0.379229	0.368388	542	tags=30%, list=3%, signal=29%	ENSG00000198843/ENSG00000211448/ENSG00000132394
GO:0099639	GO:0099639	neurotransmitter receptor transport, endosome to plasma membrane	10	-0.800419	-1.64983	0.00989499	0.379229	0.368388	1759	tags=40%, list=10%, signal=36%	ENSG00000144596/ENSG00000006740/ENSG00000155974/ENSG00000161835
GO:0098887	GO:0098887	neurotransmitter receptor transport, endosome to postsynaptic membrane	9	-0.816972	-1.65032	0.0104565	0.379818	0.368961	1759	tags=44%, list=10%, signal=40%	ENSG00000144596/ENSG00000006740/ENSG00000155974/ENSG00000161835
GO:0045655	GO:0045655	regulation of monocyte differentiation	21	-0.681513	-1.65285	0.0123305	0.413548	0.401727	292	tags=29%, list=2%, signal=28%	ENSG00000164935/ENSG00000019582/ENSG00000157368/ENSG00000206240/ENSG00000196126/ENSG00000228080
GO:0001767	GO:0001767	establishment of lymphocyte polarity	11	-0.787018	-1.65665	0.010303	0.379818	0.368961	1992	tags=45%, list=12%, signal=40%	ENSG00000100345/ENSG00000134516/ENSG00000107099/ENSG00000126353/ENSG00000111913
GO:0060232	GO:0060232	delamination	5	-0.944374	-1.65765	0.00142248	0.149852	0.145569	181	tags=40%, list=1%, signal=40%	ENSG00000111199/ENSG00000204539
GO:0002864	GO:0002864	regulation of acute inflammatory response to antigenic stimulus	13	-0.76061	-1.66626	0.0094245	0.379229	0.368388	1819	tags=54%, list=11%, signal=48%	ENSG00000174564/ENSG00000072694/ENSG00000126353/ENSG00000125730/ENSG00000117215/ENSG00000141433/ENSG00000164129
GO:0006681	GO:0006681	galactosylceramide metabolic process	8	-0.851891	-1.66897	0.00602047	0.295447	0.287001	1576	tags=62%, list=9%, signal=57%	ENSG00000103089/ENSG00000249948/ENSG00000174607/ENSG00000162630/ENSG00000128242
GO:0061436	GO:0061436	establishment of skin barrier	20	-0.69597	-1.66995	0.0102354	0.379818	0.368961	1576	tags=45%, list=9%, signal=41%	ENSG00000163347/ENSG00000103089/ENSG00000179477/ENSG00000108839/ENSG00000158055/ENSG00000179148/ENSG00000144452/ENSG00000175793/ENSG00000186832
GO:0070664	GO:0070664	negative regulation of leukocyte proliferation	69	-0.547446	-1.67283	0.00273454	0.216055	0.209879	2151	tags=35%, list=13%, signal=31%	ENSG00000154269/ENSG00000124145/ENSG00000135077/ENSG00000146072/ENSG00000174564/ENSG00000177425/ENSG00000134258/ENSG00000168961/ENSG00000107738/ENSG00000197646/ENSG00000072694/ENSG00000197471/ENSG00000141736/ENSG00000178934/ENSG00000163599/ENSG00000125378/ENSG00000133661/ENSG00000276886/ENSG00000117215/ENSG00000136235/ENSG00000206240/ENSG00000131203/ENSG00000196126/ENSG00000228080
GO:0033561	GO:0033561	regulation of water loss via skin	22	-0.683132	-1.67399	0.00865444	0.368464	0.357931	2302	tags=45%, list=13%, signal=39%	ENSG00000163347/ENSG00000177628/ENSG00000103089/ENSG00000179477/ENSG00000108839/ENSG00000158055/ENSG00000179148/ENSG00000144452/ENSG00000175793/ENSG00000186832
GO:0015721	GO:0015721	bile acid and bile salt transport	28	-0.648495	-1.67829	0.00879346	0.372453	0.361806	2767	tags=43%, list=16%, signal=36%	ENSG00000108846/ENSG00000167910/ENSG00000172345/ENSG00000121270/ENSG00000111700/ENSG00000186198/ENSG00000163959/ENSG00000012504/ENSG00000145283/ENSG00000139155/ENSG00000079385/ENSG00000084453
GO:0002381	GO:0002381	immunoglobulin production involved in immunoglobulin-mediated immune response	53	-0.574257	-1.68062	0.00481172	0.263586	0.256051	1527	tags=21%, list=9%, signal=19%	ENSG00000117586/ENSG00000113520/ENSG00000101017/ENSG00000081237/ENSG00000233209/ENSG00000179344/ENSG00000231939/ENSG00000206240/ENSG00000231286/ENSG00000196126/ENSG00000228080
GO:0002581	GO:0002581	negative regulation of antigen processing and presentation of peptide or polysaccharide antigen via MHC class II	5	-0.958413	-1.68229	0.000609632	0.0905325	0.0879445	628	tags=80%, list=4%, signal=77%	ENSG00000137801/ENSG00000232962/ENSG00000232957/ENSG00000206292
GO:0032615	GO:0032615	interleukin-12 production	52	-0.578152	-1.68609	0.00376806	0.240016	0.233155	1558	tags=35%, list=9%, signal=32%	ENSG00000135218/ENSG00000117586/ENSG00000168961/ENSG00000234745/ENSG00000090376/ENSG00000101017/ENSG00000164342/ENSG00000110944/ENSG00000172243/ENSG00000126353/ENSG00000181847/ENSG00000162511/ENSG00000137801/ENSG00000223532/ENSG00000172349/ENSG00000016082/ENSG00000131203/ENSG00000228964
GO:0032655	GO:0032655	regulation of interleukin-12 production	52	-0.578152	-1.68609	0.00376806	0.240016	0.233155	1558	tags=35%, list=9%, signal=32%	ENSG00000135218/ENSG00000117586/ENSG00000168961/ENSG00000234745/ENSG00000090376/ENSG00000101017/ENSG00000164342/ENSG00000110944/ENSG00000172243/ENSG00000126353/ENSG00000181847/ENSG00000162511/ENSG00000137801/ENSG00000223532/ENSG00000172349/ENSG00000016082/ENSG00000131203/ENSG00000228964
GO:0042093	GO:0042093	T-helper cell differentiation	59	-0.565428	-1.68772	0.00314005	0.222662	0.216297	1527	tags=29%, list=9%, signal=26%	ENSG00000117586/ENSG00000113520/ENSG00000197471/ENSG00000198018/ENSG00000110944/ENSG00000204287/ENSG00000227993/ENSG00000115318/ENSG00000120337/ENSG00000096996/ENSG00000107485/ENSG00000169508/ENSG00000228987/ENSG00000206240/ENSG00000226260/ENSG00000196126/ENSG00000228080
GO:0031643	GO:0031643	positive regulation of myelination	17	-0.73124	-1.69545	0.0077551	0.344452	0.334606	1391	tags=35%, list=8%, signal=32%	ENSG00000077984/ENSG00000173402/ENSG00000019991/ENSG00000184454/ENSG00000100146/ENSG00000105695
GO:0002292	GO:0002292	T cell differentiation involved in immune response	67	-0.557694	-1.69586	0.00314334	0.222662	0.216297	2047	tags=33%, list=12%, signal=29%	ENSG00000158869/ENSG00000136630/ENSG00000127951/ENSG00000117586/ENSG00000168961/ENSG00000113520/ENSG00000197471/ENSG00000198018/ENSG00000110944/ENSG00000204287/ENSG00000227993/ENSG00000115318/ENSG00000163508/ENSG00000120337/ENSG00000096996/ENSG00000107485/ENSG00000169508/ENSG00000228987/ENSG00000206240/ENSG00000226260/ENSG00000196126/ENSG00000228080
GO:0002294	GO:0002294	CD4-positive, alpha-beta T cell differentiation involved in immune response	61	-0.565119	-1.69626	0.00270777	0.216017	0.209842	1527	tags=30%, list=9%, signal=27%	ENSG00000117586/ENSG00000168961/ENSG00000113520/ENSG00000197471/ENSG00000198018/ENSG00000110944/ENSG00000204287/ENSG00000227993/ENSG00000115318/ENSG00000120337/ENSG00000096996/ENSG00000107485/ENSG00000169508/ENSG00000228987/ENSG00000206240/ENSG00000226260/ENSG00000196126/ENSG00000228080
GO:0071415	GO:0071415	cellular response to purine-containing compound	13	-0.774627	-1.69697	0.00681773	0.316504	0.307457	1463	tags=46%, list=9%, signal=42%	ENSG00000183023/ENSG00000118729/ENSG00000198838/ENSG00000198626/ENSG00000196218/ENSG00000081248
GO:0002291	GO:0002291	T cell activation via T cell receptor contact with antigen bound to MHC molecule on antigen presenting cell	11	-0.806889	-1.69848	0.00545455	0.281887	0.273829	2198	tags=73%, list=13%, signal=63%	ENSG00000131981/ENSG00000135077/ENSG00000127951/ENSG00000090339/ENSG00000168961/ENSG00000242092/ENSG00000242574/ENSG00000234154
GO:0002544	GO:0002544	chronic inflammatory response	13	-0.775628	-1.69916	0.0066172	0.308941	0.300109	3864	tags=100%, list=23%, signal=78%	ENSG00000118503/ENSG00000101444/ENSG00000092929/ENSG00000049768/ENSG00000152661/ENSG00000162692/ENSG00000113520/ENSG00000148344/ENSG00000112299/ENSG00000137801/ENSG00000156234/ENSG00000131203
GO:0031000	GO:0031000	response to caffeine	17	-0.733855	-1.70151	0.0077551	0.344452	0.334606	1463	tags=35%, list=9%, signal=32%	ENSG00000183023/ENSG00000118729/ENSG00000198838/ENSG00000198626/ENSG00000196218/ENSG00000081248
GO:0010951	GO:0010951	negative regulation of endopeptidase activity	204	-0.484736	-1.70414	0.000226963	0.0626917	0.0608996	1934	tags=34%, list=11%, signal=31%	ENSG00000166401/ENSG00000055955/ENSG00000106366/ENSG00000150938/ENSG00000173714/ENSG00000124116/ENSG00000051108/ENSG00000118849/ENSG00000100985/ENSG00000100234/ENSG00000128040/ENSG00000184500/ENSG00000109072/ENSG00000255501/ENSG00000145192/ENSG00000163536/ENSG00000139193/ENSG00000163586/ENSG00000264230/ENSG00000101441/ENSG00000206072/ENSG00000077984/ENSG00000101448/ENSG00000166634/ENSG00000182931/ENSG00000183087/ENSG00000125823/ENSG00000276068/ENSG00000108953/ENSG00000103175/ENSG00000175315/ENSG00000100767/ENSG00000167642/ENSG00000101443/ENSG00000180083/ENSG00000055957/ENSG00000278613/ENSG00000019991/ENSG00000197641/ENSG00000145423/ENSG00000126709/ENSG00000265190/ENSG00000206073/ENSG00000158901/ENSG00000125730/ENSG00000137801/ENSG00000206075/ENSG00000170367/ENSG00000175793/ENSG00000121552/ENSG00000133710/ENSG00000169031/ENSG00000090512/ENSG00000166145/ENSG00000145335/ENSG00000124102/ENSG00000166396/ENSG00000188488/ENSG00000079257/ENSG00000057149/ENSG00000196136/ENSG00000162267/ENSG00000170054/ENSG00000277354/ENSG00000135919/ENSG00000170373/ENSG00000124107/ENSG00000102313/ENSG00000170369/ENSG00000123243
GO:0006677	GO:0006677	glycosylceramide metabolic process	18	-0.726173	-1.70463	0.00695439	0.319241	0.310115	1795	tags=39%, list=10%, signal=35%	ENSG00000177628/ENSG00000103089/ENSG00000249948/ENSG00000184005/ENSG00000174607/ENSG00000162630/ENSG00000128242
GO:0002578	GO:0002578	negative regulation of antigen processing and presentation	10	-0.827127	-1.70488	0.00403877	0.241581	0.234676	1717	tags=60%, list=10%, signal=54%	ENSG00000127951/ENSG00000072694/ENSG00000137801/ENSG00000232962/ENSG00000232957/ENSG00000206292
GO:0043367	GO:0043367	CD4-positive, alpha-beta T cell differentiation	75	-0.551523	-1.70614	0.00233051	0.203721	0.197897	3064	tags=43%, list=18%, signal=35%	ENSG00000135047/ENSG00000006042/ENSG00000112149/ENSG00000049768/ENSG00000135046/ENSG00000136244/ENSG00000111537/ENSG00000150782/ENSG00000020633/ENSG00000198846/ENSG00000119919/ENSG00000136630/ENSG00000117586/ENSG00000168961/ENSG00000113520/ENSG00000197471/ENSG00000198018/ENSG00000110944/ENSG00000204287/ENSG00000227993/ENSG00000115318/ENSG00000120337/ENSG00000096996/ENSG00000107485/ENSG00000117215/ENSG00000169508/ENSG00000228987/ENSG00000206240/ENSG00000226260/ENSG00000196126/ENSG00000125813/ENSG00000228080
GO:0010466	GO:0010466	negative regulation of peptidase activity	213	-0.483859	-1.71323	0.000225378	0.0626917	0.0608996	1934	tags=34%, list=11%, signal=30%	ENSG00000166401/ENSG00000055955/ENSG00000106366/ENSG00000150938/ENSG00000173714/ENSG00000124116/ENSG00000051108/ENSG00000118849/ENSG00000100985/ENSG00000100234/ENSG00000128040/ENSG00000184500/ENSG00000109072/ENSG00000255501/ENSG00000145192/ENSG00000163536/ENSG00000139193/ENSG00000164530/ENSG00000163586/ENSG00000264230/ENSG00000101441/ENSG00000206072/ENSG00000077984/ENSG00000101448/ENSG00000166634/ENSG00000182931/ENSG00000183087/ENSG00000125823/ENSG00000276068/ENSG00000108953/ENSG00000103175/ENSG00000175315/ENSG00000137558/ENSG00000100767/ENSG00000167642/ENSG00000101443/ENSG00000180083/ENSG00000055957/ENSG00000278613/ENSG00000019991/ENSG00000197641/ENSG00000145423/ENSG00000126709/ENSG00000265190/ENSG00000206073/ENSG00000158901/ENSG00000125730/ENSG00000137801/ENSG00000206075/ENSG00000170367/ENSG00000175793/ENSG00000121552/ENSG00000133710/ENSG00000169031/ENSG00000090512/ENSG00000166145/ENSG00000145335/ENSG00000124102/ENSG00000166396/ENSG00000188488/ENSG00000079257/ENSG00000057149/ENSG00000196136/ENSG00000162267/ENSG00000170054/ENSG00000277354/ENSG00000135919/ENSG00000170373/ENSG00000124107/ENSG00000102313/ENSG00000170369/ENSG00000123243
GO:0050728	GO:0050728	negative regulation of inflammatory response	110	-0.524534	-1.716	0.0012973	0.142132	0.138069	2234	tags=26%, list=13%, signal=23%	ENSG00000130203/ENSG00000115718/ENSG00000154269/ENSG00000030582/ENSG00000174564/ENSG00000177628/ENSG00000064989/ENSG00000174885/ENSG00000077984/ENSG00000072694/ENSG00000082196/ENSG00000113520/ENSG00000091972/ENSG00000103175/ENSG00000144230/ENSG00000081237/ENSG00000019991/ENSG00000012504/ENSG00000120156/ENSG00000130768/ENSG00000107485/ENSG00000136999/ENSG00000184599/ENSG00000206240/ENSG00000016082/ENSG00000141433/ENSG00000164129/ENSG00000196126/ENSG00000228080
GO:0045589	GO:0045589	regulation of regulatory T cell differentiation	31	-0.654724	-1.72235	0.00352478	0.231705	0.225081	1527	tags=35%, list=9%, signal=32%	ENSG00000117586/ENSG00000168961/ENSG00000107738/ENSG00000163599/ENSG00000204287/ENSG00000227993/ENSG00000228987/ENSG00000206240/ENSG00000226260/ENSG00000196126/ENSG00000228080
GO:0019882	GO:0019882	antigen processing and presentation	250	-0.479077	-1.72613	0.000226193	0.0626917	0.0608996	1558	tags=23%, list=9%, signal=21%	ENSG00000153563/ENSG00000158869/ENSG00000118640/ENSG00000145416/ENSG00000116701/ENSG00000177628/ENSG00000138448/ENSG00000127951/ENSG00000135218/ENSG00000090339/ENSG00000234745/ENSG00000095970/ENSG00000072694/ENSG00000242092/ENSG00000164308/ENSG00000228284/ENSG00000158473/ENSG00000235657/ENSG00000231925/ENSG00000242574/ENSG00000204287/ENSG00000228582/ENSG00000227993/ENSG00000103811/ENSG00000196188/ENSG00000126353/ENSG00000158481/ENSG00000233209/ENSG00000129354/ENSG00000117984/ENSG00000137801/ENSG00000206505/ENSG00000204525/ENSG00000232962/ENSG00000229295/ENSG00000179344/ENSG00000104938/ENSG00000231939/ENSG00000223532/ENSG00000019582/ENSG00000232957/ENSG00000232062/ENSG00000160862/ENSG00000228987/ENSG00000206240/ENSG00000206292/ENSG00000243067/ENSG00000231679/ENSG00000196735/ENSG00000231286/ENSG00000226260/ENSG00000196126/ENSG00000236177/ENSG00000228080/ENSG00000228964/ENSG00000234154/ENSG00000198502/ENSG00000204267
GO:1901685	GO:1901685	glutathione derivative metabolic process	21	-0.711865	-1.72646	0.00472667	0.262426	0.254924	990	tags=29%, list=6%, signal=27%	ENSG00000008394/ENSG00000243955/ENSG00000163106/ENSG00000278695/ENSG00000134201/ENSG00000134184
GO:1901687	GO:1901687	glutathione derivative biosynthetic process	21	-0.711865	-1.72646	0.00472667	0.262426	0.254924	990	tags=29%, list=6%, signal=27%	ENSG00000008394/ENSG00000243955/ENSG00000163106/ENSG00000278695/ENSG00000134201/ENSG00000134184
GO:0010642	GO:0010642	negative regulation of platelet-derived growth factor receptor signaling pathway	11	-0.820586	-1.72731	0.00343434	0.231705	0.225081	403	tags=36%, list=2%, signal=36%	ENSG00000149177/ENSG00000145335/ENSG00000141052/ENSG00000189058
GO:0002070	GO:0002070	epithelial cell maturation	15	-0.768191	-1.7303	0.00405351	0.241581	0.234676	2166	tags=40%, list=13%, signal=35%	ENSG00000106004/ENSG00000159184/ENSG00000124762/ENSG00000138083/ENSG00000115112/ENSG00000129514
GO:0002287	GO:0002287	alpha-beta T cell activation involved in immune response	62	-0.575255	-1.73071	0.00166667	0.167012	0.162238	1527	tags=31%, list=9%, signal=28%	ENSG00000117586/ENSG00000168961/ENSG00000113520/ENSG00000197471/ENSG00000198018/ENSG00000110944/ENSG00000204287/ENSG00000227993/ENSG00000115318/ENSG00000163508/ENSG00000120337/ENSG00000096996/ENSG00000107485/ENSG00000169508/ENSG00000228987/ENSG00000206240/ENSG00000226260/ENSG00000196126/ENSG00000228080
GO:0002293	GO:0002293	alpha-beta T cell differentiation involved in immune response	62	-0.575255	-1.73071	0.00166667	0.167012	0.162238	1527	tags=31%, list=9%, signal=28%	ENSG00000117586/ENSG00000168961/ENSG00000113520/ENSG00000197471/ENSG00000198018/ENSG00000110944/ENSG00000204287/ENSG00000227993/ENSG00000115318/ENSG00000163508/ENSG00000120337/ENSG00000096996/ENSG00000107485/ENSG00000169508/ENSG00000228987/ENSG00000206240/ENSG00000226260/ENSG00000196126/ENSG00000228080
GO:0052372	GO:0052372	modulation by symbiont of entry into host	47	-0.606262	-1.73576	0.00288779	0.217697	0.211474	1754	tags=38%, list=10%, signal=34%	ENSG00000116525/ENSG00000185624/ENSG00000142089/ENSG00000185201/ENSG00000132274/ENSG00000138448/ENSG00000249853/ENSG00000168961/ENSG00000185885/ENSG00000179583/ENSG00000179046/ENSG00000137648/ENSG00000019582/ENSG00000234046/ENSG00000205420/ENSG00000206240/ENSG00000196126/ENSG00000228080
GO:0019374	GO:0019374	galactolipid metabolic process	9	-0.859628	-1.73649	0.00261412	0.212675	0.206596	1576	tags=67%, list=9%, signal=61%	ENSG00000103089/ENSG00000249948/ENSG00000174607/ENSG00000266200/ENSG00000162630/ENSG00000128242
GO:0002584	GO:0002584	negative regulation of antigen processing and presentation of peptide antigen	6	-0.951498	-1.73762	0.000203459	0.0626917	0.0608996	538	tags=50%, list=3%, signal=48%	ENSG00000232962/ENSG00000232957/ENSG00000206292
GO:0021762	GO:0021762	substantia nigra development	42	-0.620261	-1.74109	0.00267435	0.215442	0.209284	2221	tags=26%, list=13%, signal=23%	ENSG00000176788/ENSG00000117115/ENSG00000173786/ENSG00000108953/ENSG00000234289/ENSG00000148798/ENSG00000102678/ENSG00000137757/ENSG00000123560/ENSG00000160678/ENSG00000197971
GO:0014037	GO:0014037	Schwann cell differentiation	34	-0.651643	-1.74803	0.00329693	0.231546	0.224927	1576	tags=26%, list=9%, signal=24%	ENSG00000103089/ENSG00000112414/ENSG00000173402/ENSG00000104419/ENSG00000105227/ENSG00000065361/ENSG00000184454/ENSG00000153902/ENSG00000034971
GO:0046596	GO:0046596	regulation of viral entry into host cell	40	-0.630509	-1.74845	0.00186027	0.174352	0.169368	1618	tags=40%, list=9%, signal=36%	ENSG00000116525/ENSG00000185624/ENSG00000142089/ENSG00000185201/ENSG00000132274/ENSG00000249853/ENSG00000168961/ENSG00000185885/ENSG00000179583/ENSG00000179046/ENSG00000137648/ENSG00000019582/ENSG00000234046/ENSG00000206240/ENSG00000196126/ENSG00000228080
GO:2000516	GO:2000516	positive regulation of CD4-positive, alpha-beta T cell activation	36	-0.647796	-1.75528	0.00248602	0.205332	0.199462	1527	tags=50%, list=9%, signal=46%	ENSG00000112149/ENSG00000049768/ENSG00000135046/ENSG00000111537/ENSG00000150782/ENSG00000136630/ENSG00000117586/ENSG00000168961/ENSG00000110944/ENSG00000204287/ENSG00000227993/ENSG00000096996/ENSG00000228987/ENSG00000206240/ENSG00000231679/ENSG00000226260/ENSG00000196126/ENSG00000228080
GO:0050851	GO:0050851	antigen receptor-mediated signaling pathway	226	-0.493695	-1.75571	0.000228885	0.0626917	0.0608996	1865	tags=21%, list=11%, signal=19%	ENSG00000146072/ENSG00000177425/ENSG00000171608/ENSG00000198286/ENSG00000134258/ENSG00000004468/ENSG00000072694/ENSG00000172578/ENSG00000160856/ENSG00000228284/ENSG00000135426/ENSG00000163599/ENSG00000187889/ENSG00000235657/ENSG00000204287/ENSG00000081237/ENSG00000227993/ENSG00000126353/ENSG00000233209/ENSG00000141293/ENSG00000162511/ENSG00000095585/ENSG00000206505/ENSG00000100351/ENSG00000229295/ENSG00000179344/ENSG00000012124/ENSG00000160223/ENSG00000107485/ENSG00000196092/ENSG00000231939/ENSG00000074966/ENSG00000182866/ENSG00000232062/ENSG00000228987/ENSG00000206240/ENSG00000079385/ENSG00000243067/ENSG00000231679/ENSG00000113303/ENSG00000196735/ENSG00000231286/ENSG00000226260/ENSG00000196126/ENSG00000236177/ENSG00000228080/ENSG00000198502
GO:0045066	GO:0045066	regulatory T cell differentiation	34	-0.656032	-1.75981	0.00226664	0.200269	0.194544	1527	tags=35%, list=9%, signal=32%	ENSG00000117586/ENSG00000168961/ENSG00000107738/ENSG00000163599/ENSG00000204287/ENSG00000227993/ENSG00000117215/ENSG00000228987/ENSG00000206240/ENSG00000226260/ENSG00000196126/ENSG00000228080
GO:0046598	GO:0046598	positive regulation of viral entry into host cell	13	-0.803447	-1.7601	0.0028073	0.217619	0.211398	1526	tags=46%, list=9%, signal=42%	ENSG00000168961/ENSG00000137648/ENSG00000019582/ENSG00000206240/ENSG00000196126/ENSG00000228080
GO:0075294	GO:0075294	positive regulation by symbiont of entry into host	13	-0.803447	-1.7601	0.0028073	0.217619	0.211398	1526	tags=46%, list=9%, signal=42%	ENSG00000168961/ENSG00000137648/ENSG00000019582/ENSG00000206240/ENSG00000196126/ENSG00000228080
GO:1903038	GO:1903038	negative regulation of leukocyte cell-cell adhesion	106	-0.542751	-1.76217	0.000648649	0.0912456	0.0886372	2211	tags=35%, list=13%, signal=31%	ENSG00000020633/ENSG00000131981/ENSG00000124145/ENSG00000135077/ENSG00000136630/ENSG00000146072/ENSG00000174564/ENSG00000177425/ENSG00000127951/ENSG00000134258/ENSG00000117586/ENSG00000168961/ENSG00000107738/ENSG00000197646/ENSG00000072694/ENSG00000113520/ENSG00000107562/ENSG00000197471/ENSG00000141736/ENSG00000178934/ENSG00000163599/ENSG00000115318/ENSG00000181847/ENSG00000125378/ENSG00000162511/ENSG00000133661/ENSG00000111913/ENSG00000120337/ENSG00000104760/ENSG00000019582/ENSG00000117215/ENSG00000136235/ENSG00000206240/ENSG00000079385/ENSG00000131203/ENSG00000196126/ENSG00000228080
GO:0001913	GO:0001913	T cell mediated cytotoxicity	56	-0.597268	-1.77071	0.00103928	0.118608	0.115218	1503	tags=41%, list=9%, signal=38%	ENSG00000234745/ENSG00000134545/ENSG00000072694/ENSG00000158473/ENSG00000110944/ENSG00000235657/ENSG00000204287/ENSG00000081237/ENSG00000227993/ENSG00000103811/ENSG00000158481/ENSG00000235233/ENSG00000206505/ENSG00000096996/ENSG00000223532/ENSG00000160862/ENSG00000228987/ENSG00000206240/ENSG00000079385/ENSG00000226260/ENSG00000196126/ENSG00000228080/ENSG00000228964
GO:0001914	GO:0001914	regulation of T cell mediated cytotoxicity	46	-0.62244	-1.77221	0.00186722	0.174352	0.169368	1503	tags=46%, list=9%, signal=42%	ENSG00000234745/ENSG00000134545/ENSG00000072694/ENSG00000158473/ENSG00000110944/ENSG00000235657/ENSG00000204287/ENSG00000081237/ENSG00000227993/ENSG00000158481/ENSG00000206505/ENSG00000096996/ENSG00000223532/ENSG00000160862/ENSG00000228987/ENSG00000206240/ENSG00000079385/ENSG00000226260/ENSG00000196126/ENSG00000228080/ENSG00000228964
GO:0032945	GO:0032945	negative regulation of mononuclear cell proliferation	63	-0.587536	-1.7727	0.000834202	0.102308	0.0993834	2032	tags=35%, list=12%, signal=31%	ENSG00000124145/ENSG00000135077/ENSG00000146072/ENSG00000174564/ENSG00000177425/ENSG00000134258/ENSG00000168961/ENSG00000107738/ENSG00000197646/ENSG00000072694/ENSG00000197471/ENSG00000141736/ENSG00000178934/ENSG00000163599/ENSG00000125378/ENSG00000133661/ENSG00000117215/ENSG00000136235/ENSG00000206240/ENSG00000131203/ENSG00000196126/ENSG00000228080
GO:0002711	GO:0002711	positive regulation of T cell mediated immunity	59	-0.594976	-1.77592	0.000628009	0.0905325	0.0879445	1016	tags=36%, list=6%, signal=34%	ENSG00000117586/ENSG00000234745/ENSG00000158473/ENSG00000110944/ENSG00000235657/ENSG00000204287/ENSG00000081237/ENSG00000227993/ENSG00000158481/ENSG00000206505/ENSG00000096996/ENSG00000107485/ENSG00000223532/ENSG00000160862/ENSG00000228987/ENSG00000206240/ENSG00000231679/ENSG00000226260/ENSG00000196126/ENSG00000228080/ENSG00000228964
GO:0031639	GO:0031639	plasminogen activation	21	-0.732442	-1.77637	0.00287711	0.217697	0.211474	2923	tags=67%, list=17%, signal=55%	ENSG00000104368/ENSG00000171557/ENSG00000171564/ENSG00000167711/ENSG00000080618/ENSG00000122861/ENSG00000106366/ENSG00000164344/ENSG00000088926/ENSG00000105707/ENSG00000137801/ENSG00000163815/ENSG00000091583/ENSG00000135919
GO:0048002	GO:0048002	antigen processing and presentation of peptide antigen	217	-0.503334	-1.78319	0.000227273	0.0626917	0.0608996	1558	tags=20%, list=9%, signal=19%	ENSG00000135218/ENSG00000234745/ENSG00000095970/ENSG00000072694/ENSG00000242092/ENSG00000164308/ENSG00000228284/ENSG00000235657/ENSG00000231925/ENSG00000242574/ENSG00000204287/ENSG00000228582/ENSG00000227993/ENSG00000196188/ENSG00000233209/ENSG00000129354/ENSG00000117984/ENSG00000206505/ENSG00000204525/ENSG00000232962/ENSG00000229295/ENSG00000179344/ENSG00000104938/ENSG00000231939/ENSG00000223532/ENSG00000019582/ENSG00000232957/ENSG00000232062/ENSG00000160862/ENSG00000228987/ENSG00000206240/ENSG00000206292/ENSG00000243067/ENSG00000231679/ENSG00000196735/ENSG00000231286/ENSG00000226260/ENSG00000196126/ENSG00000236177/ENSG00000228080/ENSG00000228964/ENSG00000234154/ENSG00000198502/ENSG00000204267
GO:0002861	GO:0002861	regulation of inflammatory response to antigenic stimulus	26	-0.699154	-1.78378	0.00306122	0.222602	0.216239	1401	tags=46%, list=8%, signal=42%	ENSG00000174564/ENSG00000174885/ENSG00000072694/ENSG00000144230/ENSG00000126353/ENSG00000125730/ENSG00000117215/ENSG00000206240/ENSG00000141433/ENSG00000164129/ENSG00000196126/ENSG00000228080
GO:0002478	GO:0002478	antigen processing and presentation of exogenous peptide antigen	200	-0.508486	-1.78422	0.000226193	0.0626917	0.0608996	973	tags=18%, list=6%, signal=17%	ENSG00000235657/ENSG00000231925/ENSG00000242574/ENSG00000204287/ENSG00000228582/ENSG00000227993/ENSG00000196188/ENSG00000233209/ENSG00000129354/ENSG00000117984/ENSG00000206505/ENSG00000204525/ENSG00000232962/ENSG00000229295/ENSG00000179344/ENSG00000231939/ENSG00000223532/ENSG00000019582/ENSG00000232957/ENSG00000232062/ENSG00000228987/ENSG00000206240/ENSG00000206292/ENSG00000243067/ENSG00000231679/ENSG00000196735/ENSG00000231286/ENSG00000226260/ENSG00000196126/ENSG00000236177/ENSG00000228080/ENSG00000228964/ENSG00000234154/ENSG00000198502/ENSG00000204267
GO:0001916	GO:0001916	positive regulation of T cell mediated cytotoxicity	37	-0.653582	-1.78624	0.00102923	0.118608	0.115218	1016	tags=46%, list=6%, signal=43%	ENSG00000158473/ENSG00000110944/ENSG00000235657/ENSG00000204287/ENSG00000081237/ENSG00000227993/ENSG00000158481/ENSG00000206505/ENSG00000096996/ENSG00000223532/ENSG00000160862/ENSG00000228987/ENSG00000206240/ENSG00000226260/ENSG00000196126/ENSG00000228080/ENSG00000228964
GO:0022011	GO:0022011	myelination in peripheral nervous system	23	-0.723251	-1.79051	0.00247219	0.205332	0.199462	1576	tags=39%, list=9%, signal=36%	ENSG00000132470/ENSG00000103089/ENSG00000112414/ENSG00000173402/ENSG00000104419/ENSG00000105227/ENSG00000184454/ENSG00000153902/ENSG00000034971
GO:0032292	GO:0032292	peripheral nervous system axon ensheathment	23	-0.723251	-1.79051	0.00247219	0.205332	0.199462	1576	tags=39%, list=9%, signal=36%	ENSG00000132470/ENSG00000103089/ENSG00000112414/ENSG00000173402/ENSG00000104419/ENSG00000105227/ENSG00000184454/ENSG00000153902/ENSG00000034971
GO:0032829	GO:0032829	regulation of CD4-positive, CD25-positive, alpha-beta regulatory T cell differentiation	10	-0.869717	-1.79267	0.000807754	0.102308	0.0993834	1526	tags=80%, list=9%, signal=73%	ENSG00000168961/ENSG00000204287/ENSG00000227993/ENSG00000228987/ENSG00000206240/ENSG00000226260/ENSG00000196126/ENSG00000228080
GO:0032831	GO:0032831	positive regulation of CD4-positive, CD25-positive, alpha-beta regulatory T cell differentiation	10	-0.869717	-1.79267	0.000807754	0.102308	0.0993834	1526	tags=80%, list=9%, signal=73%	ENSG00000168961/ENSG00000204287/ENSG00000227993/ENSG00000228987/ENSG00000206240/ENSG00000226260/ENSG00000196126/ENSG00000228080
GO:0014044	GO:0014044	Schwann cell development	26	-0.704117	-1.79644	0.00244898	0.205332	0.199462	1576	tags=35%, list=9%, signal=31%	ENSG00000132470/ENSG00000103089/ENSG00000112414/ENSG00000173402/ENSG00000104419/ENSG00000105227/ENSG00000184454/ENSG00000153902/ENSG00000034971
GO:0050672	GO:0050672	negative regulation of lymphocyte proliferation	62	-0.598314	-1.80008	0.000625	0.0905325	0.0879445	2032	tags=35%, list=12%, signal=31%	ENSG00000124145/ENSG00000135077/ENSG00000146072/ENSG00000174564/ENSG00000177425/ENSG00000134258/ENSG00000168961/ENSG00000107738/ENSG00000197646/ENSG00000072694/ENSG00000197471/ENSG00000141736/ENSG00000178934/ENSG00000163599/ENSG00000125378/ENSG00000133661/ENSG00000117215/ENSG00000136235/ENSG00000206240/ENSG00000131203/ENSG00000196126/ENSG00000228080
GO:0002491	GO:0002491	antigen processing and presentation of endogenous peptide antigen via MHC class II	7	-0.94716	-1.80032	0.0002002	0.0626917	0.0608996	915	tags=100%, list=5%, signal=95%	ENSG00000227993/ENSG00000228987/ENSG00000206240/ENSG00000226260/ENSG00000196126/ENSG00000228080
GO:0019884	GO:0019884	antigen processing and presentation of exogenous antigen	205	-0.512425	-1.80283	0.000226655	0.0626917	0.0608996	1016	tags=18%, list=6%, signal=17%	ENSG00000158473/ENSG00000235657/ENSG00000231925/ENSG00000242574/ENSG00000204287/ENSG00000228582/ENSG00000227993/ENSG00000196188/ENSG00000158481/ENSG00000233209/ENSG00000129354/ENSG00000117984/ENSG00000206505/ENSG00000204525/ENSG00000232962/ENSG00000229295/ENSG00000179344/ENSG00000231939/ENSG00000223532/ENSG00000019582/ENSG00000232957/ENSG00000232062/ENSG00000228987/ENSG00000206240/ENSG00000206292/ENSG00000243067/ENSG00000231679/ENSG00000196735/ENSG00000231286/ENSG00000226260/ENSG00000196126/ENSG00000236177/ENSG00000228080/ENSG00000228964/ENSG00000234154/ENSG00000198502/ENSG00000204267
GO:0002862	GO:0002862	negative regulation of inflammatory response to antigenic stimulus	15	-0.805009	-1.81323	0.00202675	0.183009	0.177778	1819	tags=60%, list=11%, signal=54%	ENSG00000174564/ENSG00000174885/ENSG00000072694/ENSG00000144230/ENSG00000206240/ENSG00000141433/ENSG00000164129/ENSG00000196126/ENSG00000228080
GO:0071313	GO:0071313	cellular response to caffeine	10	-0.880857	-1.81563	0.000605816	0.0905325	0.0879445	1463	tags=60%, list=9%, signal=55%	ENSG00000183023/ENSG00000118729/ENSG00000198838/ENSG00000198626/ENSG00000196218/ENSG00000081248
GO:0043372	GO:0043372	positive regulation of CD4-positive, alpha-beta T cell differentiation	30	-0.699807	-1.82942	0.000827472	0.102308	0.0993834	2950	tags=57%, list=17%, signal=47%	ENSG00000112149/ENSG00000049768/ENSG00000135046/ENSG00000111537/ENSG00000150782/ENSG00000136630/ENSG00000117586/ENSG00000168961/ENSG00000110944/ENSG00000204287/ENSG00000227993/ENSG00000096996/ENSG00000228987/ENSG00000206240/ENSG00000226260/ENSG00000196126/ENSG00000228080
GO:0070268	GO:0070268	cornification	67	-0.601754	-1.82984	0.000419111	0.0797581	0.0774781	1921	tags=37%, list=11%, signal=33%	ENSG00000185640/ENSG00000173801/ENSG00000104055/ENSG00000135443/ENSG00000134765/ENSG00000126337/ENSG00000186081/ENSG00000154227/ENSG00000135480/ENSG00000121552/ENSG00000133710/ENSG00000171401/ENSG00000186844/ENSG00000134757/ENSG00000124102/ENSG00000096696/ENSG00000081277/ENSG00000186832/ENSG00000171345/ENSG00000128422/ENSG00000215853/ENSG00000205420/ENSG00000057294/ENSG00000204539/ENSG00000186847
GO:1903902	GO:1903902	positive regulation of viral life cycle	32	-0.693143	-1.83376	0.000622794	0.0905325	0.0879445	1526	tags=31%, list=9%, signal=29%	ENSG00000185624/ENSG00000105971/ENSG00000090659/ENSG00000168961/ENSG00000164695/ENSG00000137648/ENSG00000019582/ENSG00000206240/ENSG00000196126/ENSG00000228080
GO:0050868	GO:0050868	negative regulation of T cell activation	96	-0.573111	-1.83728	0.000215332	0.0626917	0.0608996	2211	tags=38%, list=13%, signal=33%	ENSG00000020633/ENSG00000131981/ENSG00000124145/ENSG00000135077/ENSG00000136630/ENSG00000146072/ENSG00000174564/ENSG00000177425/ENSG00000127951/ENSG00000134258/ENSG00000117586/ENSG00000168961/ENSG00000107738/ENSG00000197646/ENSG00000072694/ENSG00000113520/ENSG00000197471/ENSG00000141736/ENSG00000178934/ENSG00000163599/ENSG00000115318/ENSG00000181847/ENSG00000125378/ENSG00000162511/ENSG00000133661/ENSG00000111913/ENSG00000120337/ENSG00000104760/ENSG00000019582/ENSG00000117215/ENSG00000136235/ENSG00000206240/ENSG00000079385/ENSG00000131203/ENSG00000196126/ENSG00000228080
GO:0002836	GO:0002836	positive regulation of response to tumor cell	15	-0.820336	-1.84775	0.00141873	0.149852	0.145569	141	tags=27%, list=1%, signal=26%	ENSG00000206240/ENSG00000231679/ENSG00000196126/ENSG00000228080
GO:0002839	GO:0002839	positive regulation of immune response to tumor cell	15	-0.820336	-1.84775	0.00141873	0.149852	0.145569	141	tags=27%, list=1%, signal=26%	ENSG00000206240/ENSG00000231679/ENSG00000196126/ENSG00000228080
GO:0002361	GO:0002361	CD4-positive, CD25-positive, alpha-beta regulatory T cell differentiation	13	-0.843528	-1.84791	0.000601564	0.0905325	0.0879445	915	tags=77%, list=5%, signal=73%	ENSG00000198846/ENSG00000168961/ENSG00000204287/ENSG00000227993/ENSG00000117215/ENSG00000228987/ENSG00000206240/ENSG00000226260/ENSG00000196126/ENSG00000228080
GO:0002286	GO:0002286	T cell activation involved in immune response	91	-0.581262	-1.84802	0.000433839	0.0797581	0.0774781	2356	tags=37%, list=14%, signal=32%	ENSG00000018280/ENSG00000150782/ENSG00000131981/ENSG00000158869/ENSG00000135077/ENSG00000136630/ENSG00000127951/ENSG00000090339/ENSG00000117586/ENSG00000168961/ENSG00000072694/ENSG00000113520/ENSG00000242092/ENSG00000197471/ENSG00000198018/ENSG00000110944/ENSG00000242574/ENSG00000204287/ENSG00000227993/ENSG00000115318/ENSG00000158481/ENSG00000163508/ENSG00000120337/ENSG00000096996/ENSG00000107485/ENSG00000019582/ENSG00000169508/ENSG00000228987/ENSG00000206240/ENSG00000079385/ENSG00000226260/ENSG00000196126/ENSG00000228080/ENSG00000234154
GO:0002469	GO:0002469	myeloid dendritic cell antigen processing and presentation	8	-0.947215	-1.85572	0.000200682	0.0626917	0.0608996	915	tags=100%, list=5%, signal=95%	ENSG00000227993/ENSG00000228987/ENSG00000206240/ENSG00000231679/ENSG00000226260/ENSG00000196126/ENSG00000228080
GO:0042130	GO:0042130	negative regulation of T cell proliferation	53	-0.63653	-1.86286	0.00041841	0.0797581	0.0774781	2032	tags=40%, list=12%, signal=35%	ENSG00000124145/ENSG00000135077/ENSG00000146072/ENSG00000174564/ENSG00000177425/ENSG00000134258/ENSG00000168961/ENSG00000107738/ENSG00000197646/ENSG00000197471/ENSG00000141736/ENSG00000178934/ENSG00000163599/ENSG00000125378/ENSG00000133661/ENSG00000117215/ENSG00000136235/ENSG00000206240/ENSG00000131203/ENSG00000196126/ENSG00000228080
GO:0002842	GO:0002842	positive regulation of T cell mediated immune response to tumor cell	8	-0.953697	-1.86842	0.000200682	0.0626917	0.0608996	141	tags=50%, list=1%, signal=50%	ENSG00000206240/ENSG00000231679/ENSG00000196126/ENSG00000228080
GO:0045591	GO:0045591	positive regulation of regulatory T cell differentiation	17	-0.809243	-1.87631	0.000816327	0.102308	0.0993834	1526	tags=53%, list=9%, signal=48%	ENSG00000168961/ENSG00000107738/ENSG00000204287/ENSG00000227993/ENSG00000228987/ENSG00000206240/ENSG00000226260/ENSG00000196126/ENSG00000228080
GO:0002840	GO:0002840	regulation of T cell mediated immune response to tumor cell	9	-0.92933	-1.87729	0.000201086	0.0626917	0.0608996	141	tags=44%, list=1%, signal=44%	ENSG00000206240/ENSG00000231679/ENSG00000196126/ENSG00000228080
GO:0009913	GO:0009913	epidermal cell differentiation	211	-0.53092	-1.87777	0.000224871	0.0626917	0.0608996	1921	tags=28%, list=11%, signal=25%	ENSG00000185640/ENSG00000133321/ENSG00000002745/ENSG00000111424/ENSG00000173801/ENSG00000104055/ENSG00000163646/ENSG00000164093/ENSG00000197753/ENSG00000103089/ENSG00000221926/ENSG00000105427/ENSG00000159455/ENSG00000135443/ENSG00000110723/ENSG00000134765/ENSG00000054277/ENSG00000179593/ENSG00000181291/ENSG00000126337/ENSG00000197641/ENSG00000165091/ENSG00000186081/ENSG00000125378/ENSG00000187173/ENSG00000186207/ENSG00000144452/ENSG00000184564/ENSG00000154227/ENSG00000135480/ENSG00000111913/ENSG00000204572/ENSG00000055732/ENSG00000175793/ENSG00000121552/ENSG00000133710/ENSG00000106483/ENSG00000171401/ENSG00000186844/ENSG00000134757/ENSG00000124102/ENSG00000096696/ENSG00000081277/ENSG00000186832/ENSG00000171345/ENSG00000128422/ENSG00000196734/ENSG00000215853/ENSG00000240386/ENSG00000205420/ENSG00000057294/ENSG00000204539/ENSG00000186847/ENSG00000186226/ENSG00000091010/ENSG00000197084/ENSG00000136155/ENSG00000143954/ENSG00000172155
GO:0045657	GO:0045657	positive regulation of monocyte differentiation	13	-0.860379	-1.88482	0.000401043	0.0797581	0.0774781	292	tags=46%, list=2%, signal=45%	ENSG00000164935/ENSG00000019582/ENSG00000157368/ENSG00000206240/ENSG00000196126/ENSG00000228080
GO:0042552	GO:0042552	myelination	119	-0.570715	-1.88613	0.000216403	0.0626917	0.0608996	1865	tags=24%, list=11%, signal=22%	ENSG00000146072/ENSG00000163531/ENSG00000170293/ENSG00000103089/ENSG00000112414/ENSG00000077984/ENSG00000164300/ENSG00000141736/ENSG00000042832/ENSG00000173402/ENSG00000109099/ENSG00000174607/ENSG00000019991/ENSG00000104419/ENSG00000105227/ENSG00000184454/ENSG00000139549/ENSG00000167755/ENSG00000123560/ENSG00000197971/ENSG00000172005/ENSG00000108381/ENSG00000064787/ENSG00000128242/ENSG00000153902/ENSG00000100146/ENSG00000034971/ENSG00000158887/ENSG00000105695
GO:0002834	GO:0002834	regulation of response to tumor cell	18	-0.805037	-1.88976	0.000613622	0.0905325	0.0879445	141	tags=33%, list=1%, signal=33%	ENSG00000135077/ENSG00000206240/ENSG00000079385/ENSG00000231679/ENSG00000196126/ENSG00000228080
GO:0002837	GO:0002837	regulation of immune response to tumor cell	18	-0.805037	-1.88976	0.000613622	0.0905325	0.0879445	141	tags=33%, list=1%, signal=33%	ENSG00000135077/ENSG00000206240/ENSG00000079385/ENSG00000231679/ENSG00000196126/ENSG00000228080
GO:0002399	GO:0002399	MHC class II protein complex assembly	12	-0.881319	-1.89631	0.000402334	0.0797581	0.0774781	1314	tags=83%, list=8%, signal=77%	ENSG00000242092/ENSG00000242574/ENSG00000204287/ENSG00000227993/ENSG00000228987/ENSG00000206240/ENSG00000226260/ENSG00000196126/ENSG00000228080/ENSG00000234154
GO:0002503	GO:0002503	peptide antigen assembly with MHC class II protein complex	12	-0.881319	-1.89631	0.000402334	0.0797581	0.0774781	1314	tags=83%, list=8%, signal=77%	ENSG00000242092/ENSG00000242574/ENSG00000204287/ENSG00000227993/ENSG00000228987/ENSG00000206240/ENSG00000226260/ENSG00000196126/ENSG00000228080/ENSG00000234154
GO:0090713	GO:0090713	immunological memory process	18	-0.80956	-1.90037	0.000613622	0.0905325	0.0879445	1717	tags=61%, list=10%, signal=55%	ENSG00000127951/ENSG00000117586/ENSG00000110944/ENSG00000204287/ENSG00000227993/ENSG00000096996/ENSG00000228987/ENSG00000206240/ENSG00000226260/ENSG00000196126/ENSG00000228080
GO:0007272	GO:0007272	ensheathment of neurons	121	-0.573958	-1.90162	0.000216591	0.0626917	0.0608996	1865	tags=25%, list=11%, signal=22%	ENSG00000146072/ENSG00000163531/ENSG00000170293/ENSG00000103089/ENSG00000112414/ENSG00000077984/ENSG00000164300/ENSG00000013297/ENSG00000141736/ENSG00000042832/ENSG00000173402/ENSG00000109099/ENSG00000174607/ENSG00000019991/ENSG00000104419/ENSG00000105227/ENSG00000184454/ENSG00000139549/ENSG00000167755/ENSG00000123560/ENSG00000197971/ENSG00000172005/ENSG00000108381/ENSG00000064787/ENSG00000128242/ENSG00000153902/ENSG00000100146/ENSG00000034971/ENSG00000158887/ENSG00000105695
GO:0008366	GO:0008366	axon ensheathment	121	-0.573958	-1.90162	0.000216591	0.0626917	0.0608996	1865	tags=25%, list=11%, signal=22%	ENSG00000146072/ENSG00000163531/ENSG00000170293/ENSG00000103089/ENSG00000112414/ENSG00000077984/ENSG00000164300/ENSG00000013297/ENSG00000141736/ENSG00000042832/ENSG00000173402/ENSG00000109099/ENSG00000174607/ENSG00000019991/ENSG00000104419/ENSG00000105227/ENSG00000184454/ENSG00000139549/ENSG00000167755/ENSG00000123560/ENSG00000197971/ENSG00000172005/ENSG00000108381/ENSG00000064787/ENSG00000128242/ENSG00000153902/ENSG00000100146/ENSG00000034971/ENSG00000158887/ENSG00000105695
GO:0002468	GO:0002468	dendritic cell antigen processing and presentation	18	-0.810351	-1.90223	0.000409082	0.0797581	0.0774781	1717	tags=72%, list=10%, signal=65%	ENSG00000127951/ENSG00000072694/ENSG00000204287/ENSG00000227993/ENSG00000126353/ENSG00000137801/ENSG00000019582/ENSG00000228987/ENSG00000206240/ENSG00000231679/ENSG00000226260/ENSG00000196126/ENSG00000228080
GO:0043382	GO:0043382	positive regulation of memory T cell differentiation	12	-0.88866	-1.91211	0.000402334	0.0797581	0.0774781	1527	tags=83%, list=9%, signal=76%	ENSG00000117586/ENSG00000110944/ENSG00000204287/ENSG00000227993/ENSG00000096996/ENSG00000228987/ENSG00000206240/ENSG00000226260/ENSG00000196126/ENSG00000228080
GO:0007422	GO:0007422	peripheral nervous system development	72	-0.622636	-1.91649	0.000209952	0.0626917	0.0608996	2302	tags=36%, list=13%, signal=31%	ENSG00000163347/ENSG00000020633/ENSG00000132470/ENSG00000198743/ENSG00000163531/ENSG00000132702/ENSG00000163536/ENSG00000103089/ENSG00000112414/ENSG00000122859/ENSG00000225950/ENSG00000141736/ENSG00000173402/ENSG00000109099/ENSG00000174607/ENSG00000104419/ENSG00000100285/ENSG00000105227/ENSG00000065361/ENSG00000184454/ENSG00000168621/ENSG00000016082/ENSG00000146013/ENSG00000153902/ENSG00000100146/ENSG00000034971
GO:0050852	GO:0050852	T cell receptor signaling pathway	190	-0.550264	-1.91826	0.00022553	0.0626917	0.0608996	1211	tags=18%, list=7%, signal=17%	ENSG00000228284/ENSG00000135426/ENSG00000163599/ENSG00000187889/ENSG00000235657/ENSG00000204287/ENSG00000081237/ENSG00000227993/ENSG00000126353/ENSG00000233209/ENSG00000141293/ENSG00000162511/ENSG00000206505/ENSG00000100351/ENSG00000229295/ENSG00000179344/ENSG00000160223/ENSG00000107485/ENSG00000231939/ENSG00000074966/ENSG00000182866/ENSG00000232062/ENSG00000228987/ENSG00000206240/ENSG00000079385/ENSG00000243067/ENSG00000231679/ENSG00000113303/ENSG00000196735/ENSG00000231286/ENSG00000226260/ENSG00000196126/ENSG00000236177/ENSG00000228080/ENSG00000198502
GO:0043380	GO:0043380	regulation of memory T cell differentiation	14	-0.866448	-1.92534	0.000200763	0.0626917	0.0608996	1717	tags=79%, list=10%, signal=71%	ENSG00000127951/ENSG00000117586/ENSG00000110944/ENSG00000204287/ENSG00000227993/ENSG00000096996/ENSG00000228987/ENSG00000206240/ENSG00000226260/ENSG00000196126/ENSG00000228080
GO:0002501	GO:0002501	peptide antigen assembly with MHC protein complex	14	-0.871264	-1.93604	0.000200763	0.0626917	0.0608996	1314	tags=71%, list=8%, signal=66%	ENSG00000242092/ENSG00000242574/ENSG00000204287/ENSG00000227993/ENSG00000228987/ENSG00000206240/ENSG00000226260/ENSG00000196126/ENSG00000228080/ENSG00000234154
GO:0030216	GO:0030216	keratinocyte differentiation	156	-0.56712	-1.94015	0.000219202	0.0626917	0.0608996	1921	tags=30%, list=11%, signal=27%	ENSG00000185640/ENSG00000133321/ENSG00000002745/ENSG00000111424/ENSG00000173801/ENSG00000104055/ENSG00000221926/ENSG00000105427/ENSG00000159455/ENSG00000135443/ENSG00000110723/ENSG00000134765/ENSG00000054277/ENSG00000179593/ENSG00000126337/ENSG00000197641/ENSG00000186081/ENSG00000187173/ENSG00000186207/ENSG00000144452/ENSG00000154227/ENSG00000135480/ENSG00000204572/ENSG00000175793/ENSG00000121552/ENSG00000133710/ENSG00000171401/ENSG00000186844/ENSG00000134757/ENSG00000124102/ENSG00000096696/ENSG00000081277/ENSG00000186832/ENSG00000171345/ENSG00000128422/ENSG00000196734/ENSG00000215853/ENSG00000240386/ENSG00000205420/ENSG00000057294/ENSG00000204539/ENSG00000186847/ENSG00000186226/ENSG00000197084/ENSG00000136155/ENSG00000143954/ENSG00000172155
GO:0043379	GO:0043379	memory T cell differentiation	15	-0.86577	-1.95009	0.000202675	0.0626917	0.0608996	1717	tags=73%, list=10%, signal=66%	ENSG00000127951/ENSG00000117586/ENSG00000110944/ENSG00000204287/ENSG00000227993/ENSG00000096996/ENSG00000228987/ENSG00000206240/ENSG00000226260/ENSG00000196126/ENSG00000228080
GO:0090715	GO:0090715	immunological memory formation process	16	-0.854696	-1.95302	0.000203666	0.0626917	0.0608996	1717	tags=69%, list=10%, signal=62%	ENSG00000127951/ENSG00000117586/ENSG00000110944/ENSG00000204287/ENSG00000227993/ENSG00000096996/ENSG00000228987/ENSG00000206240/ENSG00000226260/ENSG00000196126/ENSG00000228080
GO:0002396	GO:0002396	MHC protein complex assembly	16	-0.871632	-1.99172	0.000203666	0.0626917	0.0608996	1314	tags=69%, list=8%, signal=64%	ENSG00000242092/ENSG00000231925/ENSG00000242574/ENSG00000204287/ENSG00000227993/ENSG00000228987/ENSG00000206240/ENSG00000226260/ENSG00000196126/ENSG00000228080/ENSG00000234154
GO:0031424	GO:0031424	keratinization	84	-0.676026	-2.12622	0.000214454	0.0626917	0.0608996	1449	tags=40%, list=8%, signal=37%	ENSG00000105427/ENSG00000159455/ENSG00000135443/ENSG00000134765/ENSG00000126337/ENSG00000186081/ENSG00000187173/ENSG00000186207/ENSG00000144452/ENSG00000154227/ENSG00000135480/ENSG00000204572/ENSG00000175793/ENSG00000121552/ENSG00000133710/ENSG00000171401/ENSG00000186844/ENSG00000134757/ENSG00000124102/ENSG00000096696/ENSG00000081277/ENSG00000186832/ENSG00000171345/ENSG00000128422/ENSG00000196734/ENSG00000215853/ENSG00000240386/ENSG00000205420/ENSG00000057294/ENSG00000204539/ENSG00000186847/ENSG00000186226/ENSG00000197084/ENSG00000172155
GO:0002495	GO:0002495	antigen processing and presentation of peptide antigen via MHC class II	115	-0.669893	-2.20326	0.000216591	0.0626917	0.0608996	1383	tags=26%, list=8%, signal=24%	ENSG00000095970/ENSG00000072694/ENSG00000242092/ENSG00000228284/ENSG00000242574/ENSG00000204287/ENSG00000227993/ENSG00000196188/ENSG00000233209/ENSG00000129354/ENSG00000117984/ENSG00000232962/ENSG00000229295/ENSG00000179344/ENSG00000231939/ENSG00000019582/ENSG00000232957/ENSG00000232062/ENSG00000228987/ENSG00000206240/ENSG00000206292/ENSG00000231679/ENSG00000196735/ENSG00000231286/ENSG00000226260/ENSG00000196126/ENSG00000236177/ENSG00000228080/ENSG00000234154/ENSG00000198502
GO:0002504	GO:0002504	antigen processing and presentation of peptide or polysaccharide antigen via MHC class II	116	-0.673913	-2.21899	0.000216591	0.0626917	0.0608996	1383	tags=27%, list=8%, signal=25%	ENSG00000095970/ENSG00000072694/ENSG00000242092/ENSG00000228284/ENSG00000242574/ENSG00000204287/ENSG00000227993/ENSG00000196188/ENSG00000233209/ENSG00000129354/ENSG00000117984/ENSG00000137801/ENSG00000232962/ENSG00000229295/ENSG00000179344/ENSG00000231939/ENSG00000019582/ENSG00000232957/ENSG00000232062/ENSG00000228987/ENSG00000206240/ENSG00000206292/ENSG00000231679/ENSG00000196735/ENSG00000231286/ENSG00000226260/ENSG00000196126/ENSG00000236177/ENSG00000228080/ENSG00000234154/ENSG00000198502
GO:0019886	GO:0019886	antigen processing and presentation of exogenous peptide antigen via MHC class II	111	-0.687885	-2.25306	0.000215889	0.0626917	0.0608996	1365	tags=26%, list=8%, signal=24%	ENSG00000072694/ENSG00000242092/ENSG00000228284/ENSG00000242574/ENSG00000204287/ENSG00000227993/ENSG00000196188/ENSG00000233209/ENSG00000129354/ENSG00000117984/ENSG00000232962/ENSG00000229295/ENSG00000179344/ENSG00000231939/ENSG00000019582/ENSG00000232957/ENSG00000232062/ENSG00000228987/ENSG00000206240/ENSG00000206292/ENSG00000231679/ENSG00000196735/ENSG00000231286/ENSG00000226260/ENSG00000196126/ENSG00000236177/ENSG00000228080/ENSG00000234154/ENSG00000198502

### Sheet: reversible vs resistant
	ID	Description	setSize	enrichmentScore	NES	pvalue	p.adjust	qvalues	rank	leading_edge	core_enrichment
GO:0071222	GO:0071222	cellular response to lipopolysaccharide	158	0.652306	2.37294	0.000197589	0.0112533	0.0100385	2147	tags=39%, list=13%, signal=34%	ENSG00000108342/ENSG00000136244/ENSG00000136695/ENSG00000162892/ENSG00000101017/ENSG00000102794/ENSG00000136696/ENSG00000163739/ENSG00000189233/ENSG00000124875/ENSG00000115008/ENSG00000125538/ENSG00000050730/ENSG00000147465/ENSG00000129988/ENSG00000163734/ENSG00000101336/ENSG00000101425/ENSG00000167207/ENSG00000007171/ENSG00000164400/ENSG00000156234/ENSG00000134242/ENSG00000081041/ENSG00000169429/ENSG00000090339/ENSG00000162676/ENSG00000114251/ENSG00000137462/ENSG00000138755/ENSG00000012223/ENSG00000172216/ENSG00000012504/ENSG00000163735/ENSG00000162711/ENSG00000137752/ENSG00000163874/ENSG00000028137/ENSG00000255221/ENSG00000204397/ENSG00000136688/ENSG00000109272/ENSG00000154589/ENSG00000169245/ENSG00000128016/ENSG00000114698/ENSG00000134326/ENSG00000126368/ENSG00000130707/ENSG00000134070/ENSG00000108691/ENSG00000204498/ENSG00000129226/ENSG00000254087/ENSG00000114013/ENSG00000260314/ENSG00000100906/ENSG00000118503/ENSG00000197646/ENSG00000064932/ENSG00000153162
GO:1990266	GO:1990266	neutrophil migration	102	0.691105	2.36758	0.000198886	0.0112533	0.0100385	1766	tags=45%, list=10%, signal=41%	ENSG00000143546/ENSG00000124205/ENSG00000119535/ENSG00000163739/ENSG00000115009/ENSG00000124875/ENSG00000163220/ENSG00000261371/ENSG00000129988/ENSG00000204936/ENSG00000108700/ENSG00000163734/ENSG00000167207/ENSG00000158714/ENSG00000181374/ENSG00000156234/ENSG00000108688/ENSG00000110944/ENSG00000081041/ENSG00000169429/ENSG00000197635/ENSG00000138755/ENSG00000143184/ENSG00000115594/ENSG00000213949/ENSG00000123338/ENSG00000163735/ENSG00000153898/ENSG00000141968/ENSG00000102962/ENSG00000197405/ENSG00000019582/ENSG00000160593/ENSG00000006606/ENSG00000134830/ENSG00000109272/ENSG00000169245/ENSG00000160255/ENSG00000180871/ENSG00000275313/ENSG00000108691/ENSG00000172724/ENSG00000102970/ENSG00000173432/ENSG00000284690/ENSG00000168421
GO:0071219	GO:0071219	cellular response to molecule of bacterial origin	165	0.645383	2.3657	0.00019581	0.0112533	0.0100385	2147	tags=38%, list=13%, signal=33%	ENSG00000108342/ENSG00000136244/ENSG00000136695/ENSG00000162892/ENSG00000101017/ENSG00000102794/ENSG00000136696/ENSG00000163739/ENSG00000189233/ENSG00000124875/ENSG00000115008/ENSG00000125538/ENSG00000050730/ENSG00000147465/ENSG00000129988/ENSG00000163734/ENSG00000101336/ENSG00000101425/ENSG00000167207/ENSG00000007171/ENSG00000164400/ENSG00000156234/ENSG00000134242/ENSG00000081041/ENSG00000169429/ENSG00000090339/ENSG00000162676/ENSG00000114251/ENSG00000137462/ENSG00000138755/ENSG00000012223/ENSG00000172216/ENSG00000012504/ENSG00000163735/ENSG00000174125/ENSG00000162711/ENSG00000137752/ENSG00000163874/ENSG00000028137/ENSG00000255221/ENSG00000204397/ENSG00000136688/ENSG00000109272/ENSG00000154589/ENSG00000169245/ENSG00000128016/ENSG00000114698/ENSG00000134326/ENSG00000126368/ENSG00000130707/ENSG00000134070/ENSG00000108691/ENSG00000204498/ENSG00000129226/ENSG00000254087/ENSG00000114013/ENSG00000260314/ENSG00000100906/ENSG00000118503/ENSG00000197646/ENSG00000064932/ENSG00000153162
GO:0097530	GO:0097530	granulocyte migration	123	0.665767	2.34737	0.000196002	0.0112533	0.0100385	1766	tags=41%, list=10%, signal=37%	ENSG00000143546/ENSG00000124205/ENSG00000119535/ENSG00000163739/ENSG00000115009/ENSG00000124875/ENSG00000163220/ENSG00000261371/ENSG00000129988/ENSG00000204936/ENSG00000108700/ENSG00000163734/ENSG00000167207/ENSG00000158714/ENSG00000181374/ENSG00000156234/ENSG00000108688/ENSG00000110944/ENSG00000081041/ENSG00000169429/ENSG00000174600/ENSG00000184371/ENSG00000197635/ENSG00000138755/ENSG00000143184/ENSG00000115594/ENSG00000213949/ENSG00000123338/ENSG00000163735/ENSG00000153898/ENSG00000141968/ENSG00000102962/ENSG00000197405/ENSG00000019582/ENSG00000160593/ENSG00000006606/ENSG00000134830/ENSG00000137801/ENSG00000109272/ENSG00000169245/ENSG00000160255/ENSG00000157368/ENSG00000180871/ENSG00000275313/ENSG00000108691/ENSG00000172724/ENSG00000102970/ENSG00000173432/ENSG00000284690/ENSG00000168421
GO:0030593	GO:0030593	neutrophil chemotaxis	85	0.697976	2.32883	0.000197511	0.0112533	0.0100385	1694	tags=47%, list=10%, signal=43%	ENSG00000143546/ENSG00000124205/ENSG00000119535/ENSG00000163739/ENSG00000115009/ENSG00000124875/ENSG00000163220/ENSG00000129988/ENSG00000108700/ENSG00000163734/ENSG00000167207/ENSG00000181374/ENSG00000156234/ENSG00000108688/ENSG00000110944/ENSG00000081041/ENSG00000169429/ENSG00000197635/ENSG00000138755/ENSG00000143184/ENSG00000213949/ENSG00000123338/ENSG00000163735/ENSG00000141968/ENSG00000102962/ENSG00000197405/ENSG00000019582/ENSG00000160593/ENSG00000006606/ENSG00000134830/ENSG00000109272/ENSG00000169245/ENSG00000160255/ENSG00000180871/ENSG00000275313/ENSG00000108691/ENSG00000172724/ENSG00000102970/ENSG00000173432/ENSG00000284690
GO:0071621	GO:0071621	granulocyte chemotaxis	104	0.674018	2.31717	0.000197941	0.0112533	0.0100385	1694	tags=42%, list=10%, signal=38%	ENSG00000143546/ENSG00000124205/ENSG00000119535/ENSG00000163739/ENSG00000115009/ENSG00000124875/ENSG00000163220/ENSG00000129988/ENSG00000108700/ENSG00000163734/ENSG00000167207/ENSG00000181374/ENSG00000156234/ENSG00000108688/ENSG00000110944/ENSG00000081041/ENSG00000169429/ENSG00000174600/ENSG00000184371/ENSG00000197635/ENSG00000138755/ENSG00000143184/ENSG00000213949/ENSG00000123338/ENSG00000163735/ENSG00000141968/ENSG00000102962/ENSG00000197405/ENSG00000019582/ENSG00000160593/ENSG00000006606/ENSG00000134830/ENSG00000137801/ENSG00000109272/ENSG00000169245/ENSG00000160255/ENSG00000157368/ENSG00000180871/ENSG00000275313/ENSG00000108691/ENSG00000172724/ENSG00000102970/ENSG00000173432/ENSG00000284690
GO:0071216	GO:0071216	cellular response to biotic stimulus	189	0.61323	2.28081	0.000196967	0.0112533	0.0100385	2147	tags=34%, list=13%, signal=30%	ENSG00000108342/ENSG00000136244/ENSG00000136695/ENSG00000162892/ENSG00000101017/ENSG00000102794/ENSG00000136696/ENSG00000163739/ENSG00000189233/ENSG00000124875/ENSG00000115008/ENSG00000125538/ENSG00000050730/ENSG00000147465/ENSG00000129988/ENSG00000163734/ENSG00000101336/ENSG00000101425/ENSG00000167207/ENSG00000007171/ENSG00000164400/ENSG00000156234/ENSG00000134242/ENSG00000081041/ENSG00000169429/ENSG00000090339/ENSG00000162676/ENSG00000114251/ENSG00000137462/ENSG00000138755/ENSG00000012223/ENSG00000172216/ENSG00000175197/ENSG00000012504/ENSG00000163735/ENSG00000174125/ENSG00000162711/ENSG00000137752/ENSG00000265972/ENSG00000163874/ENSG00000028137/ENSG00000255221/ENSG00000204397/ENSG00000136688/ENSG00000109272/ENSG00000154589/ENSG00000169245/ENSG00000128016/ENSG00000114698/ENSG00000134326/ENSG00000126368/ENSG00000130707/ENSG00000172243/ENSG00000134070/ENSG00000108691/ENSG00000204498/ENSG00000129226/ENSG00000254087/ENSG00000114013/ENSG00000260314/ENSG00000100906/ENSG00000118503/ENSG00000197646/ENSG00000064932/ENSG00000153162
GO:0006959	GO:0006959	humoral immune response	196	0.609144	2.27311	0.000196502	0.0112533	0.0100385	1847	tags=37%, list=11%, signal=33%	ENSG00000204359/ENSG00000143546/ENSG00000136244/ENSG00000125730/ENSG00000136695/ENSG00000124102/ENSG00000102794/ENSG00000160224/ENSG00000073754/ENSG00000163739/ENSG00000116996/ENSG00000187908/ENSG00000148346/ENSG00000228080/ENSG00000124875/ENSG00000171855/ENSG00000124107/ENSG00000163220/ENSG00000196126/ENSG00000125538/ENSG00000164047/ENSG00000028277/ENSG00000163734/ENSG00000231939/ENSG00000101425/ENSG00000167207/ENSG00000179344/ENSG00000244207/ENSG00000182326/ENSG00000181374/ENSG00000156234/ENSG00000095585/ENSG00000233209/ENSG00000039537/ENSG00000107485/ENSG00000236625/ENSG00000081041/ENSG00000169429/ENSG00000165471/ENSG00000138755/ENSG00000012223/ENSG00000081237/ENSG00000206505/ENSG00000175121/ENSG00000163735/ENSG00000115523/ENSG00000197766/ENSG00000223980/ENSG00000197405/ENSG00000227715/ENSG00000188372/ENSG00000204364/ENSG00000105246/ENSG00000134830/ENSG00000112936/ENSG00000231834/ENSG00000235657/ENSG00000166482/ENSG00000109272/ENSG00000205220/ENSG00000169245/ENSG00000169413/ENSG00000176919/ENSG00000069399/ENSG00000224320/ENSG00000108691/ENSG00000233904/ENSG00000197561/ENSG00000282049/ENSG00000139178/ENSG00000238130/ENSG00000228454
GO:0098543	GO:0098543	detection of other organism	30	0.807229	2.22738	0.000194326	0.0112533	0.0100385	1607	tags=67%, list=9%, signal=61%	ENSG00000228964/ENSG00000187908/ENSG00000228080/ENSG00000196126/ENSG00000167207/ENSG00000137462/ENSG00000276068/ENSG00000206450/ENSG00000206505/ENSG00000091106/ENSG00000174125/ENSG00000232126/ENSG00000158473/ENSG00000223980/ENSG00000227715/ENSG00000278613/ENSG00000231834/ENSG00000235657/ENSG00000172243/ENSG00000224320
GO:0002711	GO:0002711	positive regulation of T cell mediated immunity	62	0.698051	2.21831	0.000195618	0.0112533	0.0100385	1934	tags=53%, list=11%, signal=47%	ENSG00000136244/ENSG00000228964/ENSG00000096996/ENSG00000228080/ENSG00000196126/ENSG00000125538/ENSG00000226260/ENSG00000110944/ENSG00000107485/ENSG00000228987/ENSG00000143184/ENSG00000081237/ENSG00000115594/ENSG00000206450/ENSG00000206505/ENSG00000162711/ENSG00000232126/ENSG00000158473/ENSG00000137403/ENSG00000134321/ENSG00000223980/ENSG00000231679/ENSG00000227715/ENSG00000188372/ENSG00000231834/ENSG00000235657/ENSG00000162594/ENSG00000224320/ENSG00000233904/ENSG00000115604/ENSG00000160862/ENSG00000273686/ENSG00000234487
GO:0019730	GO:0019730	antimicrobial humoral response	89	0.654877	2.20358	0.00019685	0.0112533	0.0100385	1703	tags=40%, list=10%, signal=37%	ENSG00000143546/ENSG00000136695/ENSG00000124102/ENSG00000102794/ENSG00000163739/ENSG00000187908/ENSG00000148346/ENSG00000124875/ENSG00000124107/ENSG00000163220/ENSG00000164047/ENSG00000163734/ENSG00000101425/ENSG00000167207/ENSG00000181374/ENSG00000156234/ENSG00000081041/ENSG00000169429/ENSG00000138755/ENSG00000012223/ENSG00000206505/ENSG00000175121/ENSG00000163735/ENSG00000115523/ENSG00000223980/ENSG00000227715/ENSG00000231834/ENSG00000235657/ENSG00000109272/ENSG00000169245/ENSG00000169413/ENSG00000069399/ENSG00000224320/ENSG00000233904/ENSG00000197561/ENSG00000282049
GO:0016045	GO:0016045	detection of bacterium	28	0.805644	2.19348	0.000194932	0.0112533	0.0100385	1607	tags=68%, list=9%, signal=62%	ENSG00000228964/ENSG00000187908/ENSG00000228080/ENSG00000196126/ENSG00000167207/ENSG00000137462/ENSG00000276068/ENSG00000206450/ENSG00000206505/ENSG00000091106/ENSG00000174125/ENSG00000232126/ENSG00000158473/ENSG00000223980/ENSG00000227715/ENSG00000278613/ENSG00000231834/ENSG00000235657/ENSG00000224320
GO:0002821	GO:0002821	positive regulation of adaptive immune response	107	0.624345	2.15734	0.000197707	0.0112533	0.0100385	1934	tags=37%, list=11%, signal=33%	ENSG00000136244/ENSG00000228964/ENSG00000125730/ENSG00000101017/ENSG00000096996/ENSG00000228080/ENSG00000196126/ENSG00000125538/ENSG00000226260/ENSG00000167207/ENSG00000110944/ENSG00000107485/ENSG00000141293/ENSG00000228987/ENSG00000143184/ENSG00000081237/ENSG00000115594/ENSG00000206450/ENSG00000206505/ENSG00000162711/ENSG00000232126/ENSG00000158473/ENSG00000137403/ENSG00000134321/ENSG00000223980/ENSG00000231679/ENSG00000227715/ENSG00000188372/ENSG00000231834/ENSG00000235657/ENSG00000144802/ENSG00000010610/ENSG00000162594/ENSG00000224320/ENSG00000233904/ENSG00000115604/ENSG00000160862/ENSG00000273686/ENSG00000238130/ENSG00000234487
GO:0009595	GO:0009595	detection of biotic stimulus	48	0.711862	2.14966	0.000196002	0.0112533	0.0100385	1847	tags=54%, list=11%, signal=48%	ENSG00000228964/ENSG00000187908/ENSG00000228080/ENSG00000196126/ENSG00000129988/ENSG00000167207/ENSG00000236625/ENSG00000137462/ENSG00000276068/ENSG00000206450/ENSG00000206505/ENSG00000091106/ENSG00000174125/ENSG00000162711/ENSG00000232126/ENSG00000158473/ENSG00000223980/ENSG00000227715/ENSG00000278613/ENSG00000074276/ENSG00000231834/ENSG00000235657/ENSG00000154589/ENSG00000172243/ENSG00000224320/ENSG00000228454
GO:0002824	GO:0002824	positive regulation of adaptive immune response based on somatic recombination of immune receptors built from immunoglobulin superfamily domains	102	0.62702	2.14803	0.000198886	0.0112533	0.0100385	1934	tags=38%, list=11%, signal=34%	ENSG00000136244/ENSG00000228964/ENSG00000125730/ENSG00000101017/ENSG00000096996/ENSG00000228080/ENSG00000196126/ENSG00000125538/ENSG00000226260/ENSG00000167207/ENSG00000110944/ENSG00000107485/ENSG00000228987/ENSG00000143184/ENSG00000081237/ENSG00000115594/ENSG00000206450/ENSG00000206505/ENSG00000162711/ENSG00000232126/ENSG00000158473/ENSG00000137403/ENSG00000134321/ENSG00000223980/ENSG00000231679/ENSG00000227715/ENSG00000188372/ENSG00000231834/ENSG00000235657/ENSG00000144802/ENSG00000010610/ENSG00000162594/ENSG00000224320/ENSG00000233904/ENSG00000115604/ENSG00000160862/ENSG00000273686/ENSG00000238130/ENSG00000234487
GO:0098581	GO:0098581	detection of external biotic stimulus	37	0.736348	2.12532	0.00019497	0.0112533	0.0100385	1847	tags=65%, list=11%, signal=58%	ENSG00000228964/ENSG00000187908/ENSG00000228080/ENSG00000196126/ENSG00000129988/ENSG00000167207/ENSG00000236625/ENSG00000137462/ENSG00000276068/ENSG00000206450/ENSG00000206505/ENSG00000091106/ENSG00000174125/ENSG00000232126/ENSG00000158473/ENSG00000223980/ENSG00000227715/ENSG00000278613/ENSG00000231834/ENSG00000235657/ENSG00000154589/ENSG00000172243/ENSG00000224320/ENSG00000228454
GO:0010043	GO:0010043	response to zinc ion	49	0.698062	2.11929	0.000195503	0.0112533	0.0100385	1527	tags=35%, list=9%, signal=32%	ENSG00000143546/ENSG00000125144/ENSG00000205362/ENSG00000205358/ENSG00000171303/ENSG00000162692/ENSG00000187193/ENSG00000169715/ENSG00000112096/ENSG00000242252/ENSG00000171862/ENSG00000198417/ENSG00000158014/ENSG00000125148/ENSG00000186847/ENSG00000101958/ENSG00000130707
GO:0032649	GO:0032649	regulation of interferon-gamma production	94	0.624213	2.11777	0.000197707	0.0112533	0.0100385	1920	tags=47%, list=11%, signal=42%	ENSG00000136695/ENSG00000096996/ENSG00000228080/ENSG00000016082/ENSG00000196126/ENSG00000125538/ENSG00000182393/ENSG00000162511/ENSG00000167207/ENSG00000081985/ENSG00000115602/ENSG00000110944/ENSG00000215048/ENSG00000107485/ENSG00000196664/ENSG00000134242/ENSG00000114251/ENSG00000143184/ENSG00000122641/ENSG00000115594/ENSG00000175197/ENSG00000206505/ENSG00000012504/ENSG00000198851/ENSG00000223980/ENSG00000163874/ENSG00000074966/ENSG00000101916/ENSG00000227715/ENSG00000188372/ENSG00000105246/ENSG00000231834/ENSG00000235657/ENSG00000170298/ENSG00000168961/ENSG00000187608/ENSG00000069399/ENSG00000172243/ENSG00000162594/ENSG00000224320/ENSG00000230708/ENSG00000115604/ENSG00000238130/ENSG00000123999
GO:0032729	GO:0032729	positive regulation of interferon-gamma production	59	0.67247	2.11693	0.000196078	0.0112533	0.0100385	1844	tags=49%, list=11%, signal=44%	ENSG00000096996/ENSG00000016082/ENSG00000125538/ENSG00000182393/ENSG00000081985/ENSG00000110944/ENSG00000215048/ENSG00000196664/ENSG00000134242/ENSG00000114251/ENSG00000115594/ENSG00000206505/ENSG00000198851/ENSG00000223980/ENSG00000074966/ENSG00000101916/ENSG00000227715/ENSG00000188372/ENSG00000105246/ENSG00000231834/ENSG00000235657/ENSG00000168961/ENSG00000069399/ENSG00000172243/ENSG00000162594/ENSG00000224320/ENSG00000230708/ENSG00000115604/ENSG00000238130
GO:0051607	GO:0051607	defense response to virus	230	0.556963	2.11536	0.000196696	0.0112533	0.0100385	2864	tags=36%, list=17%, signal=30%	ENSG00000136244/ENSG00000101017/ENSG00000102794/ENSG00000111335/ENSG00000096996/ENSG00000187908/ENSG00000185885/ENSG00000171855/ENSG00000183486/ENSG00000182393/ENSG00000137959/ENSG00000206449/ENSG00000154760/ENSG00000164430/ENSG00000069431/ENSG00000197110/ENSG00000262406/ENSG00000110944/ENSG00000157601/ENSG00000227772/ENSG00000183709/ENSG00000196664/ENSG00000134242/ENSG00000272395/ENSG00000243811/ENSG00000138755/ENSG00000168209/ENSG00000138646/ENSG00000126709/ENSG00000081237/ENSG00000089127/ENSG00000135114/ENSG00000128604/ENSG00000163568/ENSG00000134321/ENSG00000188313/ENSG00000163874/ENSG00000276561/ENSG00000172716/ENSG00000101916/ENSG00000108771/ENSG00000119917/ENSG00000235233/ENSG00000125347/ENSG00000185201/ENSG00000115267/ENSG00000172183/ENSG00000101695/ENSG00000169245/ENSG00000169413/ENSG00000137628/ENSG00000185507/ENSG00000239713/ENSG00000187608/ENSG00000023445/ENSG00000136514/ENSG00000162594/ENSG00000077348/ENSG00000091592/ENSG00000118503/ENSG00000124256/ENSG00000111331/ENSG00000164136/ENSG00000101347/ENSG00000140464/ENSG00000204010/ENSG00000117228/ENSG00000100298/ENSG00000185436/ENSG00000185745/ENSG00000092929/ENSG00000142089/ENSG00000115415/ENSG00000165732/ENSG00000183214/ENSG00000164342/ENSG00000168310/ENSG00000107201/ENSG00000163840/ENSG00000187796/ENSG00000128394/ENSG00000168495/ENSG00000181481
GO:0140546	GO:0140546	defense response to symbiont	230	0.556963	2.11536	0.000196696	0.0112533	0.0100385	2864	tags=36%, list=17%, signal=30%	ENSG00000136244/ENSG00000101017/ENSG00000102794/ENSG00000111335/ENSG00000096996/ENSG00000187908/ENSG00000185885/ENSG00000171855/ENSG00000183486/ENSG00000182393/ENSG00000137959/ENSG00000206449/ENSG00000154760/ENSG00000164430/ENSG00000069431/ENSG00000197110/ENSG00000262406/ENSG00000110944/ENSG00000157601/ENSG00000227772/ENSG00000183709/ENSG00000196664/ENSG00000134242/ENSG00000272395/ENSG00000243811/ENSG00000138755/ENSG00000168209/ENSG00000138646/ENSG00000126709/ENSG00000081237/ENSG00000089127/ENSG00000135114/ENSG00000128604/ENSG00000163568/ENSG00000134321/ENSG00000188313/ENSG00000163874/ENSG00000276561/ENSG00000172716/ENSG00000101916/ENSG00000108771/ENSG00000119917/ENSG00000235233/ENSG00000125347/ENSG00000185201/ENSG00000115267/ENSG00000172183/ENSG00000101695/ENSG00000169245/ENSG00000169413/ENSG00000137628/ENSG00000185507/ENSG00000239713/ENSG00000187608/ENSG00000023445/ENSG00000136514/ENSG00000162594/ENSG00000077348/ENSG00000091592/ENSG00000118503/ENSG00000124256/ENSG00000111331/ENSG00000164136/ENSG00000101347/ENSG00000140464/ENSG00000204010/ENSG00000117228/ENSG00000100298/ENSG00000185436/ENSG00000185745/ENSG00000092929/ENSG00000142089/ENSG00000115415/ENSG00000165732/ENSG00000183214/ENSG00000164342/ENSG00000168310/ENSG00000107201/ENSG00000163840/ENSG00000187796/ENSG00000128394/ENSG00000168495/ENSG00000181481
GO:0042742	GO:0042742	defense response to bacterium	174	0.570459	2.1017	0.000197785	0.0112533	0.0100385	2725	tags=43%, list=16%, signal=36%	ENSG00000143546/ENSG00000136244/ENSG00000236560/ENSG00000124102/ENSG00000162654/ENSG00000187908/ENSG00000148346/ENSG00000115009/ENSG00000124875/ENSG00000124107/ENSG00000163220/ENSG00000164047/ENSG00000129988/ENSG00000174175/ENSG00000154736/ENSG00000101425/ENSG00000167207/ENSG00000158714/ENSG00000007171/ENSG00000156234/ENSG00000110944/ENSG00000167531/ENSG00000000938/ENSG00000185674/ENSG00000137462/ENSG00000165471/ENSG00000276068/ENSG00000012223/ENSG00000172216/ENSG00000206505/ENSG00000175121/ENSG00000012504/ENSG00000091106/ENSG00000115523/ENSG00000237829/ENSG00000223980/ENSG00000051523/ENSG00000145287/ENSG00000183347/ENSG00000235233/ENSG00000197405/ENSG00000227715/ENSG00000162645/ENSG00000278613/ENSG00000158270/ENSG00000073605/ENSG00000231834/ENSG00000235657/ENSG00000197471/ENSG00000010610/ENSG00000169413/ENSG00000187608/ENSG00000069399/ENSG00000162594/ENSG00000224320/ENSG00000213512/ENSG00000233904/ENSG00000197561/ENSG00000238130/ENSG00000091592/ENSG00000136011/ENSG00000160712/ENSG00000167419/ENSG00000206501/ENSG00000144214/ENSG00000121053/ENSG00000144747/ENSG00000096088/ENSG00000124116/ENSG00000183214/ENSG00000274290/ENSG00000164342/ENSG00000153029/ENSG00000187796
GO:0030225	GO:0030225	macrophage differentiation	43	0.707324	2.10064	0.000194742	0.0112533	0.0100385	2110	tags=47%, list=12%, signal=41%	ENSG00000228080/ENSG00000196126/ENSG00000125378/ENSG00000180353/ENSG00000164400/ENSG00000169071/ENSG00000100985/ENSG00000137462/ENSG00000184371/ENSG00000122641/ENSG00000245848/ENSG00000112715/ENSG00000010610/ENSG00000179348/ENSG00000157368/ENSG00000123999/ENSG00000119919/ENSG00000128342/ENSG00000164136/ENSG00000182578
GO:0030595	GO:0030595	leukocyte chemotaxis	185	0.565414	2.09776	0.000197161	0.0112533	0.0100385	2110	tags=38%, list=12%, signal=34%	ENSG00000143546/ENSG00000124205/ENSG00000120659/ENSG00000136244/ENSG00000138135/ENSG00000119535/ENSG00000163739/ENSG00000115009/ENSG00000124875/ENSG00000163220/ENSG00000170989/ENSG00000129988/ENSG00000108700/ENSG00000163734/ENSG00000167207/ENSG00000158714/ENSG00000181374/ENSG00000156234/ENSG00000108688/ENSG00000110944/ENSG00000081041/ENSG00000169429/ENSG00000114251/ENSG00000174600/ENSG00000184371/ENSG00000197635/ENSG00000138755/ENSG00000143184/ENSG00000213949/ENSG00000123338/ENSG00000163735/ENSG00000186810/ENSG00000117115/ENSG00000141968/ENSG00000142185/ENSG00000102962/ENSG00000197405/ENSG00000129422/ENSG00000019582/ENSG00000160593/ENSG00000119630/ENSG00000006606/ENSG00000161921/ENSG00000134830/ENSG00000112715/ENSG00000137801/ENSG00000109272/ENSG00000169245/ENSG00000120129/ENSG00000160255/ENSG00000168961/ENSG00000157368/ENSG00000110680/ENSG00000180871/ENSG00000275313/ENSG00000108691/ENSG00000172724/ENSG00000102970/ENSG00000173432/ENSG00000284690/ENSG00000099377/ENSG00000254087/ENSG00000112486/ENSG00000151490/ENSG00000160712/ENSG00000102755/ENSG00000171608/ENSG00000172817/ENSG00000237412/ENSG00000182578
GO:0055076	GO:0055076	transition metal ion homeostasis	125	0.591379	2.09333	0.000195122	0.0112533	0.0100385	2458	tags=34%, list=14%, signal=30%	ENSG00000143546/ENSG00000168079/ENSG00000181333/ENSG00000127954/ENSG00000148346/ENSG00000125144/ENSG00000163220/ENSG00000205362/ENSG00000205358/ENSG00000187193/ENSG00000169715/ENSG00000255346/ENSG00000167895/ENSG00000169627/ENSG00000100292/ENSG00000012223/ENSG00000182866/ENSG00000198417/ENSG00000158014/ENSG00000125148/ENSG00000157214/ENSG00000087086/ENSG00000171864/ENSG00000047457/ENSG00000104635/ENSG00000164647/ENSG00000118777/ENSG00000106327/ENSG00000147454/ENSG00000071967/ENSG00000273686/ENSG00000285243/ENSG00000196517/ENSG00000167996/ENSG00000166947/ENSG00000153162/ENSG00000076351/ENSG00000136868/ENSG00000171867/ENSG00000145740/ENSG00000136997/ENSG00000068724/ENSG00000162695
GO:0002526	GO:0002526	acute inflammatory response	97	0.611861	2.08144	0.000199641	0.0112533	0.0100385	1695	tags=34%, list=10%, signal=31%	ENSG00000143546/ENSG00000073756/ENSG00000120659/ENSG00000136244/ENSG00000125730/ENSG00000134339/ENSG00000112299/ENSG00000115008/ENSG00000125538/ENSG00000129988/ENSG00000162692/ENSG00000006128/ENSG00000148965/ENSG00000198535/ENSG00000148344/ENSG00000107485/ENSG00000090339/ENSG00000241635/ENSG00000165471/ENSG00000141433/ENSG00000172216/ENSG00000099985/ENSG00000162711/ENSG00000276838/ENSG00000188313/ENSG00000055955/ENSG00000188372/ENSG00000167711/ENSG00000106327/ENSG00000130707/ENSG00000233904/ENSG00000173432/ENSG00000197561
GO:0097529	GO:0097529	myeloid leukocyte migration	183	0.561114	2.0784	0.000197863	0.0112533	0.0100385	2030	tags=36%, list=12%, signal=32%	ENSG00000143546/ENSG00000124205/ENSG00000120659/ENSG00000136244/ENSG00000119535/ENSG00000163739/ENSG00000115009/ENSG00000124875/ENSG00000163220/ENSG00000261371/ENSG00000129988/ENSG00000204936/ENSG00000108700/ENSG00000163734/ENSG00000170962/ENSG00000167207/ENSG00000158714/ENSG00000181374/ENSG00000156234/ENSG00000108688/ENSG00000110944/ENSG00000169071/ENSG00000081041/ENSG00000169429/ENSG00000174600/ENSG00000184371/ENSG00000197635/ENSG00000138755/ENSG00000143184/ENSG00000115594/ENSG00000213949/ENSG00000123338/ENSG00000163735/ENSG00000153898/ENSG00000141968/ENSG00000102962/ENSG00000197405/ENSG00000129422/ENSG00000019582/ENSG00000160593/ENSG00000119630/ENSG00000006606/ENSG00000134830/ENSG00000112715/ENSG00000137801/ENSG00000109272/ENSG00000169245/ENSG00000120129/ENSG00000160255/ENSG00000169313/ENSG00000157368/ENSG00000110680/ENSG00000180871/ENSG00000275313/ENSG00000108691/ENSG00000172724/ENSG00000102970/ENSG00000173432/ENSG00000284690/ENSG00000254087/ENSG00000168421/ENSG00000206320/ENSG00000151490/ENSG00000160712/ENSG00000102755/ENSG00000171608
GO:0002699	GO:0002699	positive regulation of immune effector process	203	0.552864	2.07267	0.000196502	0.0112533	0.0100385	1934	tags=33%, list=11%, signal=30%	ENSG00000136244/ENSG00000228964/ENSG00000125730/ENSG00000101017/ENSG00000096996/ENSG00000228080/ENSG00000196126/ENSG00000125538/ENSG00000226260/ENSG00000129988/ENSG00000204936/ENSG00000138207/ENSG00000124253/ENSG00000162511/ENSG00000167207/ENSG00000007171/ENSG00000110944/ENSG00000000938/ENSG00000107485/ENSG00000119508/ENSG00000134242/ENSG00000114251/ENSG00000100292/ENSG00000228987/ENSG00000143184/ENSG00000081237/ENSG00000115594/ENSG00000206450/ENSG00000206505/ENSG00000285369/ENSG00000203722/ENSG00000162711/ENSG00000232126/ENSG00000158473/ENSG00000182511/ENSG00000137403/ENSG00000134321/ENSG00000223980/ENSG00000141968/ENSG00000231679/ENSG00000108771/ENSG00000227715/ENSG00000188372/ENSG00000019582/ENSG00000136630/ENSG00000231834/ENSG00000235657/ENSG00000144802/ENSG00000242092/ENSG00000160255/ENSG00000137628/ENSG00000168961/ENSG00000179348/ENSG00000172243/ENSG00000162594/ENSG00000224320/ENSG00000172724/ENSG00000233904/ENSG00000115604/ENSG00000160862/ENSG00000254087/ENSG00000273686/ENSG00000114013/ENSG00000238130/ENSG00000169896/ENSG00000186827/ENSG00000234487
GO:0032609	GO:0032609	interferon-gamma production	100	0.605607	2.06925	0.000198768	0.0112533	0.0100385	2058	tags=47%, list=12%, signal=42%	ENSG00000136695/ENSG00000096996/ENSG00000228080/ENSG00000016082/ENSG00000196126/ENSG00000125538/ENSG00000182393/ENSG00000162511/ENSG00000167207/ENSG00000081985/ENSG00000115602/ENSG00000110944/ENSG00000215048/ENSG00000107485/ENSG00000196664/ENSG00000134242/ENSG00000114251/ENSG00000143184/ENSG00000122641/ENSG00000115594/ENSG00000175197/ENSG00000206505/ENSG00000012504/ENSG00000198851/ENSG00000223980/ENSG00000163874/ENSG00000074966/ENSG00000101916/ENSG00000227715/ENSG00000188372/ENSG00000105246/ENSG00000231834/ENSG00000235657/ENSG00000170298/ENSG00000197471/ENSG00000168961/ENSG00000187608/ENSG00000069399/ENSG00000172243/ENSG00000162594/ENSG00000224320/ENSG00000230708/ENSG00000115604/ENSG00000238130/ENSG00000123999/ENSG00000026950/ENSG00000197646
GO:0002726	GO:0002726	positive regulation of T cell cytokine production	26	0.763839	2.04576	0.000196889	0.0112533	0.0100385	1761	tags=58%, list=10%, signal=52%	ENSG00000136244/ENSG00000125538/ENSG00000107485/ENSG00000143184/ENSG00000115594/ENSG00000206505/ENSG00000162711/ENSG00000134321/ENSG00000223980/ENSG00000227715/ENSG00000231834/ENSG00000235657/ENSG00000224320/ENSG00000115604/ENSG00000273686
GO:0002705	GO:0002705	positive regulation of leukocyte mediated immunity	124	0.578428	2.04365	0.000195771	0.0112533	0.0100385	1934	tags=35%, list=11%, signal=32%	ENSG00000136244/ENSG00000228964/ENSG00000125730/ENSG00000101017/ENSG00000096996/ENSG00000228080/ENSG00000196126/ENSG00000125538/ENSG00000226260/ENSG00000204936/ENSG00000167207/ENSG00000007171/ENSG00000110944/ENSG00000107485/ENSG00000228987/ENSG00000143184/ENSG00000081237/ENSG00000115594/ENSG00000206450/ENSG00000206505/ENSG00000203722/ENSG00000162711/ENSG00000232126/ENSG00000158473/ENSG00000137403/ENSG00000134321/ENSG00000223980/ENSG00000141968/ENSG00000231679/ENSG00000227715/ENSG00000188372/ENSG00000231834/ENSG00000235657/ENSG00000160255/ENSG00000172243/ENSG00000162594/ENSG00000224320/ENSG00000233904/ENSG00000115604/ENSG00000160862/ENSG00000273686/ENSG00000238130/ENSG00000169896/ENSG00000234487
GO:0006953	GO:0006953	acute-phase response	40	0.695577	2.04155	0.000194326	0.0112533	0.0100385	1674	tags=48%, list=10%, signal=43%	ENSG00000073756/ENSG00000120659/ENSG00000136244/ENSG00000134339/ENSG00000115008/ENSG00000125538/ENSG00000129988/ENSG00000148965/ENSG00000148344/ENSG00000241635/ENSG00000165471/ENSG00000172216/ENSG00000276838/ENSG00000188313/ENSG00000055955/ENSG00000167711/ENSG00000106327/ENSG00000130707/ENSG00000173432
GO:0002224	GO:0002224	toll-like receptor signaling pathway	146	0.565229	2.04001	0.000196194	0.0112533	0.0100385	2129	tags=31%, list=12%, signal=27%	ENSG00000143546/ENSG00000101017/ENSG00000102794/ENSG00000090376/ENSG00000163220/ENSG00000050730/ENSG00000129988/ENSG00000167207/ENSG00000196664/ENSG00000134242/ENSG00000162676/ENSG00000137462/ENSG00000163131/ENSG00000012223/ENSG00000130768/ENSG00000174885/ENSG00000012504/ENSG00000174125/ENSG00000131378/ENSG00000134321/ENSG00000155629/ENSG00000276561/ENSG00000101916/ENSG00000051523/ENSG00000125347/ENSG00000185303/ENSG00000158270/ENSG00000091831/ENSG00000171557/ENSG00000154589/ENSG00000126368/ENSG00000160255/ENSG00000068079/ENSG00000174123/ENSG00000185507/ENSG00000023445/ENSG00000134070/ENSG00000204498/ENSG00000223654/ENSG00000254087/ENSG00000169896/ENSG00000100906/ENSG00000118503/ENSG00000135047/ENSG00000164733
GO:0002709	GO:0002709	regulation of T cell mediated immunity	83	0.611985	2.03792	0.000197083	0.0112533	0.0100385	1934	tags=46%, list=11%, signal=41%	ENSG00000136244/ENSG00000228964/ENSG00000096996/ENSG00000228080/ENSG00000171855/ENSG00000196126/ENSG00000125538/ENSG00000226260/ENSG00000167207/ENSG00000110944/ENSG00000107485/ENSG00000228987/ENSG00000143184/ENSG00000081237/ENSG00000115594/ENSG00000206450/ENSG00000206505/ENSG00000162711/ENSG00000079385/ENSG00000232126/ENSG00000158473/ENSG00000137403/ENSG00000134321/ENSG00000223980/ENSG00000028137/ENSG00000231679/ENSG00000227715/ENSG00000188372/ENSG00000231834/ENSG00000235657/ENSG00000162594/ENSG00000224320/ENSG00000233904/ENSG00000115604/ENSG00000160862/ENSG00000273686/ENSG00000206320/ENSG00000234487
GO:2000516	GO:2000516	positive regulation of CD4-positive, alpha-beta T cell activation	39	0.699343	2.03746	0.000194818	0.0112533	0.0100385	1826	tags=44%, list=11%, signal=39%	ENSG00000096996/ENSG00000228080/ENSG00000196126/ENSG00000226260/ENSG00000110944/ENSG00000228987/ENSG00000143184/ENSG00000185338/ENSG00000123338/ENSG00000162711/ENSG00000231679/ENSG00000136630/ENSG00000144802/ENSG00000168961/ENSG00000162594/ENSG00000172724/ENSG00000114013
GO:0001916	GO:0001916	positive regulation of T cell mediated cytotoxicity	40	0.693347	2.03501	0.000194326	0.0112533	0.0100385	1934	tags=60%, list=11%, signal=53%	ENSG00000228964/ENSG00000096996/ENSG00000228080/ENSG00000196126/ENSG00000226260/ENSG00000110944/ENSG00000228987/ENSG00000143184/ENSG00000081237/ENSG00000206450/ENSG00000206505/ENSG00000232126/ENSG00000158473/ENSG00000137403/ENSG00000223980/ENSG00000227715/ENSG00000231834/ENSG00000235657/ENSG00000162594/ENSG00000224320/ENSG00000233904/ENSG00000160862/ENSG00000273686/ENSG00000234487
GO:0046916	GO:0046916	cellular transition metal ion homeostasis	103	0.592055	2.03125	0.000198491	0.0112533	0.0100385	2458	tags=35%, list=14%, signal=30%	ENSG00000143546/ENSG00000168079/ENSG00000181333/ENSG00000148346/ENSG00000125144/ENSG00000163220/ENSG00000205362/ENSG00000205358/ENSG00000187193/ENSG00000169715/ENSG00000255346/ENSG00000169627/ENSG00000100292/ENSG00000012223/ENSG00000182866/ENSG00000198417/ENSG00000158014/ENSG00000125148/ENSG00000087086/ENSG00000171864/ENSG00000047457/ENSG00000104635/ENSG00000118777/ENSG00000106327/ENSG00000071967/ENSG00000285243/ENSG00000196517/ENSG00000167996/ENSG00000153162/ENSG00000076351/ENSG00000136868/ENSG00000171867/ENSG00000145740/ENSG00000136997/ENSG00000068724/ENSG00000162695
GO:1903039	GO:1903039	positive regulation of leukocyte cell-cell adhesion	220	0.535202	2.02512	0.000195618	0.0112533	0.0100385	1846	tags=32%, list=11%, signal=29%	ENSG00000120659/ENSG00000136244/ENSG00000020633/ENSG00000136696/ENSG00000096996/ENSG00000116996/ENSG00000228080/ENSG00000112299/ENSG00000196126/ENSG00000115008/ENSG00000125538/ENSG00000226260/ENSG00000174175/ENSG00000124253/ENSG00000162692/ENSG00000167207/ENSG00000276231/ENSG00000125735/ENSG00000110944/ENSG00000160223/ENSG00000215048/ENSG00000107485/ENSG00000119508/ENSG00000115598/ENSG00000134242/ENSG00000090339/ENSG00000141293/ENSG00000197635/ENSG00000228987/ENSG00000163554/ENSG00000143184/ENSG00000089012/ENSG00000081237/ENSG00000182866/ENSG00000125657/ENSG00000206505/ENSG00000185338/ENSG00000123338/ENSG00000105639/ENSG00000162711/ENSG00000198851/ENSG00000158473/ENSG00000223980/ENSG00000141968/ENSG00000231679/ENSG00000227715/ENSG00000101307/ENSG00000188372/ENSG00000019582/ENSG00000105246/ENSG00000136630/ENSG00000231834/ENSG00000235657/ENSG00000163600/ENSG00000144802/ENSG00000010610/ENSG00000242092/ENSG00000160255/ENSG00000168961/ENSG00000162594/ENSG00000224320/ENSG00000108691/ENSG00000172724/ENSG00000233904/ENSG00000230708/ENSG00000197561/ENSG00000254087/ENSG00000168421/ENSG00000186265/ENSG00000114013/ENSG00000206320
GO:0034341	GO:0034341	response to interferon-gamma	197	0.539563	2.01458	0.000196928	0.0112533	0.0100385	2812	tags=49%, list=16%, signal=41%	ENSG00000228964/ENSG00000101017/ENSG00000102794/ENSG00000162654/ENSG00000111335/ENSG00000096996/ENSG00000228080/ENSG00000185885/ENSG00000115009/ENSG00000196735/ENSG00000196126/ENSG00000111012/ENSG00000226260/ENSG00000147465/ENSG00000108700/ENSG00000231939/ENSG00000101336/ENSG00000162692/ENSG00000198502/ENSG00000179344/ENSG00000007171/ENSG00000234046/ENSG00000181374/ENSG00000108688/ENSG00000215048/ENSG00000233209/ENSG00000090339/ENSG00000114251/ENSG00000137462/ENSG00000228987/ENSG00000143184/ENSG00000216490/ENSG00000206450/ENSG00000089127/ENSG00000206505/ENSG00000185338/ENSG00000145335/ENSG00000135114/ENSG00000225691/ENSG00000128604/ENSG00000125148/ENSG00000137752/ENSG00000232126/ENSG00000137403/ENSG00000223980/ENSG00000276561/ENSG00000074966/ENSG00000231679/ENSG00000102962/ENSG00000206452/ENSG00000183347/ENSG00000125347/ENSG00000227715/ENSG00000162645/ENSG00000185201/ENSG00000019582/ENSG00000006606/ENSG00000161921/ENSG00000231834/ENSG00000235657/ENSG00000154451/ENSG00000237022/ENSG00000168961/ENSG00000185507/ENSG00000130707/ENSG00000067066/ENSG00000162594/ENSG00000224320/ENSG00000213512/ENSG00000275313/ENSG00000108691/ENSG00000172724/ENSG00000102970/ENSG00000233904/ENSG00000230708/ENSG00000273686/ENSG00000139832/ENSG00000260314/ENSG00000234487/ENSG00000111331/ENSG00000136436/ENSG00000140464/ENSG00000117228/ENSG00000027697/ENSG00000142089/ENSG00000229698/ENSG00000162434/ENSG00000115415/ENSG00000173193/ENSG00000164342/ENSG00000168310/ENSG00000121060/ENSG00000106178/ENSG00000112343/ENSG00000184557/ENSG00000169403
GO:1990868	GO:1990868	response to chemokine	73	0.616616	2.01152	0.000198886	0.0112533	0.0100385	1941	tags=47%, list=11%, signal=41%	ENSG00000163739/ENSG00000115009/ENSG00000124875/ENSG00000108700/ENSG00000163734/ENSG00000183625/ENSG00000181374/ENSG00000156234/ENSG00000108688/ENSG00000173585/ENSG00000081041/ENSG00000169429/ENSG00000174600/ENSG00000121797/ENSG00000138755/ENSG00000143184/ENSG00000163735/ENSG00000186810/ENSG00000054598/ENSG00000117115/ENSG00000163874/ENSG00000102962/ENSG00000129048/ENSG00000006606/ENSG00000109272/ENSG00000169245/ENSG00000120129/ENSG00000180871/ENSG00000275313/ENSG00000108691/ENSG00000172724/ENSG00000102970/ENSG00000178623/ENSG00000112486
GO:1990869	GO:1990869	cellular response to chemokine	73	0.616616	2.01152	0.000198886	0.0112533	0.0100385	1941	tags=47%, list=11%, signal=41%	ENSG00000163739/ENSG00000115009/ENSG00000124875/ENSG00000108700/ENSG00000163734/ENSG00000183625/ENSG00000181374/ENSG00000156234/ENSG00000108688/ENSG00000173585/ENSG00000081041/ENSG00000169429/ENSG00000174600/ENSG00000121797/ENSG00000138755/ENSG00000143184/ENSG00000163735/ENSG00000186810/ENSG00000054598/ENSG00000117115/ENSG00000163874/ENSG00000102962/ENSG00000129048/ENSG00000006606/ENSG00000109272/ENSG00000169245/ENSG00000120129/ENSG00000180871/ENSG00000275313/ENSG00000108691/ENSG00000172724/ENSG00000102970/ENSG00000178623/ENSG00000112486
GO:0002708	GO:0002708	positive regulation of lymphocyte mediated immunity	110	0.577376	2.00389	0.000198138	0.0112533	0.0100385	1934	tags=35%, list=11%, signal=32%	ENSG00000136244/ENSG00000228964/ENSG00000125730/ENSG00000101017/ENSG00000096996/ENSG00000228080/ENSG00000196126/ENSG00000125538/ENSG00000226260/ENSG00000167207/ENSG00000110944/ENSG00000107485/ENSG00000228987/ENSG00000143184/ENSG00000081237/ENSG00000115594/ENSG00000206450/ENSG00000206505/ENSG00000203722/ENSG00000162711/ENSG00000232126/ENSG00000158473/ENSG00000137403/ENSG00000134321/ENSG00000223980/ENSG00000141968/ENSG00000231679/ENSG00000227715/ENSG00000188372/ENSG00000231834/ENSG00000235657/ENSG00000162594/ENSG00000224320/ENSG00000233904/ENSG00000115604/ENSG00000160862/ENSG00000273686/ENSG00000238130/ENSG00000234487
GO:0032620	GO:0032620	interleukin-17 production	29	0.730689	2.00357	0.000195046	0.0112533	0.0100385	2847	tags=52%, list=17%, signal=43%	ENSG00000136244/ENSG00000136695/ENSG00000167207/ENSG00000110944/ENSG00000175197/ENSG00000012504/ENSG00000123338/ENSG00000099985/ENSG00000131378/ENSG00000176170/ENSG00000162594/ENSG00000164136/ENSG00000171867/ENSG00000107738/ENSG00000168811
GO:0070098	GO:0070098	chemokine-mediated signaling pathway	65	0.622079	1.99633	0.000195351	0.0112533	0.0100385	1941	tags=49%, list=11%, signal=44%	ENSG00000163739/ENSG00000115009/ENSG00000124875/ENSG00000108700/ENSG00000163734/ENSG00000183625/ENSG00000181374/ENSG00000156234/ENSG00000108688/ENSG00000173585/ENSG00000081041/ENSG00000169429/ENSG00000174600/ENSG00000121797/ENSG00000138755/ENSG00000143184/ENSG00000163735/ENSG00000186810/ENSG00000054598/ENSG00000117115/ENSG00000102962/ENSG00000129048/ENSG00000006606/ENSG00000109272/ENSG00000169245/ENSG00000180871/ENSG00000275313/ENSG00000108691/ENSG00000172724/ENSG00000102970/ENSG00000178623/ENSG00000112486
GO:0036037	GO:0036037	CD8-positive, alpha-beta T cell activation	31	0.718345	1.99592	0.00038994	0.0175471	0.0156529	1980	tags=55%, list=12%, signal=49%	ENSG00000020633/ENSG00000134242/ENSG00000125813/ENSG00000143184/ENSG00000206505/ENSG00000185338/ENSG00000123338/ENSG00000163508/ENSG00000223980/ENSG00000125347/ENSG00000227715/ENSG00000231834/ENSG00000235657/ENSG00000111729/ENSG00000224320/ENSG00000233904/ENSG00000222028
GO:0002507	GO:0002507	tolerance induction	28	0.732901	1.99543	0.000194932	0.0112533	0.0100385	1961	tags=54%, list=11%, signal=48%	ENSG00000131203/ENSG00000228964/ENSG00000102794/ENSG00000160224/ENSG00000090376/ENSG00000206450/ENSG00000285369/ENSG00000198851/ENSG00000232126/ENSG00000163600/ENSG00000168961/ENSG00000233904/ENSG00000158156/ENSG00000254087/ENSG00000118503
GO:0050870	GO:0050870	positive regulation of T cell activation	201	0.532726	1.9947	0.000196502	0.0112533	0.0100385	1846	tags=32%, list=11%, signal=29%	ENSG00000120659/ENSG00000136244/ENSG00000020633/ENSG00000136696/ENSG00000096996/ENSG00000116996/ENSG00000228080/ENSG00000112299/ENSG00000196126/ENSG00000115008/ENSG00000125538/ENSG00000226260/ENSG00000124253/ENSG00000162692/ENSG00000167207/ENSG00000276231/ENSG00000125735/ENSG00000110944/ENSG00000160223/ENSG00000215048/ENSG00000107485/ENSG00000115598/ENSG00000134242/ENSG00000197635/ENSG00000228987/ENSG00000163554/ENSG00000143184/ENSG00000089012/ENSG00000081237/ENSG00000182866/ENSG00000125657/ENSG00000206505/ENSG00000185338/ENSG00000123338/ENSG00000105639/ENSG00000162711/ENSG00000198851/ENSG00000158473/ENSG00000223980/ENSG00000141968/ENSG00000231679/ENSG00000227715/ENSG00000101307/ENSG00000188372/ENSG00000019582/ENSG00000105246/ENSG00000136630/ENSG00000231834/ENSG00000235657/ENSG00000163600/ENSG00000144802/ENSG00000010610/ENSG00000242092/ENSG00000168961/ENSG00000162594/ENSG00000224320/ENSG00000108691/ENSG00000172724/ENSG00000233904/ENSG00000230708/ENSG00000254087/ENSG00000168421/ENSG00000186265/ENSG00000114013/ENSG00000206320
GO:2001187	GO:2001187	positive regulation of CD8-positive, alpha-beta T cell activation	14	0.859931	1.9938	0.000197394	0.0112533	0.0100385	1655	tags=79%, list=10%, signal=71%	ENSG00000020633/ENSG00000134242/ENSG00000143184/ENSG00000206505/ENSG00000123338/ENSG00000223980/ENSG00000227715/ENSG00000231834/ENSG00000235657/ENSG00000224320/ENSG00000233904
GO:0043372	GO:0043372	positive regulation of CD4-positive, alpha-beta T cell differentiation	32	0.712848	1.99287	0.00039032	0.0175471	0.0156529	1826	tags=47%, list=11%, signal=42%	ENSG00000096996/ENSG00000228080/ENSG00000196126/ENSG00000226260/ENSG00000110944/ENSG00000228987/ENSG00000185338/ENSG00000123338/ENSG00000162711/ENSG00000136630/ENSG00000144802/ENSG00000168961/ENSG00000162594/ENSG00000172724/ENSG00000114013
GO:0035455	GO:0035455	response to interferon-alpha	22	0.773396	1.99239	0.000197044	0.0112533	0.0100385	1115	tags=36%, list=7%, signal=34%	ENSG00000185885/ENSG00000183486/ENSG00000147465/ENSG00000163564/ENSG00000107485/ENSG00000078081/ENSG00000119917/ENSG00000185201
GO:0043367	GO:0043367	CD4-positive, alpha-beta T cell differentiation	75	0.606441	1.99106	0.000197044	0.0112533	0.0100385	2091	tags=41%, list=12%, signal=36%	ENSG00000136244/ENSG00000020633/ENSG00000096996/ENSG00000228080/ENSG00000196126/ENSG00000226260/ENSG00000110944/ENSG00000107485/ENSG00000228987/ENSG00000125813/ENSG00000185338/ENSG00000123338/ENSG00000105639/ENSG00000162711/ENSG00000134321/ENSG00000163874/ENSG00000136630/ENSG00000143365/ENSG00000144802/ENSG00000197471/ENSG00000104856/ENSG00000196189/ENSG00000168961/ENSG00000069399/ENSG00000162594/ENSG00000172724/ENSG00000115604/ENSG00000114013/ENSG00000119919/ENSG00000160712/ENSG00000135047
GO:0002251	GO:0002251	organ or tissue specific immune response	25	0.747957	1.98939	0.000194477	0.0112533	0.0100385	2636	tags=52%, list=15%, signal=44%	ENSG00000136244/ENSG00000162896/ENSG00000164047/ENSG00000167207/ENSG00000007171/ENSG00000183709/ENSG00000012223/ENSG00000143184/ENSG00000110244/ENSG00000124839/ENSG00000160712/ENSG00000185436/ENSG00000274290
GO:0030224	GO:0030224	monocyte differentiation	35	0.696021	1.98458	0.000194932	0.0112533	0.0100385	2322	tags=49%, list=14%, signal=42%	ENSG00000228080/ENSG00000125144/ENSG00000196126/ENSG00000125378/ENSG00000164400/ENSG00000184371/ENSG00000182511/ENSG00000276561/ENSG00000019582/ENSG00000185650/ENSG00000112715/ENSG00000010610/ENSG00000185507/ENSG00000157368/ENSG00000164935/ENSG00000182578/ENSG00000136997
GO:0032637	GO:0032637	interleukin-8 production	72	0.603667	1.96833	0.000197707	0.0112533	0.0100385	1726	tags=36%, list=10%, signal=33%	ENSG00000136244/ENSG00000125538/ENSG00000129988/ENSG00000101425/ENSG00000167207/ENSG00000007171/ENSG00000232804/ENSG00000196664/ENSG00000134242/ENSG00000114251/ENSG00000137462/ENSG00000081237/ENSG00000175197/ENSG00000174125/ENSG00000101916/ENSG00000019582/ENSG00000134830/ENSG00000137486/ENSG00000136826/ENSG00000212866/ENSG00000168961/ENSG00000069399/ENSG00000224501/ENSG00000172243/ENSG00000197561/ENSG00000133048
GO:0042531	GO:0042531	positive regulation of tyrosine phosphorylation of STAT protein	51	0.642405	1.96663	0.000194932	0.0112533	0.0100385	2847	tags=51%, list=17%, signal=43%	ENSG00000136244/ENSG00000162892/ENSG00000101017/ENSG00000016082/ENSG00000182393/ENSG00000180353/ENSG00000162891/ENSG00000164400/ENSG00000186891/ENSG00000110944/ENSG00000099985/ENSG00000213218/ENSG00000101213/ENSG00000112964/ENSG00000162594/ENSG00000145777/ENSG00000254087/ENSG00000160712/ENSG00000128342/ENSG00000164136/ENSG00000182578/ENSG00000122025/ENSG00000173193/ENSG00000184557/ENSG00000120337/ENSG00000168811
GO:0002221	GO:0002221	pattern recognition receptor signaling pathway	195	0.526537	1.96399	0.000196889	0.0112533	0.0100385	2129	tags=28%, list=12%, signal=25%	ENSG00000143546/ENSG00000101017/ENSG00000102794/ENSG00000090376/ENSG00000163220/ENSG00000050730/ENSG00000129988/ENSG00000167207/ENSG00000232804/ENSG00000196664/ENSG00000134242/ENSG00000162676/ENSG00000137462/ENSG00000163131/ENSG00000012223/ENSG00000130768/ENSG00000174885/ENSG00000012504/ENSG00000179630/ENSG00000174125/ENSG00000131378/ENSG00000134321/ENSG00000155629/ENSG00000276561/ENSG00000101916/ENSG00000108771/ENSG00000051523/ENSG00000110446/ENSG00000125347/ENSG00000185303/ENSG00000115267/ENSG00000158270/ENSG00000091831/ENSG00000171557/ENSG00000101695/ENSG00000154589/ENSG00000126368/ENSG00000160255/ENSG00000137628/ENSG00000212866/ENSG00000068079/ENSG00000174123/ENSG00000185507/ENSG00000023445/ENSG00000224501/ENSG00000134070/ENSG00000073331/ENSG00000204498/ENSG00000223654/ENSG00000254087/ENSG00000169896/ENSG00000100906/ENSG00000118503/ENSG00000135047/ENSG00000164733
GO:0002544	GO:0002544	chronic inflammatory response	15	0.830419	1.96106	0.000394011	0.0175471	0.0156529	388	tags=47%, list=2%, signal=46%	ENSG00000143546/ENSG00000131203/ENSG00000112299/ENSG00000163220/ENSG00000162692/ENSG00000156234/ENSG00000148344
GO:0032677	GO:0032677	regulation of interleukin-8 production	68	0.605669	1.95707	0.000195886	0.0112533	0.0100385	1695	tags=35%, list=10%, signal=32%	ENSG00000136244/ENSG00000125538/ENSG00000129988/ENSG00000101425/ENSG00000167207/ENSG00000232804/ENSG00000196664/ENSG00000134242/ENSG00000114251/ENSG00000137462/ENSG00000081237/ENSG00000175197/ENSG00000174125/ENSG00000101916/ENSG00000019582/ENSG00000134830/ENSG00000137486/ENSG00000136826/ENSG00000212866/ENSG00000168961/ENSG00000069399/ENSG00000224501/ENSG00000172243/ENSG00000197561
GO:0042088	GO:0042088	T-helper 1 type immune response	38	0.674704	1.95646	0.00019478	0.0112533	0.0100385	1728	tags=47%, list=10%, signal=43%	ENSG00000096996/ENSG00000228080/ENSG00000196126/ENSG00000125538/ENSG00000115602/ENSG00000110944/ENSG00000143184/ENSG00000115594/ENSG00000105639/ENSG00000105246/ENSG00000136630/ENSG00000197471/ENSG00000104856/ENSG00000196189/ENSG00000069399/ENSG00000162594/ENSG00000172724/ENSG00000115604
GO:0071346	GO:0071346	cellular response to interferon-gamma	179	0.529589	1.95522	0.000198059	0.0112533	0.0100385	1934	tags=40%, list=11%, signal=36%	ENSG00000228964/ENSG00000102794/ENSG00000162654/ENSG00000111335/ENSG00000096996/ENSG00000228080/ENSG00000115009/ENSG00000196735/ENSG00000196126/ENSG00000226260/ENSG00000147465/ENSG00000108700/ENSG00000231939/ENSG00000101336/ENSG00000162692/ENSG00000198502/ENSG00000179344/ENSG00000007171/ENSG00000234046/ENSG00000181374/ENSG00000108688/ENSG00000215048/ENSG00000233209/ENSG00000090339/ENSG00000114251/ENSG00000137462/ENSG00000228987/ENSG00000143184/ENSG00000216490/ENSG00000206450/ENSG00000089127/ENSG00000206505/ENSG00000185338/ENSG00000135114/ENSG00000225691/ENSG00000128604/ENSG00000125148/ENSG00000137752/ENSG00000232126/ENSG00000137403/ENSG00000223980/ENSG00000276561/ENSG00000074966/ENSG00000231679/ENSG00000102962/ENSG00000206452/ENSG00000183347/ENSG00000125347/ENSG00000227715/ENSG00000162645/ENSG00000006606/ENSG00000231834/ENSG00000235657/ENSG00000154451/ENSG00000237022/ENSG00000168961/ENSG00000185507/ENSG00000130707/ENSG00000067066/ENSG00000224320/ENSG00000213512/ENSG00000275313/ENSG00000108691/ENSG00000172724/ENSG00000102970/ENSG00000233904/ENSG00000230708/ENSG00000273686/ENSG00000139832/ENSG00000260314/ENSG00000234487
GO:0032660	GO:0032660	regulation of interleukin-17 production	25	0.735022	1.95499	0.000583431	0.0228668	0.0203984	2847	tags=52%, list=17%, signal=43%	ENSG00000136244/ENSG00000136695/ENSG00000167207/ENSG00000110944/ENSG00000175197/ENSG00000123338/ENSG00000099985/ENSG00000176170/ENSG00000162594/ENSG00000164136/ENSG00000171867/ENSG00000107738/ENSG00000168811
GO:0046635	GO:0046635	positive regulation of alpha-beta T cell activation	70	0.600805	1.94978	0.000197161	0.0112533	0.0100385	1826	tags=41%, list=11%, signal=37%	ENSG00000020633/ENSG00000096996/ENSG00000228080/ENSG00000196126/ENSG00000226260/ENSG00000110944/ENSG00000134242/ENSG00000228987/ENSG00000143184/ENSG00000081237/ENSG00000206505/ENSG00000185338/ENSG00000123338/ENSG00000162711/ENSG00000198851/ENSG00000223980/ENSG00000231679/ENSG00000227715/ENSG00000105246/ENSG00000136630/ENSG00000231834/ENSG00000235657/ENSG00000144802/ENSG00000168961/ENSG00000162594/ENSG00000224320/ENSG00000172724/ENSG00000233904/ENSG00000114013
GO:0007260	GO:0007260	tyrosine phosphorylation of STAT protein	66	0.605414	1.94706	0.00019516	0.0112533	0.0100385	2847	tags=45%, list=17%, signal=38%	ENSG00000136244/ENSG00000162892/ENSG00000101017/ENSG00000016082/ENSG00000182393/ENSG00000180353/ENSG00000162891/ENSG00000164400/ENSG00000186891/ENSG00000110944/ENSG00000272395/ENSG00000185338/ENSG00000105639/ENSG00000099985/ENSG00000213218/ENSG00000101213/ENSG00000112964/ENSG00000275099/ENSG00000162594/ENSG00000145777/ENSG00000254087/ENSG00000160712/ENSG00000128342/ENSG00000164136/ENSG00000182578/ENSG00000122025/ENSG00000173193/ENSG00000184557/ENSG00000120337/ENSG00000168811
GO:0045071	GO:0045071	negative regulation of viral genome replication	49	0.640755	1.94531	0.000391007	0.0175471	0.0156529	2961	tags=49%, list=17%, signal=41%	ENSG00000111335/ENSG00000185885/ENSG00000171855/ENSG00000124107/ENSG00000197110/ENSG00000157601/ENSG00000243811/ENSG00000012223/ENSG00000089127/ENSG00000135114/ENSG00000134321/ENSG00000188313/ENSG00000185201/ENSG00000172183/ENSG00000239713/ENSG00000187608/ENSG00000111331/ENSG00000178685/ENSG00000100298/ENSG00000185745/ENSG00000142089/ENSG00000145901/ENSG00000128394/ENSG00000130303
GO:0050729	GO:0050729	positive regulation of inflammatory response	109	0.559532	1.94012	0.000197785	0.0112533	0.0100385	1970	tags=34%, list=12%, signal=30%	ENSG00000143546/ENSG00000073756/ENSG00000131203/ENSG00000120659/ENSG00000136244/ENSG00000125730/ENSG00000118113/ENSG00000144891/ENSG00000163220/ENSG00000125538/ENSG00000129988/ENSG00000006128/ENSG00000198535/ENSG00000115602/ENSG00000110944/ENSG00000142405/ENSG00000184599/ENSG00000196664/ENSG00000198959/ENSG00000114251/ENSG00000137462/ENSG00000198829/ENSG00000177464/ENSG00000172216/ENSG00000145335/ENSG00000099985/ENSG00000245848/ENSG00000188372/ENSG00000144802/ENSG00000170323/ENSG00000068079/ENSG00000174123/ENSG00000233904/ENSG00000145777/ENSG00000238130/ENSG00000100906/ENSG00000124256
GO:0071357	GO:0071357	cellular response to type I interferon	99	0.566697	1.93296	0.000199442	0.0112533	0.0100385	2510	tags=49%, list=15%, signal=42%	ENSG00000228964/ENSG00000111335/ENSG00000185885/ENSG00000171855/ENSG00000183486/ENSG00000262406/ENSG00000157601/ENSG00000114251/ENSG00000126709/ENSG00000206450/ENSG00000089127/ENSG00000206505/ENSG00000135114/ENSG00000225691/ENSG00000128604/ENSG00000163357/ENSG00000232126/ENSG00000137403/ENSG00000134321/ENSG00000223980/ENSG00000276561/ENSG00000206452/ENSG00000119917/ENSG00000125347/ENSG00000227715/ENSG00000162645/ENSG00000185201/ENSG00000172183/ENSG00000231834/ENSG00000235657/ENSG00000132530/ENSG00000237022/ENSG00000068079/ENSG00000185507/ENSG00000187608/ENSG00000184979/ENSG00000067066/ENSG00000224320/ENSG00000233904/ENSG00000234487/ENSG00000124256/ENSG00000111331/ENSG00000101347/ENSG00000204010/ENSG00000185745/ENSG00000142089/ENSG00000229698/ENSG00000162434/ENSG00000115415
GO:0032615	GO:0032615	interleukin-12 production	56	0.617971	1.92805	0.000194666	0.0112533	0.0100385	1846	tags=39%, list=11%, signal=35%	ENSG00000131203/ENSG00000228964/ENSG00000101017/ENSG00000090376/ENSG00000016082/ENSG00000162511/ENSG00000167207/ENSG00000110944/ENSG00000137462/ENSG00000174600/ENSG00000206450/ENSG00000105639/ENSG00000128604/ENSG00000232126/ENSG00000101916/ENSG00000125347/ENSG00000137801/ENSG00000168961/ENSG00000172243/ENSG00000162594/ENSG00000172724/ENSG00000206320
GO:0032655	GO:0032655	regulation of interleukin-12 production	56	0.617971	1.92805	0.000194666	0.0112533	0.0100385	1846	tags=39%, list=11%, signal=35%	ENSG00000131203/ENSG00000228964/ENSG00000101017/ENSG00000090376/ENSG00000016082/ENSG00000162511/ENSG00000167207/ENSG00000110944/ENSG00000137462/ENSG00000174600/ENSG00000206450/ENSG00000105639/ENSG00000128604/ENSG00000232126/ENSG00000101916/ENSG00000125347/ENSG00000137801/ENSG00000168961/ENSG00000172243/ENSG00000162594/ENSG00000172724/ENSG00000206320
GO:0071347	GO:0071347	cellular response to interleukin-1	157	0.529502	1.92564	0.000196928	0.0112533	0.0100385	1980	tags=24%, list=12%, signal=21%	ENSG00000136244/ENSG00000101017/ENSG00000102794/ENSG00000090376/ENSG00000115009/ENSG00000136689/ENSG00000115008/ENSG00000125538/ENSG00000108700/ENSG00000124253/ENSG00000167207/ENSG00000181374/ENSG00000108688/ENSG00000115598/ENSG00000169429/ENSG00000090339/ENSG00000143184/ENSG00000115594/ENSG00000172216/ENSG00000115590/ENSG00000163874/ENSG00000102962/ENSG00000162645/ENSG00000006606/ENSG00000205220/ENSG00000126368/ENSG00000104332/ENSG00000100784/ENSG00000134070/ENSG00000275313/ENSG00000108691/ENSG00000172724/ENSG00000102970/ENSG00000133048/ENSG00000100906/ENSG00000124256/ENSG00000222028
GO:0002720	GO:0002720	positive regulation of cytokine production involved in immune response	55	0.619959	1.92457	0.000194932	0.0112533	0.0100385	1934	tags=45%, list=11%, signal=40%	ENSG00000136244/ENSG00000125538/ENSG00000162511/ENSG00000167207/ENSG00000107485/ENSG00000119508/ENSG00000114251/ENSG00000143184/ENSG00000115594/ENSG00000206505/ENSG00000203722/ENSG00000162711/ENSG00000137403/ENSG00000134321/ENSG00000223980/ENSG00000227715/ENSG00000019582/ENSG00000231834/ENSG00000235657/ENSG00000172243/ENSG00000224320/ENSG00000233904/ENSG00000115604/ENSG00000273686/ENSG00000234487
GO:0050830	GO:0050830	defense response to Gram-positive bacterium	69	0.593836	1.92456	0.00019581	0.0112533	0.0100385	2847	tags=48%, list=17%, signal=40%	ENSG00000136244/ENSG00000236560/ENSG00000162654/ENSG00000187908/ENSG00000164047/ENSG00000129988/ENSG00000167207/ENSG00000000938/ENSG00000185674/ENSG00000137462/ENSG00000165471/ENSG00000206505/ENSG00000237829/ENSG00000223980/ENSG00000183347/ENSG00000197405/ENSG00000227715/ENSG00000162645/ENSG00000231834/ENSG00000235657/ENSG00000169413/ENSG00000224320/ENSG00000213512/ENSG00000233904/ENSG00000238130/ENSG00000136011/ENSG00000206501/ENSG00000144214/ENSG00000274290/ENSG00000153029/ENSG00000187796/ENSG00000008438/ENSG00000168811
GO:0042270	GO:0042270	protection from natural killer cell mediated cytotoxicity	16	0.80324	1.92392	0.00117971	0.0347764	0.0310223	1655	tags=75%, list=10%, signal=68%	ENSG00000228964/ENSG00000206073/ENSG00000206450/ENSG00000206505/ENSG00000232126/ENSG00000223980/ENSG00000170542/ENSG00000227715/ENSG00000231834/ENSG00000235657/ENSG00000224320/ENSG00000233904
GO:0001912	GO:0001912	positive regulation of leukocyte mediated cytotoxicity	59	0.611111	1.92377	0.000196078	0.0112533	0.0100385	2123	tags=47%, list=12%, signal=42%	ENSG00000228964/ENSG00000096996/ENSG00000228080/ENSG00000196126/ENSG00000226260/ENSG00000007171/ENSG00000110944/ENSG00000228987/ENSG00000143184/ENSG00000081237/ENSG00000206450/ENSG00000206505/ENSG00000232126/ENSG00000158473/ENSG00000137403/ENSG00000223980/ENSG00000141968/ENSG00000227715/ENSG00000231834/ENSG00000235657/ENSG00000162594/ENSG00000224320/ENSG00000233904/ENSG00000160862/ENSG00000273686/ENSG00000169896/ENSG00000234487/ENSG00000134539
GO:0060337	GO:0060337	type I interferon signaling pathway	98	0.564525	1.92322	0.00019988	0.0112533	0.0100385	2510	tags=49%, list=15%, signal=42%	ENSG00000228964/ENSG00000111335/ENSG00000185885/ENSG00000171855/ENSG00000183486/ENSG00000262406/ENSG00000157601/ENSG00000114251/ENSG00000126709/ENSG00000206450/ENSG00000089127/ENSG00000206505/ENSG00000135114/ENSG00000225691/ENSG00000128604/ENSG00000163357/ENSG00000232126/ENSG00000137403/ENSG00000134321/ENSG00000223980/ENSG00000276561/ENSG00000206452/ENSG00000119917/ENSG00000125347/ENSG00000227715/ENSG00000162645/ENSG00000185201/ENSG00000172183/ENSG00000231834/ENSG00000235657/ENSG00000132530/ENSG00000237022/ENSG00000068079/ENSG00000185507/ENSG00000187608/ENSG00000184979/ENSG00000067066/ENSG00000224320/ENSG00000233904/ENSG00000234487/ENSG00000124256/ENSG00000111331/ENSG00000101347/ENSG00000185745/ENSG00000142089/ENSG00000229698/ENSG00000162434/ENSG00000115415
GO:0032635	GO:0032635	interleukin-6 production	124	0.543624	1.92069	0.000195771	0.0112533	0.0100385	2868	tags=44%, list=17%, signal=37%	ENSG00000136244/ENSG00000228964/ENSG00000136695/ENSG00000090376/ENSG00000118113/ENSG00000016082/ENSG00000115008/ENSG00000125538/ENSG00000028277/ENSG00000129988/ENSG00000101425/ENSG00000167207/ENSG00000007171/ENSG00000142405/ENSG00000196664/ENSG00000124882/ENSG00000115598/ENSG00000134242/ENSG00000114251/ENSG00000137462/ENSG00000141433/ENSG00000019991/ENSG00000172216/ENSG00000206450/ENSG00000012504/ENSG00000123338/ENSG00000174125/ENSG00000232126/ENSG00000163874/ENSG00000101916/ENSG00000051523/ENSG00000019582/ENSG00000115267/ENSG00000134830/ENSG00000137486/ENSG00000168961/ENSG00000172243/ENSG00000145777/ENSG00000206320/ENSG00000197971/ENSG00000153064/ENSG00000118503/ENSG00000160712/ENSG00000163794/ENSG00000110777/ENSG00000163606/ENSG00000156711/ENSG00000164342/ENSG00000107201/ENSG00000122691/ENSG00000187796/ENSG00000169403/ENSG00000100219/ENSG00000229314
GO:0055069	GO:0055069	zinc ion homeostasis	35	0.672833	1.91846	0.000389864	0.0175471	0.0156529	852	tags=34%, list=5%, signal=33%	ENSG00000143546/ENSG00000125144/ENSG00000163220/ENSG00000205362/ENSG00000205358/ENSG00000187193/ENSG00000169715/ENSG00000167895/ENSG00000182866/ENSG00000198417/ENSG00000158014/ENSG00000125148
GO:0002286	GO:0002286	T cell activation involved in immune response	90	0.568879	1.91813	0.00019685	0.0112533	0.0100385	1826	tags=37%, list=11%, signal=33%	ENSG00000136244/ENSG00000096996/ENSG00000228080/ENSG00000171855/ENSG00000196126/ENSG00000182393/ENSG00000226260/ENSG00000124253/ENSG00000077420/ENSG00000110944/ENSG00000107485/ENSG00000090339/ENSG00000228987/ENSG00000105639/ENSG00000162711/ENSG00000079385/ENSG00000163508/ENSG00000163874/ENSG00000019582/ENSG00000136630/ENSG00000143365/ENSG00000144802/ENSG00000197471/ENSG00000104856/ENSG00000242092/ENSG00000196189/ENSG00000168961/ENSG00000005844/ENSG00000069399/ENSG00000162594/ENSG00000172724/ENSG00000115604/ENSG00000114013
GO:0010837	GO:0010837	regulation of keratinocyte proliferation	29	0.699181	1.91717	0.000390092	0.0175471	0.0156529	1436	tags=34%, list=8%, signal=32%	ENSG00000073282/ENSG00000070193/ENSG00000109321/ENSG00000175793/ENSG00000111424/ENSG00000185650/ENSG00000119138/ENSG00000127152/ENSG00000128016/ENSG00000062038
GO:0045582	GO:0045582	positive regulation of T cell differentiation	82	0.576408	1.91576	0.000197589	0.0112533	0.0100385	1826	tags=32%, list=11%, signal=28%	ENSG00000020633/ENSG00000136696/ENSG00000096996/ENSG00000228080/ENSG00000112299/ENSG00000196126/ENSG00000226260/ENSG00000124253/ENSG00000276231/ENSG00000110944/ENSG00000107485/ENSG00000115598/ENSG00000228987/ENSG00000081237/ENSG00000125657/ENSG00000185338/ENSG00000123338/ENSG00000162711/ENSG00000019582/ENSG00000136630/ENSG00000144802/ENSG00000168961/ENSG00000162594/ENSG00000172724/ENSG00000168421/ENSG00000114013
GO:0034340	GO:0034340	response to type I interferon	104	0.557074	1.91514	0.000197941	0.0112533	0.0100385	2510	tags=47%, list=15%, signal=40%	ENSG00000228964/ENSG00000111335/ENSG00000185885/ENSG00000171855/ENSG00000183486/ENSG00000262406/ENSG00000157601/ENSG00000114251/ENSG00000126709/ENSG00000206450/ENSG00000089127/ENSG00000206505/ENSG00000135114/ENSG00000225691/ENSG00000128604/ENSG00000163357/ENSG00000232126/ENSG00000137403/ENSG00000134321/ENSG00000223980/ENSG00000276561/ENSG00000206452/ENSG00000119917/ENSG00000125347/ENSG00000227715/ENSG00000162645/ENSG00000185201/ENSG00000172183/ENSG00000231834/ENSG00000235657/ENSG00000132530/ENSG00000237022/ENSG00000068079/ENSG00000185507/ENSG00000187608/ENSG00000184979/ENSG00000067066/ENSG00000224320/ENSG00000233904/ENSG00000234487/ENSG00000124256/ENSG00000111331/ENSG00000101347/ENSG00000204010/ENSG00000185745/ENSG00000142089/ENSG00000229698/ENSG00000162434/ENSG00000115415
GO:0002763	GO:0002763	positive regulation of myeloid leukocyte differentiation	52	0.62327	1.91469	0.000196464	0.0112533	0.0100385	2060	tags=35%, list=12%, signal=31%	ENSG00000120659/ENSG00000228080/ENSG00000196126/ENSG00000180353/ENSG00000162891/ENSG00000110944/ENSG00000169071/ENSG00000185862/ENSG00000184371/ENSG00000182511/ENSG00000019582/ENSG00000185650/ENSG00000010610/ENSG00000157368/ENSG00000162594/ENSG00000164935/ENSG00000155846/ENSG00000128342
GO:0015939	GO:0015939	pantothenate metabolic process	7	0.974127	1.91462	0.000197278	0.0112533	0.0100385	137	tags=43%, list=1%, signal=43%	ENSG00000093134/ENSG00000112299/ENSG00000112303
GO:0002460	GO:0002460	adaptive immune response based on somatic recombination of immune receptors built from immunoglobulin superfamily domains	250	0.499387	1.91367	0.000196386	0.0112533	0.0100385	1998	tags=33%, list=12%, signal=29%	ENSG00000136244/ENSG00000228964/ENSG00000125730/ENSG00000101017/ENSG00000160224/ENSG00000096996/ENSG00000228080/ENSG00000171855/ENSG00000196126/ENSG00000125538/ENSG00000226260/ENSG00000231939/ENSG00000167207/ENSG00000179344/ENSG00000244207/ENSG00000182326/ENSG00000156234/ENSG00000115602/ENSG00000110944/ENSG00000233209/ENSG00000039537/ENSG00000107485/ENSG00000236625/ENSG00000090339/ENSG00000165471/ENSG00000228987/ENSG00000143184/ENSG00000081237/ENSG00000115594/ENSG00000206450/ENSG00000206505/ENSG00000105639/ENSG00000103811/ENSG00000162711/ENSG00000079385/ENSG00000131378/ENSG00000232126/ENSG00000158473/ENSG00000137403/ENSG00000134321/ENSG00000223980/ENSG00000163874/ENSG00000276561/ENSG00000028137/ENSG00000231679/ENSG00000101916/ENSG00000235233/ENSG00000227715/ENSG00000188372/ENSG00000019582/ENSG00000204364/ENSG00000105246/ENSG00000112936/ENSG00000136630/ENSG00000231834/ENSG00000235657/ENSG00000143365/ENSG00000144802/ENSG00000197471/ENSG00000104856/ENSG00000010610/ENSG00000196189/ENSG00000176919/ENSG00000185507/ENSG00000069399/ENSG00000077150/ENSG00000162594/ENSG00000224320/ENSG00000172724/ENSG00000233904/ENSG00000111801/ENSG00000115604/ENSG00000160862/ENSG00000273686/ENSG00000139178/ENSG00000238130/ENSG00000206320/ENSG00000228454/ENSG00000234487/ENSG00000112486/ENSG00000118503/ENSG00000160712
GO:0002819	GO:0002819	regulation of adaptive immune response	169	0.520625	1.91366	0.000196502	0.0112533	0.0100385	1961	tags=32%, list=11%, signal=29%	ENSG00000136244/ENSG00000228964/ENSG00000125730/ENSG00000101017/ENSG00000096996/ENSG00000228080/ENSG00000171855/ENSG00000196126/ENSG00000125538/ENSG00000226260/ENSG00000167207/ENSG00000115602/ENSG00000110944/ENSG00000107485/ENSG00000141293/ENSG00000228987/ENSG00000143184/ENSG00000081237/ENSG00000115594/ENSG00000206450/ENSG00000206505/ENSG00000105639/ENSG00000161905/ENSG00000162711/ENSG00000079385/ENSG00000232126/ENSG00000158473/ENSG00000137403/ENSG00000134321/ENSG00000223980/ENSG00000163874/ENSG00000276561/ENSG00000028137/ENSG00000231679/ENSG00000125347/ENSG00000227715/ENSG00000188372/ENSG00000136630/ENSG00000231834/ENSG00000235657/ENSG00000144802/ENSG00000010610/ENSG00000185507/ENSG00000162594/ENSG00000224320/ENSG00000172724/ENSG00000233904/ENSG00000115604/ENSG00000160862/ENSG00000273686/ENSG00000238130/ENSG00000206320/ENSG00000234487/ENSG00000118503
GO:0031343	GO:0031343	positive regulation of cell killing	67	0.593175	1.91155	0.000195886	0.0112533	0.0100385	1934	tags=43%, list=11%, signal=39%	ENSG00000228964/ENSG00000073754/ENSG00000096996/ENSG00000228080/ENSG00000196126/ENSG00000226260/ENSG00000007171/ENSG00000110944/ENSG00000228987/ENSG00000143184/ENSG00000081237/ENSG00000206450/ENSG00000206505/ENSG00000232126/ENSG00000158473/ENSG00000137403/ENSG00000223980/ENSG00000141968/ENSG00000227715/ENSG00000231834/ENSG00000235657/ENSG00000172243/ENSG00000162594/ENSG00000224320/ENSG00000233904/ENSG00000160862/ENSG00000273686/ENSG00000169896/ENSG00000234487
GO:0002456	GO:0002456	T cell mediated immunity	106	0.553996	1.91097	0.000197863	0.0112533	0.0100385	1934	tags=42%, list=11%, signal=37%	ENSG00000136244/ENSG00000228964/ENSG00000160224/ENSG00000096996/ENSG00000228080/ENSG00000171855/ENSG00000196126/ENSG00000125538/ENSG00000226260/ENSG00000167207/ENSG00000110944/ENSG00000107485/ENSG00000090339/ENSG00000228987/ENSG00000143184/ENSG00000081237/ENSG00000115594/ENSG00000206450/ENSG00000206505/ENSG00000103811/ENSG00000162711/ENSG00000079385/ENSG00000131378/ENSG00000232126/ENSG00000158473/ENSG00000137403/ENSG00000134321/ENSG00000223980/ENSG00000028137/ENSG00000231679/ENSG00000235233/ENSG00000227715/ENSG00000188372/ENSG00000231834/ENSG00000235657/ENSG00000162594/ENSG00000224320/ENSG00000233904/ENSG00000111801/ENSG00000115604/ENSG00000160862/ENSG00000273686/ENSG00000206320/ENSG00000234487
GO:0032675	GO:0032675	regulation of interleukin-6 production	121	0.542361	1.90768	0.000196271	0.0112533	0.0100385	2868	tags=44%, list=17%, signal=37%	ENSG00000136244/ENSG00000228964/ENSG00000136695/ENSG00000090376/ENSG00000118113/ENSG00000016082/ENSG00000115008/ENSG00000125538/ENSG00000028277/ENSG00000129988/ENSG00000101425/ENSG00000167207/ENSG00000142405/ENSG00000196664/ENSG00000124882/ENSG00000115598/ENSG00000134242/ENSG00000114251/ENSG00000137462/ENSG00000141433/ENSG00000019991/ENSG00000172216/ENSG00000206450/ENSG00000012504/ENSG00000123338/ENSG00000174125/ENSG00000232126/ENSG00000163874/ENSG00000101916/ENSG00000051523/ENSG00000019582/ENSG00000115267/ENSG00000134830/ENSG00000137486/ENSG00000168961/ENSG00000172243/ENSG00000145777/ENSG00000206320/ENSG00000197971/ENSG00000153064/ENSG00000118503/ENSG00000160712/ENSG00000163794/ENSG00000110777/ENSG00000163606/ENSG00000156711/ENSG00000164342/ENSG00000107201/ENSG00000122691/ENSG00000187796/ENSG00000169403/ENSG00000100219/ENSG00000229314
GO:0042509	GO:0042509	regulation of tyrosine phosphorylation of STAT protein	63	0.597005	1.90365	0.000390701	0.0175471	0.0156529	2847	tags=44%, list=17%, signal=37%	ENSG00000136244/ENSG00000162892/ENSG00000101017/ENSG00000016082/ENSG00000182393/ENSG00000180353/ENSG00000162891/ENSG00000164400/ENSG00000186891/ENSG00000110944/ENSG00000185338/ENSG00000099985/ENSG00000213218/ENSG00000101213/ENSG00000112964/ENSG00000275099/ENSG00000162594/ENSG00000145777/ENSG00000254087/ENSG00000160712/ENSG00000128342/ENSG00000164136/ENSG00000182578/ENSG00000122025/ENSG00000173193/ENSG00000184557/ENSG00000120337/ENSG00000168811
GO:2001185	GO:2001185	regulation of CD8-positive, alpha-beta T cell activation	23	0.731234	1.90259	0.000395179	0.0175471	0.0156529	1655	tags=57%, list=10%, signal=51%	ENSG00000020633/ENSG00000134242/ENSG00000143184/ENSG00000206505/ENSG00000185338/ENSG00000123338/ENSG00000223980/ENSG00000125347/ENSG00000227715/ENSG00000231834/ENSG00000235657/ENSG00000224320/ENSG00000233904
GO:0001910	GO:0001910	regulation of leukocyte mediated cytotoxicity	81	0.572878	1.90064	0.000197628	0.0112533	0.0100385	1934	tags=44%, list=11%, signal=40%	ENSG00000228964/ENSG00000096996/ENSG00000228080/ENSG00000124875/ENSG00000196126/ENSG00000226260/ENSG00000276231/ENSG00000007171/ENSG00000110944/ENSG00000206073/ENSG00000090339/ENSG00000228987/ENSG00000143184/ENSG00000081237/ENSG00000206450/ENSG00000206505/ENSG00000079385/ENSG00000232126/ENSG00000158473/ENSG00000137403/ENSG00000223980/ENSG00000141968/ENSG00000170542/ENSG00000235233/ENSG00000227715/ENSG00000231834/ENSG00000235657/ENSG00000168961/ENSG00000162594/ENSG00000224320/ENSG00000233904/ENSG00000160862/ENSG00000273686/ENSG00000206320/ENSG00000169896/ENSG00000234487
GO:0046641	GO:0046641	positive regulation of alpha-beta T cell proliferation	25	0.714325	1.89994	0.00116686	0.0347764	0.0310223	1655	tags=56%, list=10%, signal=51%	ENSG00000110944/ENSG00000134242/ENSG00000143184/ENSG00000081237/ENSG00000206505/ENSG00000198851/ENSG00000223980/ENSG00000227715/ENSG00000105246/ENSG00000231834/ENSG00000235657/ENSG00000168961/ENSG00000224320/ENSG00000233904
GO:0002703	GO:0002703	regulation of leukocyte mediated immunity	199	0.507697	1.89892	0.00019604	0.0112533	0.0100385	1934	tags=31%, list=11%, signal=28%	ENSG00000136244/ENSG00000228964/ENSG00000125730/ENSG00000101017/ENSG00000096996/ENSG00000228080/ENSG00000124875/ENSG00000171855/ENSG00000196126/ENSG00000125538/ENSG00000226260/ENSG00000204936/ENSG00000167207/ENSG00000276231/ENSG00000007171/ENSG00000110944/ENSG00000206073/ENSG00000000938/ENSG00000107485/ENSG00000090339/ENSG00000100292/ENSG00000228987/ENSG00000143184/ENSG00000081237/ENSG00000115594/ENSG00000206450/ENSG00000206505/ENSG00000285369/ENSG00000105639/ENSG00000203722/ENSG00000162711/ENSG00000079385/ENSG00000232126/ENSG00000158473/ENSG00000182511/ENSG00000137403/ENSG00000134321/ENSG00000223980/ENSG00000141968/ENSG00000170542/ENSG00000028137/ENSG00000231679/ENSG00000235233/ENSG00000227715/ENSG00000188372/ENSG00000231834/ENSG00000235657/ENSG00000160255/ENSG00000168961/ENSG00000179348/ENSG00000172243/ENSG00000162594/ENSG00000224320/ENSG00000233904/ENSG00000115604/ENSG00000160862/ENSG00000254087/ENSG00000273686/ENSG00000238130/ENSG00000206320/ENSG00000169896/ENSG00000234487
GO:0002822	GO:0002822	regulation of adaptive immune response based on somatic recombination of immune receptors built from immunoglobulin superfamily domains	154	0.522971	1.89799	0.000196502	0.0112533	0.0100385	1961	tags=32%, list=11%, signal=28%	ENSG00000136244/ENSG00000228964/ENSG00000125730/ENSG00000101017/ENSG00000096996/ENSG00000228080/ENSG00000171855/ENSG00000196126/ENSG00000125538/ENSG00000226260/ENSG00000167207/ENSG00000115602/ENSG00000110944/ENSG00000107485/ENSG00000228987/ENSG00000143184/ENSG00000081237/ENSG00000115594/ENSG00000206450/ENSG00000206505/ENSG00000105639/ENSG00000162711/ENSG00000079385/ENSG00000232126/ENSG00000158473/ENSG00000137403/ENSG00000134321/ENSG00000223980/ENSG00000163874/ENSG00000028137/ENSG00000231679/ENSG00000227715/ENSG00000188372/ENSG00000136630/ENSG00000231834/ENSG00000235657/ENSG00000144802/ENSG00000010610/ENSG00000162594/ENSG00000224320/ENSG00000172724/ENSG00000233904/ENSG00000115604/ENSG00000160862/ENSG00000273686/ENSG00000238130/ENSG00000206320/ENSG00000234487/ENSG00000118503
GO:0060326	GO:0060326	cell chemotaxis	250	0.494814	1.89615	0.000196386	0.0112533	0.0100385	2135	tags=34%, list=12%, signal=30%	ENSG00000143546/ENSG00000124205/ENSG00000120659/ENSG00000136244/ENSG00000138135/ENSG00000119535/ENSG00000163739/ENSG00000144891/ENSG00000115009/ENSG00000124875/ENSG00000163220/ENSG00000170989/ENSG00000129988/ENSG00000108700/ENSG00000163734/ENSG00000162692/ENSG00000170962/ENSG00000167207/ENSG00000158714/ENSG00000183625/ENSG00000181374/ENSG00000156234/ENSG00000108688/ENSG00000110944/ENSG00000173585/ENSG00000130762/ENSG00000081041/ENSG00000169429/ENSG00000114251/ENSG00000174600/ENSG00000184371/ENSG00000197635/ENSG00000121797/ENSG00000019991/ENSG00000138755/ENSG00000143184/ENSG00000170689/ENSG00000213949/ENSG00000123338/ENSG00000163735/ENSG00000186810/ENSG00000117115/ENSG00000141968/ENSG00000142185/ENSG00000102962/ENSG00000129048/ENSG00000197405/ENSG00000129422/ENSG00000019582/ENSG00000160593/ENSG00000119630/ENSG00000006606/ENSG00000161921/ENSG00000134830/ENSG00000112715/ENSG00000137801/ENSG00000109272/ENSG00000169245/ENSG00000120129/ENSG00000113721/ENSG00000160255/ENSG00000168961/ENSG00000157368/ENSG00000110680/ENSG00000180871/ENSG00000275313/ENSG00000108691/ENSG00000172724/ENSG00000102970/ENSG00000173432/ENSG00000284690/ENSG00000099377/ENSG00000254087/ENSG00000146242/ENSG00000112486/ENSG00000123358/ENSG00000151490/ENSG00000160712/ENSG00000102755/ENSG00000171608/ENSG00000172817/ENSG00000237412/ENSG00000182578/ENSG00000151882
GO:0035457	GO:0035457	cellular response to interferon-alpha	11	0.859526	1.89151	0.000196232	0.0112533	0.0100385	1041	tags=36%, list=6%, signal=34%	ENSG00000147465/ENSG00000163564/ENSG00000107485/ENSG00000119917
GO:0002385	GO:0002385	mucosal immune response	23	0.726628	1.8906	0.000592768	0.0228668	0.0203984	923	tags=35%, list=5%, signal=33%	ENSG00000162896/ENSG00000164047/ENSG00000167207/ENSG00000007171/ENSG00000183709/ENSG00000012223/ENSG00000143184/ENSG00000110244
GO:0030217	GO:0030217	T cell differentiation	225	0.497695	1.88735	0.000195925	0.0112533	0.0100385	2127	tags=30%, list=12%, signal=27%	ENSG00000136244/ENSG00000020633/ENSG00000160224/ENSG00000136696/ENSG00000096996/ENSG00000228080/ENSG00000112299/ENSG00000171855/ENSG00000196126/ENSG00000115008/ENSG00000125538/ENSG00000182393/ENSG00000226260/ENSG00000125378/ENSG00000232962/ENSG00000124253/ENSG00000276231/ENSG00000186891/ENSG00000110944/ENSG00000173585/ENSG00000206292/ENSG00000107485/ENSG00000115598/ENSG00000134242/ENSG00000228987/ENSG00000125813/ENSG00000081237/ENSG00000182866/ENSG00000125657/ENSG00000185338/ENSG00000123338/ENSG00000105639/ENSG00000162711/ENSG00000198851/ENSG00000158473/ENSG00000163508/ENSG00000134321/ENSG00000163874/ENSG00000141968/ENSG00000125347/ENSG00000019582/ENSG00000185650/ENSG00000127152/ENSG00000136630/ENSG00000143365/ENSG00000144802/ENSG00000197471/ENSG00000104856/ENSG00000010610/ENSG00000196189/ENSG00000168961/ENSG00000184916/ENSG00000069399/ENSG00000162594/ENSG00000172724/ENSG00000115604/ENSG00000273686/ENSG00000168421/ENSG00000114013/ENSG00000112486/ENSG00000222028/ENSG00000119919/ENSG00000160712/ENSG00000171608/ENSG00000135047/ENSG00000164136/ENSG00000104432/ENSG00000232957
GO:0070555	GO:0070555	response to interleukin-1	180	0.510282	1.88669	0.000197433	0.0112533	0.0100385	1980	tags=23%, list=12%, signal=20%	ENSG00000136244/ENSG00000101017/ENSG00000102794/ENSG00000090376/ENSG00000115009/ENSG00000136689/ENSG00000115008/ENSG00000125538/ENSG00000108700/ENSG00000124253/ENSG00000158022/ENSG00000167207/ENSG00000181374/ENSG00000108688/ENSG00000115598/ENSG00000169429/ENSG00000090339/ENSG00000004468/ENSG00000143184/ENSG00000115594/ENSG00000172216/ENSG00000145335/ENSG00000115590/ENSG00000163874/ENSG00000102962/ENSG00000162645/ENSG00000006606/ENSG00000205220/ENSG00000126368/ENSG00000104332/ENSG00000168961/ENSG00000100784/ENSG00000134070/ENSG00000275313/ENSG00000108691/ENSG00000172724/ENSG00000102970/ENSG00000133048/ENSG00000100906/ENSG00000124256/ENSG00000222028
GO:0045657	GO:0045657	positive regulation of monocyte differentiation	12	0.840272	1.88501	0.000981932	0.0322389	0.0287587	1683	tags=75%, list=10%, signal=68%	ENSG00000228080/ENSG00000196126/ENSG00000184371/ENSG00000182511/ENSG00000019582/ENSG00000185650/ENSG00000010610/ENSG00000157368/ENSG00000164935
GO:0034142	GO:0034142	toll-like receptor 4 signaling pathway	37	0.652521	1.88337	0.00038994	0.0175471	0.0156529	1961	tags=41%, list=11%, signal=36%	ENSG00000102794/ENSG00000050730/ENSG00000129988/ENSG00000134242/ENSG00000012223/ENSG00000012504/ENSG00000155629/ENSG00000154589/ENSG00000126368/ENSG00000160255/ENSG00000068079/ENSG00000254087/ENSG00000169896/ENSG00000100906/ENSG00000118503
GO:0055072	GO:0055072	iron ion homeostasis	77	0.572058	1.8818	0.000197981	0.0112533	0.0100385	2375	tags=32%, list=14%, signal=28%	ENSG00000168079/ENSG00000181333/ENSG00000127954/ENSG00000148346/ENSG00000255346/ENSG00000169627/ENSG00000100292/ENSG00000012223/ENSG00000157214/ENSG00000087086/ENSG00000047457/ENSG00000104635/ENSG00000164647/ENSG00000118777/ENSG00000106327/ENSG00000147454/ENSG00000071967/ENSG00000273686/ENSG00000196517/ENSG00000167996/ENSG00000166947/ENSG00000153162/ENSG00000076351/ENSG00000136997/ENSG00000068724
GO:0006882	GO:0006882	cellular zinc ion homeostasis	33	0.667592	1.87949	0.000586969	0.0228668	0.0203984	852	tags=33%, list=5%, signal=32%	ENSG00000143546/ENSG00000125144/ENSG00000163220/ENSG00000205362/ENSG00000205358/ENSG00000187193/ENSG00000169715/ENSG00000182866/ENSG00000198417/ENSG00000158014/ENSG00000125148
GO:0006767	GO:0006767	water-soluble vitamin metabolic process	80	0.567703	1.87883	0.000198059	0.0112533	0.0100385	3978	tags=44%, list=23%, signal=34%	ENSG00000093134/ENSG00000110195/ENSG00000112299/ENSG00000112303/ENSG00000059804/ENSG00000102575/ENSG00000165457/ENSG00000166126/ENSG00000138356/ENSG00000136010/ENSG00000170482/ENSG00000014257/ENSG00000065621/ENSG00000185803/ENSG00000010438/ENSG00000076351/ENSG00000065911/ENSG00000136371/ENSG00000132517/ENSG00000197594/ENSG00000146085/ENSG00000160209/ENSG00000117479/ENSG00000177000/ENSG00000164933/ENSG00000135069/ENSG00000124275/ENSG00000103222/ENSG00000117394/ENSG00000135002/ENSG00000163738/ENSG00000169814/ENSG00000182199/ENSG00000278183/ENSG00000176974
GO:1902107	GO:1902107	positive regulation of leukocyte differentiation	144	0.520541	1.87743	0.000195771	0.0112533	0.0100385	2107	tags=29%, list=12%, signal=26%	ENSG00000120659/ENSG00000020633/ENSG00000136696/ENSG00000096996/ENSG00000228080/ENSG00000112299/ENSG00000196126/ENSG00000226260/ENSG00000180353/ENSG00000124253/ENSG00000276231/ENSG00000162891/ENSG00000110944/ENSG00000169071/ENSG00000107485/ENSG00000115598/ENSG00000185862/ENSG00000184371/ENSG00000228987/ENSG00000081237/ENSG00000125657/ENSG00000185338/ENSG00000123338/ENSG00000162711/ENSG00000182511/ENSG00000019582/ENSG00000185650/ENSG00000136630/ENSG00000144802/ENSG00000010610/ENSG00000168961/ENSG00000157368/ENSG00000162594/ENSG00000172724/ENSG00000164935/ENSG00000168421/ENSG00000155846/ENSG00000114013/ENSG00000206320/ENSG00000128342/ENSG00000164136/ENSG00000104432
GO:1903708	GO:1903708	positive regulation of hemopoiesis	144	0.520541	1.87743	0.000195771	0.0112533	0.0100385	2107	tags=29%, list=12%, signal=26%	ENSG00000120659/ENSG00000020633/ENSG00000136696/ENSG00000096996/ENSG00000228080/ENSG00000112299/ENSG00000196126/ENSG00000226260/ENSG00000180353/ENSG00000124253/ENSG00000276231/ENSG00000162891/ENSG00000110944/ENSG00000169071/ENSG00000107485/ENSG00000115598/ENSG00000185862/ENSG00000184371/ENSG00000228987/ENSG00000081237/ENSG00000125657/ENSG00000185338/ENSG00000123338/ENSG00000162711/ENSG00000182511/ENSG00000019582/ENSG00000185650/ENSG00000136630/ENSG00000144802/ENSG00000010610/ENSG00000168961/ENSG00000157368/ENSG00000162594/ENSG00000172724/ENSG00000164935/ENSG00000168421/ENSG00000155846/ENSG00000114013/ENSG00000206320/ENSG00000128342/ENSG00000164136/ENSG00000104432
GO:0043382	GO:0043382	positive regulation of memory T cell differentiation	11	0.853073	1.8773	0.000392465	0.0175471	0.0156529	647	tags=64%, list=4%, signal=61%	ENSG00000096996/ENSG00000228080/ENSG00000196126/ENSG00000226260/ENSG00000124253/ENSG00000110944/ENSG00000228987
GO:0045621	GO:0045621	positive regulation of lymphocyte differentiation	94	0.552675	1.87506	0.000395413	0.0175471	0.0156529	3786	tags=47%, list=22%, signal=37%	ENSG00000020633/ENSG00000136696/ENSG00000096996/ENSG00000228080/ENSG00000112299/ENSG00000196126/ENSG00000226260/ENSG00000124253/ENSG00000276231/ENSG00000110944/ENSG00000107485/ENSG00000115598/ENSG00000228987/ENSG00000081237/ENSG00000125657/ENSG00000185338/ENSG00000123338/ENSG00000162711/ENSG00000019582/ENSG00000136630/ENSG00000144802/ENSG00000168961/ENSG00000162594/ENSG00000172724/ENSG00000168421/ENSG00000114013/ENSG00000164136/ENSG00000104432/ENSG00000163501/ENSG00000107738/ENSG00000100219/ENSG00000196839/ENSG00000121594/ENSG00000157227/ENSG00000136634/ENSG00000101882/ENSG00000077238/ENSG00000150782/ENSG00000143507/ENSG00000175467/ENSG00000117335/ENSG00000171150/ENSG00000104312/ENSG00000165025
GO:0006805	GO:0006805	xenobiotic metabolic process	100	0.548726	1.8749	0.000198768	0.0112533	0.0100385	3229	tags=49%, list=19%, signal=40%	ENSG00000242366/ENSG00000242515/ENSG00000007933/ENSG00000134184/ENSG00000147465/ENSG00000196502/ENSG00000244122/ENSG00000095596/ENSG00000187134/ENSG00000094963/ENSG00000131471/ENSG00000008394/ENSG00000138061/ENSG00000241635/ENSG00000101076/ENSG00000010932/ENSG00000131480/ENSG00000143365/ENSG00000197165/ENSG00000167165/ENSG00000138115/ENSG00000065621/ENSG00000198848/ENSG00000263181/ENSG00000172828/ENSG00000176884/ENSG00000166743/ENSG00000151726/ENSG00000241119/ENSG00000181019/ENSG00000167600/ENSG00000167419/ENSG00000283373/ENSG00000130649/ENSG00000155016/ENSG00000214435/ENSG00000023839/ENSG00000134202/ENSG00000132744/ENSG00000156006/ENSG00000261052/ENSG00000211454/ENSG00000162482/ENSG00000186205/ENSG00000171428/ENSG00000143819/ENSG00000003137/ENSG00000160868/ENSG00000096384
GO:0006703	GO:0006703	estrogen biosynthetic process	12	0.835178	1.87358	0.000981932	0.0322389	0.0287587	598	tags=42%, list=3%, signal=40%	ENSG00000227471/ENSG00000147465/ENSG00000137869/ENSG00000080511/ENSG00000086696
GO:0002287	GO:0002287	alpha-beta T cell activation involved in immune response	62	0.588997	1.87175	0.000195618	0.0112533	0.0100385	1998	tags=40%, list=12%, signal=36%	ENSG00000136244/ENSG00000096996/ENSG00000228080/ENSG00000196126/ENSG00000226260/ENSG00000110944/ENSG00000107485/ENSG00000228987/ENSG00000105639/ENSG00000162711/ENSG00000163508/ENSG00000163874/ENSG00000136630/ENSG00000143365/ENSG00000144802/ENSG00000197471/ENSG00000104856/ENSG00000196189/ENSG00000168961/ENSG00000069399/ENSG00000162594/ENSG00000172724/ENSG00000115604/ENSG00000114013/ENSG00000160712
GO:0002293	GO:0002293	alpha-beta T cell differentiation involved in immune response	62	0.588997	1.87175	0.000195618	0.0112533	0.0100385	1998	tags=40%, list=12%, signal=36%	ENSG00000136244/ENSG00000096996/ENSG00000228080/ENSG00000196126/ENSG00000226260/ENSG00000110944/ENSG00000107485/ENSG00000228987/ENSG00000105639/ENSG00000162711/ENSG00000163508/ENSG00000163874/ENSG00000136630/ENSG00000143365/ENSG00000144802/ENSG00000197471/ENSG00000104856/ENSG00000196189/ENSG00000168961/ENSG00000069399/ENSG00000162594/ENSG00000172724/ENSG00000115604/ENSG00000114013/ENSG00000160712
GO:0002437	GO:0002437	inflammatory response to antigenic stimulus	52	0.609055	1.87102	0.000589391	0.0228668	0.0203984	1851	tags=35%, list=11%, signal=31%	ENSG00000125730/ENSG00000136695/ENSG00000136696/ENSG00000228080/ENSG00000136689/ENSG00000196126/ENSG00000167207/ENSG00000107485/ENSG00000090339/ENSG00000141433/ENSG00000174885/ENSG00000188372/ENSG00000136688/ENSG00000233904/ENSG00000197561/ENSG00000129226/ENSG00000238130/ENSG00000132510
GO:0002292	GO:0002292	T cell differentiation involved in immune response	68	0.57899	1.87087	0.000587659	0.0228668	0.0203984	1998	tags=40%, list=12%, signal=35%	ENSG00000136244/ENSG00000096996/ENSG00000228080/ENSG00000196126/ENSG00000182393/ENSG00000226260/ENSG00000124253/ENSG00000110944/ENSG00000107485/ENSG00000228987/ENSG00000105639/ENSG00000162711/ENSG00000163508/ENSG00000163874/ENSG00000136630/ENSG00000143365/ENSG00000144802/ENSG00000197471/ENSG00000104856/ENSG00000196189/ENSG00000168961/ENSG00000069399/ENSG00000162594/ENSG00000172724/ENSG00000115604/ENSG00000114013/ENSG00000160712
GO:0090713	GO:0090713	immunological memory process	18	0.759409	1.86831	0.000790045	0.0276512	0.0246662	647	tags=44%, list=4%, signal=43%	ENSG00000096996/ENSG00000228080/ENSG00000196126/ENSG00000182393/ENSG00000226260/ENSG00000124253/ENSG00000110944/ENSG00000228987
GO:0031663	GO:0031663	lipopolysaccharide-mediated signaling pathway	52	0.608019	1.86784	0.000589391	0.0228668	0.0203984	2147	tags=33%, list=13%, signal=29%	ENSG00000102794/ENSG00000125538/ENSG00000129988/ENSG00000101336/ENSG00000101425/ENSG00000134242/ENSG00000137462/ENSG00000012223/ENSG00000204397/ENSG00000154589/ENSG00000134070/ENSG00000108691/ENSG00000204498/ENSG00000254087/ENSG00000100906/ENSG00000118503/ENSG00000153162
GO:0002573	GO:0002573	myeloid leukocyte differentiation	182	0.50371	1.86495	0.000197628	0.0112533	0.0100385	2371	tags=30%, list=14%, signal=26%	ENSG00000108342/ENSG00000120659/ENSG00000228080/ENSG00000170909/ENSG00000125144/ENSG00000196126/ENSG00000125378/ENSG00000180353/ENSG00000162891/ENSG00000164400/ENSG00000110944/ENSG00000242252/ENSG00000169071/ENSG00000168062/ENSG00000100985/ENSG00000107485/ENSG00000137462/ENSG00000185862/ENSG00000184371/ENSG00000012223/ENSG00000122641/ENSG00000172216/ENSG00000245848/ENSG00000079385/ENSG00000182511/ENSG00000276561/ENSG00000154237/ENSG00000019582/ENSG00000185650/ENSG00000112715/ENSG00000164326/ENSG00000104856/ENSG00000010610/ENSG00000135898/ENSG00000104332/ENSG00000185507/ENSG00000179348/ENSG00000157368/ENSG00000162594/ENSG00000172724/ENSG00000164935/ENSG00000254087/ENSG00000147257/ENSG00000155846/ENSG00000123999/ENSG00000119919/ENSG00000171608/ENSG00000128342/ENSG00000164136/ENSG00000064932/ENSG00000182578/ENSG00000129993/ENSG00000136997/ENSG00000198793
GO:0098586	GO:0098586	cellular response to virus	61	0.587856	1.86224	0.000587429	0.0228668	0.0203984	2871	tags=33%, list=17%, signal=27%	ENSG00000136244/ENSG00000028277/ENSG00000262406/ENSG00000181195/ENSG00000126709/ENSG00000163874/ENSG00000276561/ENSG00000108771/ENSG00000115267/ENSG00000101695/ENSG00000137628/ENSG00000168961/ENSG00000185507/ENSG00000023445/ENSG00000172724/ENSG00000110777/ENSG00000107201/ENSG00000168811/ENSG00000181481/ENSG00000100644
GO:0001914	GO:0001914	regulation of T cell mediated cytotoxicity	49	0.6127	1.86013	0.00058651	0.0228668	0.0203984	2123	tags=55%, list=12%, signal=48%	ENSG00000228964/ENSG00000096996/ENSG00000228080/ENSG00000196126/ENSG00000226260/ENSG00000110944/ENSG00000228987/ENSG00000143184/ENSG00000081237/ENSG00000206450/ENSG00000206505/ENSG00000079385/ENSG00000232126/ENSG00000158473/ENSG00000137403/ENSG00000223980/ENSG00000227715/ENSG00000231834/ENSG00000235657/ENSG00000162594/ENSG00000224320/ENSG00000233904/ENSG00000160862/ENSG00000273686/ENSG00000206320/ENSG00000234487/ENSG00000134539
GO:0002761	GO:0002761	regulation of myeloid leukocyte differentiation	101	0.541751	1.85258	0.000198926	0.0112533	0.0100385	2371	tags=33%, list=14%, signal=28%	ENSG00000120659/ENSG00000228080/ENSG00000196126/ENSG00000180353/ENSG00000162891/ENSG00000110944/ENSG00000242252/ENSG00000169071/ENSG00000185862/ENSG00000184371/ENSG00000012223/ENSG00000122641/ENSG00000172216/ENSG00000079385/ENSG00000182511/ENSG00000276561/ENSG00000019582/ENSG00000185650/ENSG00000164326/ENSG00000010610/ENSG00000135898/ENSG00000104332/ENSG00000185507/ENSG00000179348/ENSG00000157368/ENSG00000162594/ENSG00000164935/ENSG00000254087/ENSG00000155846/ENSG00000123999/ENSG00000128342/ENSG00000136997/ENSG00000198793
GO:0043370	GO:0043370	regulation of CD4-positive, alpha-beta T cell differentiation	49	0.609875	1.85156	0.00058651	0.0228668	0.0203984	1826	tags=39%, list=11%, signal=35%	ENSG00000020633/ENSG00000096996/ENSG00000228080/ENSG00000196126/ENSG00000226260/ENSG00000110944/ENSG00000107485/ENSG00000228987/ENSG00000185338/ENSG00000123338/ENSG00000105639/ENSG00000162711/ENSG00000163874/ENSG00000136630/ENSG00000144802/ENSG00000168961/ENSG00000162594/ENSG00000172724/ENSG00000114013
GO:0045655	GO:0045655	regulation of monocyte differentiation	20	0.73574	1.85117	0.00118647	0.0347764	0.0310223	1683	tags=55%, list=10%, signal=50%	ENSG00000228080/ENSG00000196126/ENSG00000184371/ENSG00000182511/ENSG00000276561/ENSG00000019582/ENSG00000185650/ENSG00000010610/ENSG00000185507/ENSG00000157368/ENSG00000164935
GO:0071466	GO:0071466	cellular response to xenobiotic stimulus	104	0.538016	1.84962	0.000197941	0.0112533	0.0100385	3229	tags=47%, list=19%, signal=38%	ENSG00000242366/ENSG00000242515/ENSG00000007933/ENSG00000134184/ENSG00000147465/ENSG00000196502/ENSG00000244122/ENSG00000095596/ENSG00000187134/ENSG00000094963/ENSG00000131471/ENSG00000008394/ENSG00000138061/ENSG00000241635/ENSG00000101076/ENSG00000010932/ENSG00000131480/ENSG00000143365/ENSG00000197165/ENSG00000167165/ENSG00000138115/ENSG00000065621/ENSG00000198848/ENSG00000263181/ENSG00000172828/ENSG00000176884/ENSG00000166743/ENSG00000151726/ENSG00000241119/ENSG00000181019/ENSG00000167600/ENSG00000167419/ENSG00000283373/ENSG00000130649/ENSG00000155016/ENSG00000214435/ENSG00000023839/ENSG00000134202/ENSG00000132744/ENSG00000156006/ENSG00000261052/ENSG00000211454/ENSG00000162482/ENSG00000186205/ENSG00000171428/ENSG00000143819/ENSG00000003137/ENSG00000160868/ENSG00000096384
GO:0002675	GO:0002675	positive regulation of acute inflammatory response	23	0.710064	1.8475	0.00118554	0.0347764	0.0310223	1107	tags=39%, list=6%, signal=37%	ENSG00000073756/ENSG00000120659/ENSG00000136244/ENSG00000125730/ENSG00000125538/ENSG00000006128/ENSG00000198535/ENSG00000099985/ENSG00000188372
GO:0043379	GO:0043379	memory T cell differentiation	15	0.782041	1.84681	0.00118203	0.0347764	0.0310223	647	tags=53%, list=4%, signal=51%	ENSG00000096996/ENSG00000228080/ENSG00000196126/ENSG00000182393/ENSG00000226260/ENSG00000124253/ENSG00000110944/ENSG00000228987
GO:0090715	GO:0090715	immunological memory formation process	16	0.77072	1.84603	0.00117971	0.0347764	0.0310223	647	tags=50%, list=4%, signal=48%	ENSG00000096996/ENSG00000228080/ENSG00000196126/ENSG00000182393/ENSG00000226260/ENSG00000124253/ENSG00000110944/ENSG00000228987
GO:0045069	GO:0045069	regulation of viral genome replication	78	0.560439	1.84583	0.000594177	0.0228668	0.0203984	2987	tags=38%, list=17%, signal=32%	ENSG00000111335/ENSG00000185885/ENSG00000171855/ENSG00000124107/ENSG00000197110/ENSG00000157601/ENSG00000169429/ENSG00000243811/ENSG00000012223/ENSG00000089127/ENSG00000135114/ENSG00000116833/ENSG00000134321/ENSG00000188313/ENSG00000185201/ENSG00000172183/ENSG00000239713/ENSG00000187608/ENSG00000111331/ENSG00000178685/ENSG00000100298/ENSG00000185745/ENSG00000142089/ENSG00000186951/ENSG00000176142/ENSG00000145901/ENSG00000128394/ENSG00000077800/ENSG00000130303/ENSG00000070756
GO:0002082	GO:0002082	regulation of oxidative phosphorylation	23	0.709335	1.84561	0.00118554	0.0347764	0.0310223	1374	tags=22%, list=8%, signal=20%	ENSG00000161281/ENSG00000248746/ENSG00000162433/ENSG00000145335/ENSG00000009950
GO:0071636	GO:0071636	positive regulation of transforming growth factor beta production	21	0.723554	1.84417	0.00117901	0.0347764	0.0310223	1537	tags=48%, list=9%, signal=43%	ENSG00000073756/ENSG00000166396/ENSG00000101311/ENSG00000143184/ENSG00000085741/ENSG00000276838/ENSG00000167711/ENSG00000137801/ENSG00000168961/ENSG00000139329
GO:0002294	GO:0002294	CD4-positive, alpha-beta T cell differentiation involved in immune response	61	0.581671	1.84265	0.00117486	0.0347764	0.0310223	1998	tags=39%, list=12%, signal=35%	ENSG00000136244/ENSG00000096996/ENSG00000228080/ENSG00000196126/ENSG00000226260/ENSG00000110944/ENSG00000107485/ENSG00000228987/ENSG00000105639/ENSG00000162711/ENSG00000163874/ENSG00000136630/ENSG00000143365/ENSG00000144802/ENSG00000197471/ENSG00000104856/ENSG00000196189/ENSG00000168961/ENSG00000069399/ENSG00000162594/ENSG00000172724/ENSG00000115604/ENSG00000114013/ENSG00000160712
GO:0035710	GO:0035710	CD4-positive, alpha-beta T cell activation	95	0.542569	1.84252	0.000396589	0.0175471	0.0156529	2091	tags=38%, list=12%, signal=33%	ENSG00000136244/ENSG00000020633/ENSG00000096996/ENSG00000228080/ENSG00000196126/ENSG00000226260/ENSG00000110944/ENSG00000107485/ENSG00000228987/ENSG00000125813/ENSG00000143184/ENSG00000185338/ENSG00000123338/ENSG00000105639/ENSG00000162711/ENSG00000134321/ENSG00000163874/ENSG00000231679/ENSG00000136630/ENSG00000170298/ENSG00000143365/ENSG00000144802/ENSG00000197471/ENSG00000104856/ENSG00000196189/ENSG00000168961/ENSG00000069399/ENSG00000162594/ENSG00000172724/ENSG00000115604/ENSG00000124215/ENSG00000114013/ENSG00000206320/ENSG00000119919/ENSG00000160712/ENSG00000135047
GO:0032602	GO:0032602	chemokine production	82	0.554288	1.84224	0.000197589	0.0112533	0.0100385	2110	tags=34%, list=12%, signal=30%	ENSG00000143546/ENSG00000136244/ENSG00000160224/ENSG00000124875/ENSG00000163220/ENSG00000125538/ENSG00000129988/ENSG00000167207/ENSG00000115602/ENSG00000179593/ENSG00000196664/ENSG00000114251/ENSG00000137462/ENSG00000100292/ENSG00000141433/ENSG00000012504/ENSG00000153898/ENSG00000019582/ENSG00000136826/ENSG00000168961/ENSG00000172243/ENSG00000197561/ENSG00000145777/ENSG00000206320/ENSG00000197971/ENSG00000160712/ENSG00000104432/ENSG00000182578
GO:0043374	GO:0043374	CD8-positive, alpha-beta T cell differentiation	12	0.820915	1.84159	0.00117832	0.0347764	0.0310223	1980	tags=58%, list=12%, signal=52%	ENSG00000020633/ENSG00000125813/ENSG00000185338/ENSG00000123338/ENSG00000163508/ENSG00000125347/ENSG00000222028
GO:0002862	GO:0002862	negative regulation of inflammatory response to antigenic stimulus	14	0.793603	1.84001	0.00118437	0.0347764	0.0310223	672	tags=36%, list=4%, signal=34%	ENSG00000228080/ENSG00000196126/ENSG00000167207/ENSG00000141433/ENSG00000174885
GO:0060333	GO:0060333	interferon-gamma-mediated signaling pathway	111	0.528707	1.83868	0.000197394	0.0112533	0.0100385	2812	tags=52%, list=16%, signal=44%	ENSG00000228964/ENSG00000111335/ENSG00000228080/ENSG00000196735/ENSG00000196126/ENSG00000226260/ENSG00000231939/ENSG00000101336/ENSG00000162692/ENSG00000198502/ENSG00000179344/ENSG00000234046/ENSG00000215048/ENSG00000233209/ENSG00000090339/ENSG00000228987/ENSG00000216490/ENSG00000206450/ENSG00000089127/ENSG00000206505/ENSG00000185338/ENSG00000135114/ENSG00000225691/ENSG00000128604/ENSG00000125148/ENSG00000232126/ENSG00000137403/ENSG00000223980/ENSG00000276561/ENSG00000074966/ENSG00000231679/ENSG00000206452/ENSG00000125347/ENSG00000227715/ENSG00000162645/ENSG00000231834/ENSG00000235657/ENSG00000237022/ENSG00000185507/ENSG00000067066/ENSG00000224320/ENSG00000233904/ENSG00000230708/ENSG00000273686/ENSG00000234487/ENSG00000111331/ENSG00000140464/ENSG00000117228/ENSG00000027697/ENSG00000229698/ENSG00000162434/ENSG00000115415/ENSG00000173193/ENSG00000168310/ENSG00000121060/ENSG00000112343/ENSG00000184557/ENSG00000169403
GO:2000566	GO:2000566	positive regulation of CD8-positive, alpha-beta T cell proliferation	10	0.855585	1.83782	0.000779727	0.0276512	0.0246662	1655	tags=90%, list=10%, signal=81%	ENSG00000134242/ENSG00000143184/ENSG00000206505/ENSG00000223980/ENSG00000227715/ENSG00000231834/ENSG00000235657/ENSG00000224320/ENSG00000233904
GO:0048820	GO:0048820	hair follicle maturation	11	0.834565	1.83657	0.00137363	0.0388974	0.0346984	1436	tags=36%, list=8%, signal=33%	ENSG00000069482/ENSG00000101311/ENSG00000114251/ENSG00000062038
GO:0071276	GO:0071276	cellular response to cadmium ion	34	0.648716	1.832	0.000984834	0.0322389	0.0287587	984	tags=32%, list=6%, signal=31%	ENSG00000125144/ENSG00000205362/ENSG00000205358/ENSG00000147465/ENSG00000187193/ENSG00000169715/ENSG00000100985/ENSG00000100292/ENSG00000198417/ENSG00000125148/ENSG00000196139
GO:0002440	GO:0002440	production of molecular mediator of immune response	174	0.496674	1.82986	0.000197785	0.0112533	0.0100385	3128	tags=36%, list=18%, signal=29%	ENSG00000136244/ENSG00000101017/ENSG00000090376/ENSG00000228080/ENSG00000171855/ENSG00000196126/ENSG00000125538/ENSG00000138207/ENSG00000231939/ENSG00000164430/ENSG00000162511/ENSG00000167207/ENSG00000179344/ENSG00000233209/ENSG00000107485/ENSG00000119508/ENSG00000134242/ENSG00000114251/ENSG00000100292/ENSG00000143184/ENSG00000081237/ENSG00000115594/ENSG00000206505/ENSG00000179630/ENSG00000105639/ENSG00000203722/ENSG00000162711/ENSG00000137403/ENSG00000134321/ENSG00000223980/ENSG00000028137/ENSG00000227715/ENSG00000019582/ENSG00000128590/ENSG00000231834/ENSG00000235657/ENSG00000172243/ENSG00000224320/ENSG00000233904/ENSG00000197561/ENSG00000115604/ENSG00000273686/ENSG00000114013/ENSG00000186827/ENSG00000234487/ENSG00000112486/ENSG00000101347/ENSG00000012124/ENSG00000282019/ENSG00000229698/ENSG00000096088/ENSG00000255690/ENSG00000165732/ENSG00000164342/ENSG00000107201/ENSG00000100219/ENSG00000096717/ENSG00000130303/ENSG00000127191/ENSG00000136634/ENSG00000139370/ENSG00000077238
GO:0070665	GO:0070665	positive regulation of leukocyte proliferation	137	0.510381	1.82848	0.000196773	0.0112533	0.0100385	2110	tags=35%, list=12%, signal=31%	ENSG00000136244/ENSG00000101017/ENSG00000070193/ENSG00000096996/ENSG00000116996/ENSG00000115008/ENSG00000125538/ENSG00000162692/ENSG00000006128/ENSG00000110944/ENSG00000160223/ENSG00000215048/ENSG00000134242/ENSG00000004468/ENSG00000184371/ENSG00000163554/ENSG00000143184/ENSG00000081237/ENSG00000125657/ENSG00000206505/ENSG00000123338/ENSG00000105639/ENSG00000198851/ENSG00000158473/ENSG00000223980/ENSG00000227715/ENSG00000188372/ENSG00000019582/ENSG00000105246/ENSG00000231834/ENSG00000235657/ENSG00000010610/ENSG00000242092/ENSG00000168961/ENSG00000157368/ENSG00000162594/ENSG00000224320/ENSG00000172724/ENSG00000233904/ENSG00000230708/ENSG00000254087/ENSG00000114013/ENSG00000206320/ENSG00000186827/ENSG00000197646/ENSG00000164136/ENSG00000104432/ENSG00000182578
GO:0035456	GO:0035456	response to interferon-beta	28	0.671544	1.82838	0.00136452	0.0388974	0.0346984	2961	tags=50%, list=17%, signal=41%	ENSG00000102794/ENSG00000185885/ENSG00000171855/ENSG00000163564/ENSG00000163568/ENSG00000188313/ENSG00000125347/ENSG00000185201/ENSG00000132530/ENSG00000124449/ENSG00000142089/ENSG00000115415/ENSG00000164342/ENSG00000130303
GO:0043380	GO:0043380	regulation of memory T cell differentiation	14	0.788535	1.82826	0.00138176	0.0388974	0.0346984	647	tags=57%, list=4%, signal=55%	ENSG00000096996/ENSG00000228080/ENSG00000196126/ENSG00000182393/ENSG00000226260/ENSG00000124253/ENSG00000110944/ENSG00000228987
GO:0031341	GO:0031341	regulation of cell killing	99	0.535661	1.8271	0.000398883	0.0175471	0.0156529	1934	tags=38%, list=11%, signal=34%	ENSG00000228964/ENSG00000073754/ENSG00000096996/ENSG00000228080/ENSG00000124875/ENSG00000196126/ENSG00000226260/ENSG00000276231/ENSG00000007171/ENSG00000110944/ENSG00000206073/ENSG00000090339/ENSG00000228987/ENSG00000143184/ENSG00000081237/ENSG00000206450/ENSG00000206505/ENSG00000079385/ENSG00000232126/ENSG00000158473/ENSG00000137403/ENSG00000223980/ENSG00000141968/ENSG00000170542/ENSG00000235233/ENSG00000227715/ENSG00000231834/ENSG00000235657/ENSG00000168961/ENSG00000172243/ENSG00000162594/ENSG00000224320/ENSG00000233904/ENSG00000160862/ENSG00000273686/ENSG00000206320/ENSG00000169896/ENSG00000234487
GO:0030540	GO:0030540	female genitalia development	16	0.761678	1.82438	0.00196618	0.0491146	0.0438126	1318	tags=44%, list=8%, signal=40%	ENSG00000073282/ENSG00000070193/ENSG00000138207/ENSG00000135111/ENSG00000273706/ENSG00000114251/ENSG00000091831
GO:0045639	GO:0045639	positive regulation of myeloid cell differentiation	93	0.53731	1.8232	0.000590551	0.0228668	0.0203984	2060	tags=29%, list=12%, signal=26%	ENSG00000108342/ENSG00000120659/ENSG00000228080/ENSG00000196126/ENSG00000180353/ENSG00000162891/ENSG00000232804/ENSG00000110944/ENSG00000169071/ENSG00000185862/ENSG00000184371/ENSG00000122641/ENSG00000123338/ENSG00000182511/ENSG00000019582/ENSG00000185650/ENSG00000010610/ENSG00000212866/ENSG00000187608/ENSG00000179348/ENSG00000157368/ENSG00000224501/ENSG00000162594/ENSG00000164935/ENSG00000155846/ENSG00000118689/ENSG00000128342
GO:0002424	GO:0002424	T cell mediated immune response to tumor cell	15	0.771867	1.82279	0.00118203	0.0347764	0.0310223	1607	tags=60%, list=9%, signal=54%	ENSG00000228080/ENSG00000196126/ENSG00000206505/ENSG00000223980/ENSG00000231679/ENSG00000227715/ENSG00000231834/ENSG00000235657/ENSG00000224320
GO:0019079	GO:0019079	viral genome replication	117	0.520141	1.82185	0.000197006	0.0112533	0.0100385	3802	tags=39%, list=22%, signal=31%	ENSG00000111335/ENSG00000185885/ENSG00000171855/ENSG00000124107/ENSG00000108700/ENSG00000197110/ENSG00000157601/ENSG00000169429/ENSG00000243811/ENSG00000012223/ENSG00000148175/ENSG00000089127/ENSG00000135114/ENSG00000116833/ENSG00000134321/ENSG00000188313/ENSG00000163874/ENSG00000185201/ENSG00000172183/ENSG00000239713/ENSG00000187608/ENSG00000108691/ENSG00000111331/ENSG00000178685/ENSG00000100298/ENSG00000185745/ENSG00000099956/ENSG00000142089/ENSG00000186951/ENSG00000176142/ENSG00000145901/ENSG00000128394/ENSG00000117280/ENSG00000077800/ENSG00000130303/ENSG00000070756/ENSG00000134248/ENSG00000055332/ENSG00000139144/ENSG00000125875/ENSG00000171960/ENSG00000130813/ENSG00000174718/ENSG00000163565/ENSG00000057663/ENSG00000155506
GO:1901655	GO:1901655	cellular response to ketone	88	0.542416	1.82054	0.000393623	0.0175471	0.0156529	1527	tags=23%, list=9%, signal=21%	ENSG00000102794/ENSG00000122420/ENSG00000147465/ENSG00000124253/ENSG00000151632/ENSG00000156804/ENSG00000166828/ENSG00000100146/ENSG00000125384/ENSG00000168447/ENSG00000090339/ENSG00000168671/ENSG00000168209/ENSG00000132386/ENSG00000196139/ENSG00000119138/ENSG00000136826/ENSG00000090447/ENSG00000104332/ENSG00000130707
GO:0032755	GO:0032755	positive regulation of interleukin-6 production	73	0.557838	1.81978	0.000397772	0.0175471	0.0156529	2833	tags=47%, list=17%, signal=39%	ENSG00000136244/ENSG00000118113/ENSG00000016082/ENSG00000115008/ENSG00000125538/ENSG00000028277/ENSG00000129988/ENSG00000167207/ENSG00000196664/ENSG00000124882/ENSG00000115598/ENSG00000114251/ENSG00000137462/ENSG00000141433/ENSG00000174125/ENSG00000101916/ENSG00000051523/ENSG00000019582/ENSG00000115267/ENSG00000168961/ENSG00000172243/ENSG00000145777/ENSG00000206320/ENSG00000197971/ENSG00000160712/ENSG00000163794/ENSG00000110777/ENSG00000156711/ENSG00000164342/ENSG00000107201/ENSG00000122691/ENSG00000187796/ENSG00000169403/ENSG00000100219
GO:0035036	GO:0035036	sperm-egg recognition	50	0.596857	1.81922	0.000781555	0.0276512	0.0246662	2157	tags=36%, list=13%, signal=32%	ENSG00000116996/ENSG00000110195/ENSG00000160886/ENSG00000226704/ENSG00000258484/ENSG00000149506/ENSG00000131126/ENSG00000165457/ENSG00000188372/ENSG00000110203/ENSG00000174898/ENSG00000122133/ENSG00000134007/ENSG00000086062/ENSG00000183560/ENSG00000146839/ENSG00000149925/ENSG00000175294
GO:0042093	GO:0042093	T-helper cell differentiation	59	0.577523	1.81804	0.000980392	0.0322389	0.0287587	1998	tags=39%, list=12%, signal=35%	ENSG00000136244/ENSG00000096996/ENSG00000228080/ENSG00000196126/ENSG00000226260/ENSG00000110944/ENSG00000107485/ENSG00000228987/ENSG00000105639/ENSG00000162711/ENSG00000163874/ENSG00000136630/ENSG00000143365/ENSG00000144802/ENSG00000197471/ENSG00000104856/ENSG00000196189/ENSG00000069399/ENSG00000162594/ENSG00000172724/ENSG00000115604/ENSG00000114013/ENSG00000160712
GO:0009620	GO:0009620	response to fungus	27	0.672422	1.8176	0.00136933	0.0388974	0.0346984	1695	tags=26%, list=10%, signal=23%	ENSG00000143546/ENSG00000136695/ENSG00000163220/ENSG00000012223/ENSG00000115523/ENSG00000172243/ENSG00000197561
GO:0070663	GO:0070663	regulation of leukocyte proliferation	211	0.482439	1.81484	0.00019604	0.0112533	0.0100385	2189	tags=31%, list=13%, signal=27%	ENSG00000131203/ENSG00000136244/ENSG00000101017/ENSG00000070193/ENSG00000096996/ENSG00000116996/ENSG00000228080/ENSG00000196126/ENSG00000115008/ENSG00000125538/ENSG00000069482/ENSG00000125378/ENSG00000108700/ENSG00000162692/ENSG00000006128/ENSG00000110944/ENSG00000160223/ENSG00000215048/ENSG00000137507/ENSG00000134242/ENSG00000004468/ENSG00000184371/ENSG00000163554/ENSG00000143184/ENSG00000081237/ENSG00000172216/ENSG00000125657/ENSG00000206505/ENSG00000285369/ENSG00000123338/ENSG00000105639/ENSG00000198851/ENSG00000158473/ENSG00000223980/ENSG00000028137/ENSG00000125347/ENSG00000227715/ENSG00000188372/ENSG00000019582/ENSG00000105246/ENSG00000231834/ENSG00000235657/ENSG00000170298/ENSG00000197471/ENSG00000010610/ENSG00000242092/ENSG00000136235/ENSG00000168961/ENSG00000157368/ENSG00000162594/ENSG00000224320/ENSG00000172724/ENSG00000233904/ENSG00000230708/ENSG00000254087/ENSG00000114013/ENSG00000206320/ENSG00000186827/ENSG00000118503/ENSG00000197646/ENSG00000164136/ENSG00000104432/ENSG00000182578/ENSG00000124145/ENSG00000171867
GO:1903209	GO:1903209	positive regulation of oxidative stress-induced cell death	13	0.79446	1.81462	0.00196889	0.0491146	0.0438126	7	tags=8%, list=0%, signal=8%	ENSG00000149968
GO:0071634	GO:0071634	regulation of transforming growth factor beta production	38	0.625749	1.8145	0.00136346	0.0388974	0.0346984	1537	tags=32%, list=9%, signal=29%	ENSG00000073756/ENSG00000166396/ENSG00000101311/ENSG00000137507/ENSG00000143184/ENSG00000085741/ENSG00000276838/ENSG00000167711/ENSG00000137801/ENSG00000062038/ENSG00000168961/ENSG00000139329
GO:0060759	GO:0060759	regulation of response to cytokine stimulus	163	0.496146	1.81423	0.000196928	0.0112533	0.0100385	3057	tags=33%, list=18%, signal=27%	ENSG00000136244/ENSG00000136695/ENSG00000090376/ENSG00000136689/ENSG00000162511/ENSG00000186105/ENSG00000262406/ENSG00000232804/ENSG00000162676/ENSG00000114251/ENSG00000137462/ENSG00000184371/ENSG00000081237/ENSG00000115594/ENSG00000185338/ENSG00000012504/ENSG00000137752/ENSG00000163357/ENSG00000115590/ENSG00000117115/ENSG00000276561/ENSG00000196954/ENSG00000074966/ENSG00000204397/ENSG00000019582/ENSG00000176170/ENSG00000115267/ENSG00000136826/ENSG00000212866/ENSG00000185507/ENSG00000023445/ENSG00000184979/ENSG00000224501/ENSG00000134070/ENSG00000226467/ENSG00000145777/ENSG00000118503/ENSG00000124256/ENSG00000113594/ENSG00000104432/ENSG00000101347/ENSG00000273841/ENSG00000125826/ENSG00000027697/ENSG00000162434/ENSG00000115415/ENSG00000173193/ENSG00000107201/ENSG00000184557/ENSG00000100644/ENSG00000145147/ENSG00000158480/ENSG00000127191
GO:0007259	GO:0007259	receptor signaling pathway via JAK-STAT	126	0.511965	1.81406	0.000390016	0.0175471	0.0156529	2847	tags=34%, list=17%, signal=29%	ENSG00000136244/ENSG00000162892/ENSG00000101017/ENSG00000016082/ENSG00000171855/ENSG00000182393/ENSG00000180353/ENSG00000197110/ENSG00000111536/ENSG00000162891/ENSG00000164400/ENSG00000186891/ENSG00000110944/ENSG00000183709/ENSG00000272395/ENSG00000138061/ENSG00000166888/ENSG00000081237/ENSG00000185338/ENSG00000105639/ENSG00000099985/ENSG00000126561/ENSG00000213218/ENSG00000101213/ENSG00000112964/ENSG00000275099/ENSG00000069399/ENSG00000162594/ENSG00000108691/ENSG00000145777/ENSG00000254087/ENSG00000160712/ENSG00000128342/ENSG00000164136/ENSG00000182578/ENSG00000138378/ENSG00000122025/ENSG00000113494/ENSG00000115415/ENSG00000173193/ENSG00000184557/ENSG00000120337/ENSG00000168811
GO:0002673	GO:0002673	regulation of acute inflammatory response	41	0.615971	1.81405	0.00116595	0.0347764	0.0310223	1107	tags=29%, list=6%, signal=27%	ENSG00000073756/ENSG00000120659/ENSG00000136244/ENSG00000125730/ENSG00000125538/ENSG00000006128/ENSG00000198535/ENSG00000148344/ENSG00000141433/ENSG00000099985/ENSG00000162711/ENSG00000188372
GO:0051798	GO:0051798	positive regulation of hair follicle development	10	0.844233	1.81343	0.00116959	0.0347764	0.0310223	640	tags=30%, list=4%, signal=29%	ENSG00000069482/ENSG00000114251/ENSG00000128422
GO:0019731	GO:0019731	antibacterial humoral response	42	0.612854	1.81336	0.00117028	0.0347764	0.0310223	1695	tags=38%, list=10%, signal=34%	ENSG00000124102/ENSG00000187908/ENSG00000124107/ENSG00000164047/ENSG00000167207/ENSG00000012223/ENSG00000206505/ENSG00000175121/ENSG00000223980/ENSG00000227715/ENSG00000231834/ENSG00000235657/ENSG00000169413/ENSG00000224320/ENSG00000233904/ENSG00000197561
GO:0045649	GO:0045649	regulation of macrophage differentiation	17	0.746233	1.81062	0.00216152	0.0524633	0.0467999	2060	tags=47%, list=12%, signal=41%	ENSG00000180353/ENSG00000169071/ENSG00000184371/ENSG00000122641/ENSG00000179348/ENSG00000157368/ENSG00000123999/ENSG00000128342
GO:0006766	GO:0006766	vitamin metabolic process	120	0.515531	1.81022	0.000393623	0.0175471	0.0156529	4012	tags=45%, list=23%, signal=35%	ENSG00000093134/ENSG00000110195/ENSG00000112299/ENSG00000187553/ENSG00000112303/ENSG00000111012/ENSG00000019186/ENSG00000095596/ENSG00000135697/ENSG00000162676/ENSG00000111424/ENSG00000059804/ENSG00000102575/ENSG00000165457/ENSG00000166126/ENSG00000196139/ENSG00000138356/ENSG00000136010/ENSG00000186529/ENSG00000135929/ENSG00000121039/ENSG00000170482/ENSG00000014257/ENSG00000065621/ENSG00000185803/ENSG00000010438/ENSG00000076351/ENSG00000124216/ENSG00000065911/ENSG00000136371/ENSG00000132517/ENSG00000197594/ENSG00000146085/ENSG00000160209/ENSG00000117479/ENSG00000177000/ENSG00000003137/ENSG00000164933/ENSG00000160868/ENSG00000135069/ENSG00000124275/ENSG00000103222/ENSG00000117394/ENSG00000118972/ENSG00000135002/ENSG00000163738/ENSG00000169814/ENSG00000140465/ENSG00000109320/ENSG00000112033/ENSG00000182199/ENSG00000278183/ENSG00000176974/ENSG00000120942
GO:0032946	GO:0032946	positive regulation of mononuclear cell proliferation	127	0.510343	1.81015	0.000390625	0.0175471	0.0156529	2107	tags=35%, list=12%, signal=31%	ENSG00000136244/ENSG00000101017/ENSG00000070193/ENSG00000096996/ENSG00000116996/ENSG00000115008/ENSG00000125538/ENSG00000162692/ENSG00000006128/ENSG00000110944/ENSG00000160223/ENSG00000215048/ENSG00000134242/ENSG00000004468/ENSG00000184371/ENSG00000163554/ENSG00000143184/ENSG00000081237/ENSG00000125657/ENSG00000206505/ENSG00000123338/ENSG00000105639/ENSG00000198851/ENSG00000158473/ENSG00000223980/ENSG00000227715/ENSG00000188372/ENSG00000019582/ENSG00000105246/ENSG00000231834/ENSG00000235657/ENSG00000010610/ENSG00000242092/ENSG00000168961/ENSG00000162594/ENSG00000224320/ENSG00000172724/ENSG00000233904/ENSG00000230708/ENSG00000114013/ENSG00000206320/ENSG00000186827/ENSG00000197646/ENSG00000164136/ENSG00000104432
GO:0061626	GO:0061626	pharyngeal arch artery morphogenesis	8	0.890518	1.80959	0.000782626	0.0276512	0.0246662	292	tags=38%, list=2%, signal=37%	ENSG00000110195/ENSG00000125378/ENSG00000069122
GO:0042573	GO:0042573	retinoic acid metabolic process	28	0.6646	1.80947	0.00136452	0.0388974	0.0346984	2294	tags=54%, list=13%, signal=46%	ENSG00000242366/ENSG00000187553/ENSG00000073737/ENSG00000244122/ENSG00000095596/ENSG00000241635/ENSG00000248144/ENSG00000196139/ENSG00000196616/ENSG00000121039/ENSG00000138115/ENSG00000241119/ENSG00000167600/ENSG00000143320/ENSG00000184254
GO:0120254	GO:0120254	olefinic compound metabolic process	102	0.528036	1.80894	0.000397772	0.0175471	0.0156529	2657	tags=35%, list=16%, signal=30%	ENSG00000073756/ENSG00000107317/ENSG00000147465/ENSG00000073737/ENSG00000151632/ENSG00000187134/ENSG00000148344/ENSG00000179593/ENSG00000135697/ENSG00000277893/ENSG00000138061/ENSG00000105499/ENSG00000161905/ENSG00000196139/ENSG00000179477/ENSG00000179148/ENSG00000186529/ENSG00000121039/ENSG00000119915/ENSG00000138115/ENSG00000120915/ENSG00000263181/ENSG00000112175/ENSG00000012660/ENSG00000176884/ENSG00000151726/ENSG00000167600/ENSG00000153162/ENSG00000283373/ENSG00000148926/ENSG00000130649/ENSG00000155016/ENSG00000184254/ENSG00000170786/ENSG00000124212/ENSG00000117480
GO:0002828	GO:0002828	regulation of type 2 immune response	26	0.674644	1.80687	0.00137822	0.0388974	0.0346984	1269	tags=42%, list=7%, signal=39%	ENSG00000131203/ENSG00000136244/ENSG00000171855/ENSG00000182393/ENSG00000167207/ENSG00000107485/ENSG00000143184/ENSG00000162711/ENSG00000134321/ENSG00000019582/ENSG00000136630
GO:0032944	GO:0032944	regulation of mononuclear cell proliferation	196	0.48378	1.8053	0.000196502	0.0112533	0.0100385	2189	tags=31%, list=13%, signal=27%	ENSG00000131203/ENSG00000136244/ENSG00000101017/ENSG00000070193/ENSG00000096996/ENSG00000116996/ENSG00000228080/ENSG00000196126/ENSG00000115008/ENSG00000125538/ENSG00000069482/ENSG00000125378/ENSG00000162692/ENSG00000006128/ENSG00000110944/ENSG00000160223/ENSG00000215048/ENSG00000137507/ENSG00000134242/ENSG00000004468/ENSG00000184371/ENSG00000163554/ENSG00000143184/ENSG00000081237/ENSG00000172216/ENSG00000125657/ENSG00000206505/ENSG00000285369/ENSG00000123338/ENSG00000105639/ENSG00000198851/ENSG00000158473/ENSG00000223980/ENSG00000028137/ENSG00000125347/ENSG00000227715/ENSG00000188372/ENSG00000019582/ENSG00000105246/ENSG00000231834/ENSG00000235657/ENSG00000170298/ENSG00000197471/ENSG00000010610/ENSG00000242092/ENSG00000136235/ENSG00000168961/ENSG00000162594/ENSG00000224320/ENSG00000172724/ENSG00000233904/ENSG00000230708/ENSG00000254087/ENSG00000114013/ENSG00000206320/ENSG00000186827/ENSG00000197646/ENSG00000164136/ENSG00000104432/ENSG00000124145/ENSG00000171867
GO:0071604	GO:0071604	transforming growth factor beta production	40	0.614939	1.80488	0.00194326	0.0491146	0.0438126	1537	tags=30%, list=9%, signal=27%	ENSG00000073756/ENSG00000166396/ENSG00000101311/ENSG00000137507/ENSG00000143184/ENSG00000085741/ENSG00000276838/ENSG00000167711/ENSG00000137801/ENSG00000062038/ENSG00000168961/ENSG00000139329
GO:0002706	GO:0002706	regulation of lymphocyte mediated immunity	152	0.497545	1.80385	0.000196773	0.0112533	0.0100385	1934	tags=32%, list=11%, signal=28%	ENSG00000136244/ENSG00000228964/ENSG00000125730/ENSG00000101017/ENSG00000096996/ENSG00000228080/ENSG00000171855/ENSG00000196126/ENSG00000125538/ENSG00000226260/ENSG00000167207/ENSG00000276231/ENSG00000110944/ENSG00000206073/ENSG00000107485/ENSG00000228987/ENSG00000143184/ENSG00000081237/ENSG00000115594/ENSG00000206450/ENSG00000206505/ENSG00000203722/ENSG00000162711/ENSG00000079385/ENSG00000232126/ENSG00000158473/ENSG00000137403/ENSG00000134321/ENSG00000223980/ENSG00000141968/ENSG00000170542/ENSG00000028137/ENSG00000231679/ENSG00000235233/ENSG00000227715/ENSG00000188372/ENSG00000231834/ENSG00000235657/ENSG00000168961/ENSG00000162594/ENSG00000224320/ENSG00000233904/ENSG00000115604/ENSG00000160862/ENSG00000273686/ENSG00000238130/ENSG00000206320/ENSG00000234487
GO:0071492	GO:0071492	cellular response to UV-A	11	0.818742	1.80175	0.00196232	0.0491146	0.0438126	459	tags=27%, list=3%, signal=27%	ENSG00000149968/ENSG00000196549/ENSG00000100985
GO:0046850	GO:0046850	regulation of bone remodeling	46	0.600357	1.80172	0.0007857	0.0276512	0.0246662	2690	tags=41%, list=16%, signal=35%	ENSG00000120659/ENSG00000136244/ENSG00000183160/ENSG00000170989/ENSG00000121351/ENSG00000242252/ENSG00000011347/ENSG00000004468/ENSG00000164326/ENSG00000104332/ENSG00000166603/ENSG00000110680/ENSG00000164935/ENSG00000155846/ENSG00000118503/ENSG00000182578/ENSG00000164761/ENSG00000259207/ENSG00000277111
GO:0046631	GO:0046631	alpha-beta T cell activation	143	0.49906	1.80028	0.000194932	0.0112533	0.0100385	2095	tags=37%, list=12%, signal=33%	ENSG00000136244/ENSG00000020633/ENSG00000096996/ENSG00000228080/ENSG00000196126/ENSG00000226260/ENSG00000110944/ENSG00000107485/ENSG00000134242/ENSG00000228987/ENSG00000125813/ENSG00000143184/ENSG00000081237/ENSG00000206505/ENSG00000185338/ENSG00000123338/ENSG00000105639/ENSG00000162711/ENSG00000198851/ENSG00000163508/ENSG00000134321/ENSG00000223980/ENSG00000163874/ENSG00000231679/ENSG00000125347/ENSG00000227715/ENSG00000127152/ENSG00000105246/ENSG00000136630/ENSG00000231834/ENSG00000235657/ENSG00000111729/ENSG00000170298/ENSG00000143365/ENSG00000144802/ENSG00000197471/ENSG00000104856/ENSG00000196189/ENSG00000168961/ENSG00000069399/ENSG00000162594/ENSG00000224320/ENSG00000172724/ENSG00000233904/ENSG00000115604/ENSG00000124215/ENSG00000114013/ENSG00000206320/ENSG00000222028/ENSG00000119919/ENSG00000160712/ENSG00000135047/ENSG00000164136
GO:0034121	GO:0034121	regulation of toll-like receptor signaling pathway	68	0.556814	1.79921	0.000979432	0.0322389	0.0287587	1961	tags=37%, list=11%, signal=33%	ENSG00000102794/ENSG00000090376/ENSG00000129988/ENSG00000167207/ENSG00000134242/ENSG00000162676/ENSG00000137462/ENSG00000012223/ENSG00000130768/ENSG00000174885/ENSG00000174125/ENSG00000134321/ENSG00000276561/ENSG00000051523/ENSG00000125347/ENSG00000091831/ENSG00000154589/ENSG00000126368/ENSG00000068079/ENSG00000185507/ENSG00000023445/ENSG00000204498/ENSG00000223654/ENSG00000254087/ENSG00000118503
GO:0010951	GO:0010951	negative regulation of endopeptidase activity	196	0.481973	1.79856	0.000196502	0.0112533	0.0100385	2189	tags=33%, list=13%, signal=29%	ENSG00000221867/ENSG00000125730/ENSG00000079257/ENSG00000124102/ENSG00000170373/ENSG00000057149/ENSG00000166396/ENSG00000124107/ENSG00000077984/ENSG00000145423/ENSG00000121552/ENSG00000163359/ENSG00000244207/ENSG00000197632/ENSG00000167642/ENSG00000125735/ENSG00000106927/ENSG00000206073/ENSG00000100985/ENSG00000099937/ENSG00000166145/ENSG00000236625/ENSG00000175793/ENSG00000276068/ENSG00000242550/ENSG00000019991/ENSG00000107742/ENSG00000012223/ENSG00000126709/ENSG00000175121/ENSG00000145335/ENSG00000169031/ENSG00000276838/ENSG00000078081/ENSG00000132386/ENSG00000170542/ENSG00000055955/ENSG00000255221/ENSG00000204397/ENSG00000135919/ENSG00000164266/ENSG00000134259/ENSG00000167711/ENSG00000278613/ENSG00000206072/ENSG00000051108/ENSG00000188488/ENSG00000160111/ENSG00000112715/ENSG00000137801/ENSG00000136826/ENSG00000163536/ENSG00000103175/ENSG00000253309/ENSG00000105825/ENSG00000123243/ENSG00000228454/ENSG00000021355/ENSG00000217128/ENSG00000055957/ENSG00000277354/ENSG00000118849/ENSG00000128271/ENSG00000171867
GO:0062207	GO:0062207	regulation of pattern recognition receptor signaling pathway	95	0.52947	1.79804	0.000396589	0.0175471	0.0156529	1749	tags=33%, list=10%, signal=29%	ENSG00000102794/ENSG00000090376/ENSG00000129988/ENSG00000167207/ENSG00000232804/ENSG00000134242/ENSG00000162676/ENSG00000137462/ENSG00000012223/ENSG00000130768/ENSG00000174885/ENSG00000174125/ENSG00000134321/ENSG00000276561/ENSG00000108771/ENSG00000051523/ENSG00000110446/ENSG00000125347/ENSG00000091831/ENSG00000101695/ENSG00000154589/ENSG00000126368/ENSG00000137628/ENSG00000212866/ENSG00000068079/ENSG00000185507/ENSG00000023445/ENSG00000224501/ENSG00000204498/ENSG00000223654/ENSG00000254087
GO:0042092	GO:0042092	type 2 immune response	30	0.65142	1.79746	0.00174893	0.0462293	0.0412389	2083	tags=47%, list=12%, signal=41%	ENSG00000131203/ENSG00000136244/ENSG00000171855/ENSG00000182393/ENSG00000167207/ENSG00000107485/ENSG00000143184/ENSG00000162711/ENSG00000134321/ENSG00000019582/ENSG00000136630/ENSG00000069399/ENSG00000114013/ENSG00000161940
GO:0035112	GO:0035112	genitalia morphogenesis	9	0.8574	1.79595	0.00117647	0.0347764	0.0310223	430	tags=44%, list=3%, signal=43%	ENSG00000073282/ENSG00000070193/ENSG00000138207/ENSG00000169071
GO:0002688	GO:0002688	regulation of leukocyte chemotaxis	101	0.525011	1.79533	0.000397852	0.0175471	0.0156529	2110	tags=34%, list=12%, signal=30%	ENSG00000124205/ENSG00000136244/ENSG00000129988/ENSG00000167207/ENSG00000158714/ENSG00000156234/ENSG00000108688/ENSG00000110944/ENSG00000169429/ENSG00000114251/ENSG00000174600/ENSG00000184371/ENSG00000197635/ENSG00000143184/ENSG00000123338/ENSG00000117115/ENSG00000197405/ENSG00000129422/ENSG00000019582/ENSG00000119630/ENSG00000134830/ENSG00000112715/ENSG00000137801/ENSG00000169245/ENSG00000120129/ENSG00000168961/ENSG00000157368/ENSG00000108691/ENSG00000172724/ENSG00000254087/ENSG00000112486/ENSG00000160712/ENSG00000237412/ENSG00000182578
GO:0050670	GO:0050670	regulation of lymphocyte proliferation	194	0.481771	1.79529	0.00019755	0.0112533	0.0100385	2189	tags=31%, list=13%, signal=27%	ENSG00000131203/ENSG00000136244/ENSG00000101017/ENSG00000070193/ENSG00000096996/ENSG00000116996/ENSG00000228080/ENSG00000196126/ENSG00000115008/ENSG00000125538/ENSG00000069482/ENSG00000125378/ENSG00000162692/ENSG00000006128/ENSG00000110944/ENSG00000160223/ENSG00000215048/ENSG00000137507/ENSG00000134242/ENSG00000004468/ENSG00000163554/ENSG00000143184/ENSG00000081237/ENSG00000172216/ENSG00000125657/ENSG00000206505/ENSG00000285369/ENSG00000123338/ENSG00000105639/ENSG00000198851/ENSG00000158473/ENSG00000223980/ENSG00000028137/ENSG00000125347/ENSG00000227715/ENSG00000188372/ENSG00000019582/ENSG00000105246/ENSG00000231834/ENSG00000235657/ENSG00000170298/ENSG00000197471/ENSG00000010610/ENSG00000242092/ENSG00000136235/ENSG00000168961/ENSG00000162594/ENSG00000224320/ENSG00000172724/ENSG00000233904/ENSG00000230708/ENSG00000254087/ENSG00000114013/ENSG00000206320/ENSG00000186827/ENSG00000197646/ENSG00000164136/ENSG00000104432/ENSG00000124145/ENSG00000171867
GO:0050832	GO:0050832	defense response to fungus	15	0.760224	1.79529	0.00216706	0.0524633	0.0467999	876	tags=33%, list=5%, signal=32%	ENSG00000143546/ENSG00000136695/ENSG00000163220/ENSG00000012223/ENSG00000115523
GO:0002369	GO:0002369	T cell cytokine production	40	0.611293	1.79418	0.00194326	0.0491146	0.0438126	1934	tags=48%, list=11%, signal=42%	ENSG00000136244/ENSG00000171855/ENSG00000125538/ENSG00000107485/ENSG00000143184/ENSG00000115594/ENSG00000206505/ENSG00000162711/ENSG00000137403/ENSG00000134321/ENSG00000223980/ENSG00000028137/ENSG00000227715/ENSG00000231834/ENSG00000235657/ENSG00000224320/ENSG00000115604/ENSG00000273686/ENSG00000234487
GO:0048525	GO:0048525	negative regulation of viral process	80	0.542086	1.79405	0.000594177	0.0228668	0.0203984	2757	tags=38%, list=16%, signal=32%	ENSG00000111335/ENSG00000185885/ENSG00000171855/ENSG00000124107/ENSG00000197110/ENSG00000234046/ENSG00000157601/ENSG00000165471/ENSG00000243811/ENSG00000012223/ENSG00000089127/ENSG00000135114/ENSG00000134321/ENSG00000188313/ENSG00000185201/ENSG00000172183/ENSG00000128016/ENSG00000239713/ENSG00000187608/ENSG00000111331/ENSG00000178685/ENSG00000140464/ENSG00000100298/ENSG00000185745/ENSG00000142089/ENSG00000080561/ENSG00000115415/ENSG00000121060/ENSG00000145901/ENSG00000128394
GO:0002724	GO:0002724	regulation of T cell cytokine production	38	0.61847	1.7934	0.0019478	0.0491146	0.0438126	1934	tags=50%, list=11%, signal=44%	ENSG00000136244/ENSG00000171855/ENSG00000125538/ENSG00000107485/ENSG00000143184/ENSG00000115594/ENSG00000206505/ENSG00000162711/ENSG00000137403/ENSG00000134321/ENSG00000223980/ENSG00000028137/ENSG00000227715/ENSG00000231834/ENSG00000235657/ENSG00000224320/ENSG00000115604/ENSG00000273686/ENSG00000234487
GO:0051238	GO:0051238	sequestering of metal ion	12	0.799223	1.79292	0.00255302	0.0588558	0.0525023	1096	tags=42%, list=6%, signal=39%	ENSG00000143546/ENSG00000148346/ENSG00000163220/ENSG00000158014/ENSG00000087086
GO:0009410	GO:0009410	response to xenobiotic stimulus	109	0.517065	1.79287	0.00039557	0.0175471	0.0156529	3229	tags=45%, list=19%, signal=37%	ENSG00000242366/ENSG00000242515/ENSG00000007933/ENSG00000134184/ENSG00000147465/ENSG00000196502/ENSG00000244122/ENSG00000095596/ENSG00000187134/ENSG00000094963/ENSG00000131471/ENSG00000008394/ENSG00000138061/ENSG00000241635/ENSG00000101076/ENSG00000010932/ENSG00000131480/ENSG00000143365/ENSG00000197165/ENSG00000167165/ENSG00000138115/ENSG00000065621/ENSG00000198848/ENSG00000263181/ENSG00000172828/ENSG00000176884/ENSG00000166743/ENSG00000151726/ENSG00000241119/ENSG00000181019/ENSG00000167600/ENSG00000167419/ENSG00000283373/ENSG00000130649/ENSG00000155016/ENSG00000214435/ENSG00000023839/ENSG00000134202/ENSG00000132744/ENSG00000156006/ENSG00000261052/ENSG00000211454/ENSG00000162482/ENSG00000186205/ENSG00000171428/ENSG00000143819/ENSG00000003137/ENSG00000160868/ENSG00000096384
GO:0034754	GO:0034754	cellular hormone metabolic process	115	0.512975	1.7921	0.000395101	0.0175471	0.0156529	2295	tags=35%, list=13%, signal=30%	ENSG00000242366/ENSG00000227471/ENSG00000187553/ENSG00000198074/ENSG00000147465/ENSG00000073737/ENSG00000138207/ENSG00000196502/ENSG00000151632/ENSG00000244122/ENSG00000137869/ENSG00000095596/ENSG00000187134/ENSG00000135697/ENSG00000277893/ENSG00000080511/ENSG00000086696/ENSG00000138061/ENSG00000241635/ENSG00000248144/ENSG00000162496/ENSG00000165092/ENSG00000196139/ENSG00000232414/ENSG00000006757/ENSG00000196616/ENSG00000062282/ENSG00000091831/ENSG00000121039/ENSG00000138115/ENSG00000112175/ENSG00000241119/ENSG00000167600/ENSG00000139547/ENSG00000153162/ENSG00000143320/ENSG00000148926/ENSG00000109193/ENSG00000184254/ENSG00000087076
GO:0002449	GO:0002449	lymphocyte mediated immunity	236	0.470843	1.7919	0.00019755	0.0112533	0.0100385	1941	tags=31%, list=11%, signal=28%	ENSG00000136244/ENSG00000228964/ENSG00000125730/ENSG00000101017/ENSG00000160224/ENSG00000096996/ENSG00000228080/ENSG00000171855/ENSG00000196126/ENSG00000125538/ENSG00000226260/ENSG00000231939/ENSG00000167207/ENSG00000179344/ENSG00000276231/ENSG00000244207/ENSG00000182326/ENSG00000110944/ENSG00000206073/ENSG00000233209/ENSG00000039537/ENSG00000107485/ENSG00000236625/ENSG00000090339/ENSG00000165471/ENSG00000228987/ENSG00000143184/ENSG00000081237/ENSG00000115594/ENSG00000206450/ENSG00000206505/ENSG00000103811/ENSG00000203722/ENSG00000162711/ENSG00000079385/ENSG00000131378/ENSG00000232126/ENSG00000158473/ENSG00000137403/ENSG00000134321/ENSG00000223980/ENSG00000276561/ENSG00000141968/ENSG00000170542/ENSG00000028137/ENSG00000231679/ENSG00000101916/ENSG00000235233/ENSG00000227715/ENSG00000188372/ENSG00000111981/ENSG00000019582/ENSG00000204364/ENSG00000112936/ENSG00000231834/ENSG00000235657/ENSG00000176919/ENSG00000168961/ENSG00000185507/ENSG00000069399/ENSG00000162594/ENSG00000224320/ENSG00000233904/ENSG00000111801/ENSG00000115604/ENSG00000160862/ENSG00000273686/ENSG00000139178/ENSG00000238130/ENSG00000206320/ENSG00000228454/ENSG00000234487/ENSG00000112486
GO:0019883	GO:0019883	antigen processing and presentation of endogenous antigen	50	0.587877	1.79185	0.00136772	0.0388974	0.0346984	2003	tags=60%, list=12%, signal=53%	ENSG00000228964/ENSG00000228080/ENSG00000196126/ENSG00000226260/ENSG00000112493/ENSG00000228987/ENSG00000206450/ENSG00000206505/ENSG00000225691/ENSG00000164308/ENSG00000232126/ENSG00000158473/ENSG00000137403/ENSG00000223980/ENSG00000206452/ENSG00000227715/ENSG00000019582/ENSG00000231925/ENSG00000231834/ENSG00000235657/ENSG00000237022/ENSG00000224320/ENSG00000233904/ENSG00000164307/ENSG00000160862/ENSG00000273686/ENSG00000237599/ENSG00000228582/ENSG00000234487/ENSG00000224212
GO:0042445	GO:0042445	hormone metabolic process	187	0.481757	1.7899	0.000196889	0.0112533	0.0100385	2295	tags=34%, list=13%, signal=29%	ENSG00000242366/ENSG00000227471/ENSG00000187553/ENSG00000196549/ENSG00000111012/ENSG00000069482/ENSG00000198074/ENSG00000147465/ENSG00000073737/ENSG00000138207/ENSG00000196502/ENSG00000151632/ENSG00000244122/ENSG00000137869/ENSG00000095596/ENSG00000187134/ENSG00000135697/ENSG00000113739/ENSG00000175426/ENSG00000107485/ENSG00000101160/ENSG00000277893/ENSG00000162676/ENSG00000080511/ENSG00000086696/ENSG00000138061/ENSG00000241635/ENSG00000248144/ENSG00000211448/ENSG00000162496/ENSG00000165092/ENSG00000196139/ENSG00000129514/ENSG00000140279/ENSG00000159640/ENSG00000232414/ENSG00000006757/ENSG00000134259/ENSG00000203797/ENSG00000196616/ENSG00000062282/ENSG00000091831/ENSG00000112964/ENSG00000121039/ENSG00000009765/ENSG00000138115/ENSG00000198848/ENSG00000211452/ENSG00000112175/ENSG00000198832/ENSG00000241119/ENSG00000135047/ENSG00000167600/ENSG00000139547/ENSG00000153162/ENSG00000143320/ENSG00000140254/ENSG00000112394/ENSG00000137857/ENSG00000148926/ENSG00000109193/ENSG00000184254/ENSG00000087076
GO:0002517	GO:0002517	T cell tolerance induction	15	0.757924	1.78986	0.00236407	0.0557526	0.0497341	1298	tags=47%, list=8%, signal=43%	ENSG00000131203/ENSG00000228964/ENSG00000160224/ENSG00000206450/ENSG00000198851/ENSG00000232126/ENSG00000163600
GO:0061844	GO:0061844	antimicrobial humoral immune response mediated by antimicrobial peptide	47	0.59434	1.78903	0.000784929	0.0276512	0.0246662	1695	tags=38%, list=10%, signal=35%	ENSG00000163739/ENSG00000124875/ENSG00000163220/ENSG00000164047/ENSG00000163734/ENSG00000167207/ENSG00000181374/ENSG00000156234/ENSG00000081041/ENSG00000169429/ENSG00000138755/ENSG00000012223/ENSG00000163735/ENSG00000115523/ENSG00000109272/ENSG00000169245/ENSG00000169413/ENSG00000197561
GO:0032689	GO:0032689	negative regulation of interferon-gamma production	35	0.627406	1.78894	0.00116959	0.0347764	0.0310223	2189	tags=49%, list=13%, signal=42%	ENSG00000136695/ENSG00000228080/ENSG00000196126/ENSG00000162511/ENSG00000167207/ENSG00000115602/ENSG00000107485/ENSG00000143184/ENSG00000122641/ENSG00000175197/ENSG00000012504/ENSG00000163874/ENSG00000170298/ENSG00000168961/ENSG00000123999/ENSG00000197646/ENSG00000171867
GO:0050671	GO:0050671	positive regulation of lymphocyte proliferation	126	0.504816	1.78873	0.000390016	0.0175471	0.0156529	2107	tags=35%, list=12%, signal=31%	ENSG00000136244/ENSG00000101017/ENSG00000070193/ENSG00000096996/ENSG00000116996/ENSG00000115008/ENSG00000125538/ENSG00000162692/ENSG00000006128/ENSG00000110944/ENSG00000160223/ENSG00000215048/ENSG00000134242/ENSG00000004468/ENSG00000163554/ENSG00000143184/ENSG00000081237/ENSG00000125657/ENSG00000206505/ENSG00000123338/ENSG00000105639/ENSG00000198851/ENSG00000158473/ENSG00000223980/ENSG00000227715/ENSG00000188372/ENSG00000019582/ENSG00000105246/ENSG00000231834/ENSG00000235657/ENSG00000010610/ENSG00000242092/ENSG00000168961/ENSG00000162594/ENSG00000224320/ENSG00000172724/ENSG00000233904/ENSG00000230708/ENSG00000114013/ENSG00000206320/ENSG00000186827/ENSG00000197646/ENSG00000164136/ENSG00000104432
GO:0032757	GO:0032757	positive regulation of interleukin-8 production	49	0.588882	1.78783	0.00117302	0.0347764	0.0310223	1695	tags=35%, list=10%, signal=31%	ENSG00000136244/ENSG00000125538/ENSG00000129988/ENSG00000167207/ENSG00000232804/ENSG00000196664/ENSG00000114251/ENSG00000137462/ENSG00000175197/ENSG00000174125/ENSG00000101916/ENSG00000019582/ENSG00000212866/ENSG00000168961/ENSG00000224501/ENSG00000172243/ENSG00000197561
GO:0042129	GO:0042129	regulation of T cell proliferation	150	0.493776	1.78768	0.000196078	0.0112533	0.0100385	2189	tags=33%, list=13%, signal=29%	ENSG00000131203/ENSG00000136244/ENSG00000096996/ENSG00000116996/ENSG00000228080/ENSG00000196126/ENSG00000115008/ENSG00000125538/ENSG00000125378/ENSG00000162692/ENSG00000110944/ENSG00000160223/ENSG00000215048/ENSG00000137507/ENSG00000134242/ENSG00000163554/ENSG00000143184/ENSG00000081237/ENSG00000172216/ENSG00000125657/ENSG00000206505/ENSG00000123338/ENSG00000105639/ENSG00000198851/ENSG00000158473/ENSG00000223980/ENSG00000028137/ENSG00000125347/ENSG00000227715/ENSG00000188372/ENSG00000105246/ENSG00000231834/ENSG00000235657/ENSG00000170298/ENSG00000197471/ENSG00000010610/ENSG00000242092/ENSG00000136235/ENSG00000168961/ENSG00000162594/ENSG00000224320/ENSG00000172724/ENSG00000233904/ENSG00000230708/ENSG00000114013/ENSG00000206320/ENSG00000197646/ENSG00000164136/ENSG00000124145/ENSG00000171867
GO:0050691	GO:0050691	regulation of defense response to virus by host	39	0.613415	1.78712	0.002143	0.0524133	0.0467553	2757	tags=46%, list=16%, signal=39%	ENSG00000096996/ENSG00000206449/ENSG00000164430/ENSG00000262406/ENSG00000110944/ENSG00000227772/ENSG00000134242/ENSG00000163568/ENSG00000163874/ENSG00000239713/ENSG00000162594/ENSG00000118503/ENSG00000164136/ENSG00000185436/ENSG00000115415/ENSG00000107201/ENSG00000163840/ENSG00000128394
GO:0002455	GO:0002455	humoral immune response mediated by circulating immunoglobulin	47	0.593361	1.78608	0.000981162	0.0322389	0.0287587	1847	tags=45%, list=11%, signal=40%	ENSG00000125730/ENSG00000228080/ENSG00000196126/ENSG00000231939/ENSG00000167207/ENSG00000179344/ENSG00000244207/ENSG00000182326/ENSG00000233209/ENSG00000039537/ENSG00000236625/ENSG00000165471/ENSG00000081237/ENSG00000188372/ENSG00000204364/ENSG00000112936/ENSG00000176919/ENSG00000069399/ENSG00000139178/ENSG00000238130/ENSG00000228454
GO:0010466	GO:0010466	negative regulation of peptidase activity	205	0.475951	1.7853	0.000196734	0.0112533	0.0100385	2189	tags=32%, list=13%, signal=28%	ENSG00000221867/ENSG00000125730/ENSG00000079257/ENSG00000124102/ENSG00000170373/ENSG00000057149/ENSG00000166396/ENSG00000124107/ENSG00000077984/ENSG00000145423/ENSG00000121552/ENSG00000163359/ENSG00000244207/ENSG00000197632/ENSG00000167642/ENSG00000125735/ENSG00000106927/ENSG00000206073/ENSG00000100985/ENSG00000099937/ENSG00000166145/ENSG00000236625/ENSG00000175793/ENSG00000276068/ENSG00000242550/ENSG00000019991/ENSG00000107742/ENSG00000012223/ENSG00000126709/ENSG00000175121/ENSG00000145335/ENSG00000169031/ENSG00000276838/ENSG00000078081/ENSG00000132386/ENSG00000170542/ENSG00000055955/ENSG00000255221/ENSG00000204397/ENSG00000135919/ENSG00000164266/ENSG00000134259/ENSG00000167711/ENSG00000278613/ENSG00000206072/ENSG00000051108/ENSG00000188488/ENSG00000160111/ENSG00000112715/ENSG00000137801/ENSG00000136826/ENSG00000163536/ENSG00000103175/ENSG00000253309/ENSG00000105825/ENSG00000147257/ENSG00000123243/ENSG00000228454/ENSG00000021355/ENSG00000217128/ENSG00000055957/ENSG00000277354/ENSG00000118849/ENSG00000128271/ENSG00000171867
GO:0002718	GO:0002718	regulation of cytokine production involved in immune response	80	0.538519	1.78224	0.000594177	0.0228668	0.0203984	1934	tags=38%, list=11%, signal=33%	ENSG00000136244/ENSG00000090376/ENSG00000171855/ENSG00000125538/ENSG00000162511/ENSG00000167207/ENSG00000107485/ENSG00000119508/ENSG00000114251/ENSG00000100292/ENSG00000143184/ENSG00000115594/ENSG00000206505/ENSG00000105639/ENSG00000203722/ENSG00000162711/ENSG00000137403/ENSG00000134321/ENSG00000223980/ENSG00000028137/ENSG00000227715/ENSG00000019582/ENSG00000231834/ENSG00000235657/ENSG00000172243/ENSG00000224320/ENSG00000233904/ENSG00000115604/ENSG00000273686/ENSG00000234487
GO:0001906	GO:0001906	cell killing	145	0.492881	1.77793	0.000195695	0.0112533	0.0100385	1934	tags=33%, list=11%, signal=30%	ENSG00000228964/ENSG00000125730/ENSG00000073754/ENSG00000096996/ENSG00000228080/ENSG00000124875/ENSG00000196126/ENSG00000164047/ENSG00000226260/ENSG00000276231/ENSG00000007171/ENSG00000181374/ENSG00000110944/ENSG00000206073/ENSG00000100342/ENSG00000090339/ENSG00000228987/ENSG00000012223/ENSG00000143184/ENSG00000081237/ENSG00000206450/ENSG00000206505/ENSG00000103811/ENSG00000203722/ENSG00000115523/ENSG00000079385/ENSG00000232126/ENSG00000158473/ENSG00000137403/ENSG00000223980/ENSG00000141968/ENSG00000170542/ENSG00000235233/ENSG00000227715/ENSG00000111981/ENSG00000231834/ENSG00000235657/ENSG00000168961/ENSG00000172243/ENSG00000162594/ENSG00000224320/ENSG00000233904/ENSG00000197561/ENSG00000160862/ENSG00000273686/ENSG00000206320/ENSG00000169896/ENSG00000234487
GO:0002827	GO:0002827	positive regulation of T-helper 1 type immune response	11	0.807426	1.77685	0.00294349	0.0651927	0.0581551	1728	tags=64%, list=10%, signal=57%	ENSG00000096996/ENSG00000125538/ENSG00000110944/ENSG00000143184/ENSG00000115594/ENSG00000162594/ENSG00000115604
GO:0002230	GO:0002230	positive regulation of defense response to virus by host	27	0.657237	1.77656	0.00254304	0.0587907	0.0524442	2757	tags=44%, list=16%, signal=37%	ENSG00000096996/ENSG00000164430/ENSG00000110944/ENSG00000134242/ENSG00000163568/ENSG00000163874/ENSG00000239713/ENSG00000162594/ENSG00000115415/ENSG00000107201/ENSG00000163840/ENSG00000128394
GO:0042102	GO:0042102	positive regulation of T cell proliferation	93	0.523179	1.77526	0.000984252	0.0322389	0.0287587	2095	tags=40%, list=12%, signal=35%	ENSG00000136244/ENSG00000096996/ENSG00000116996/ENSG00000115008/ENSG00000125538/ENSG00000162692/ENSG00000110944/ENSG00000160223/ENSG00000215048/ENSG00000134242/ENSG00000163554/ENSG00000143184/ENSG00000081237/ENSG00000125657/ENSG00000206505/ENSG00000123338/ENSG00000105639/ENSG00000198851/ENSG00000158473/ENSG00000223980/ENSG00000227715/ENSG00000188372/ENSG00000105246/ENSG00000231834/ENSG00000235657/ENSG00000010610/ENSG00000242092/ENSG00000168961/ENSG00000162594/ENSG00000224320/ENSG00000172724/ENSG00000233904/ENSG00000230708/ENSG00000114013/ENSG00000206320/ENSG00000197646/ENSG00000164136
GO:0045619	GO:0045619	regulation of lymphocyte differentiation	159	0.487607	1.77477	0.000197589	0.0112533	0.0100385	2127	tags=27%, list=12%, signal=24%	ENSG00000020633/ENSG00000136696/ENSG00000096996/ENSG00000228080/ENSG00000112299/ENSG00000171855/ENSG00000196126/ENSG00000182393/ENSG00000226260/ENSG00000125378/ENSG00000232962/ENSG00000124253/ENSG00000158714/ENSG00000276231/ENSG00000186891/ENSG00000110944/ENSG00000206292/ENSG00000107485/ENSG00000115598/ENSG00000228987/ENSG00000081237/ENSG00000122641/ENSG00000125657/ENSG00000185338/ENSG00000123338/ENSG00000105639/ENSG00000162711/ENSG00000163874/ENSG00000125347/ENSG00000019582/ENSG00000185650/ENSG00000136630/ENSG00000144802/ENSG00000104332/ENSG00000168961/ENSG00000162594/ENSG00000172724/ENSG00000168421/ENSG00000114013/ENSG00000123999/ENSG00000164136/ENSG00000104432/ENSG00000232957
GO:0030647	GO:0030647	aminoglycoside antibiotic metabolic process	9	0.845065	1.77012	0.00156863	0.0430559	0.038408	984	tags=44%, list=6%, signal=42%	ENSG00000198074/ENSG00000151632/ENSG00000187134/ENSG00000196139
GO:0050852	GO:0050852	T cell receptor signaling pathway	188	0.47577	1.76934	0.000196502	0.0112533	0.0100385	2931	tags=27%, list=17%, signal=22%	ENSG00000228080/ENSG00000196735/ENSG00000196126/ENSG00000226260/ENSG00000130775/ENSG00000231939/ENSG00000162511/ENSG00000198502/ENSG00000179344/ENSG00000160223/ENSG00000215048/ENSG00000233209/ENSG00000107485/ENSG00000134242/ENSG00000141293/ENSG00000135605/ENSG00000228987/ENSG00000081237/ENSG00000182866/ENSG00000206505/ENSG00000198851/ENSG00000079385/ENSG00000131378/ENSG00000223980/ENSG00000163874/ENSG00000074966/ENSG00000231679/ENSG00000227715/ENSG00000231834/ENSG00000235657/ENSG00000144802/ENSG00000205220/ENSG00000010610/ENSG00000224320/ENSG00000111801/ENSG00000230708/ENSG00000026950/ENSG00000222028/ENSG00000171608/ENSG00000171867/ENSG00000117228/ENSG00000198286/ENSG00000125826/ENSG00000213658/ENSG00000113448/ENSG00000186470/ENSG00000131981/ENSG00000117280/ENSG00000196839/ENSG00000228408
GO:0035425	GO:0035425	autocrine signaling	8	0.870347	1.7686	0.00156525	0.0430559	0.038408	147	tags=38%, list=1%, signal=37%	ENSG00000143546/ENSG00000057149/ENSG00000163220
GO:0072525	GO:0072525	pyridine-containing compound biosynthetic process	33	0.627453	1.76648	0.00273919	0.0622729	0.0555506	3250	tags=48%, list=19%, signal=39%	ENSG00000073756/ENSG00000131203/ENSG00000188676/ENSG00000103485/ENSG00000166741/ENSG00000105835/ENSG00000184719/ENSG00000162882/ENSG00000178685/ENSG00000152620/ENSG00000124212/ENSG00000160209/ENSG00000117009/ENSG00000138617/ENSG00000183077/ENSG00000135069
GO:0002886	GO:0002886	regulation of myeloid leukocyte mediated immunity	45	0.590369	1.7662	0.00196386	0.0491146	0.0438126	3128	tags=44%, list=18%, signal=36%	ENSG00000125730/ENSG00000124875/ENSG00000204936/ENSG00000000938/ENSG00000100292/ENSG00000285369/ENSG00000182511/ENSG00000160255/ENSG00000168961/ENSG00000179348/ENSG00000233904/ENSG00000254087/ENSG00000169896/ENSG00000092929/ENSG00000165732/ENSG00000107201/ENSG00000169403/ENSG00000163687/ENSG00000103241/ENSG00000077238
GO:0006879	GO:0006879	cellular iron ion homeostasis	60	0.558254	1.76489	0.00175747	0.0462293	0.0412389	2375	tags=32%, list=14%, signal=27%	ENSG00000168079/ENSG00000181333/ENSG00000148346/ENSG00000255346/ENSG00000169627/ENSG00000100292/ENSG00000012223/ENSG00000087086/ENSG00000047457/ENSG00000104635/ENSG00000118777/ENSG00000106327/ENSG00000071967/ENSG00000196517/ENSG00000167996/ENSG00000153162/ENSG00000076351/ENSG00000136997/ENSG00000068724
GO:0070498	GO:0070498	interleukin-1-mediated signaling pathway	96	0.518616	1.76409	0.000993838	0.0322389	0.0287587	1980	tags=16%, list=12%, signal=14%	ENSG00000136244/ENSG00000090376/ENSG00000136689/ENSG00000115008/ENSG00000125538/ENSG00000167207/ENSG00000115598/ENSG00000115594/ENSG00000115590/ENSG00000205220/ENSG00000100784/ENSG00000134070/ENSG00000100906/ENSG00000124256/ENSG00000222028
GO:0045580	GO:0045580	regulation of T cell differentiation	135	0.493145	1.76375	0.000391696	0.0175471	0.0156529	2127	tags=28%, list=12%, signal=25%	ENSG00000020633/ENSG00000136696/ENSG00000096996/ENSG00000228080/ENSG00000112299/ENSG00000171855/ENSG00000196126/ENSG00000182393/ENSG00000226260/ENSG00000125378/ENSG00000232962/ENSG00000124253/ENSG00000276231/ENSG00000186891/ENSG00000110944/ENSG00000206292/ENSG00000107485/ENSG00000115598/ENSG00000228987/ENSG00000081237/ENSG00000125657/ENSG00000185338/ENSG00000123338/ENSG00000105639/ENSG00000162711/ENSG00000163874/ENSG00000125347/ENSG00000019582/ENSG00000136630/ENSG00000144802/ENSG00000168961/ENSG00000162594/ENSG00000172724/ENSG00000168421/ENSG00000114013/ENSG00000164136/ENSG00000104432/ENSG00000232957
GO:0002702	GO:0002702	positive regulation of production of molecular mediator of immune response	96	0.518404	1.76336	0.000993838	0.0322389	0.0287587	1934	tags=31%, list=11%, signal=28%	ENSG00000136244/ENSG00000101017/ENSG00000125538/ENSG00000138207/ENSG00000162511/ENSG00000167207/ENSG00000107485/ENSG00000119508/ENSG00000134242/ENSG00000114251/ENSG00000143184/ENSG00000081237/ENSG00000115594/ENSG00000206505/ENSG00000203722/ENSG00000162711/ENSG00000137403/ENSG00000134321/ENSG00000223980/ENSG00000227715/ENSG00000019582/ENSG00000231834/ENSG00000235657/ENSG00000172243/ENSG00000224320/ENSG00000233904/ENSG00000115604/ENSG00000273686/ENSG00000186827/ENSG00000234487
GO:0033028	GO:0033028	myeloid cell apoptotic process	28	0.647386	1.7626	0.00253411	0.0587907	0.0524442	2944	tags=43%, list=17%, signal=36%	ENSG00000136244/ENSG00000167207/ENSG00000171862/ENSG00000276561/ENSG00000185507/ENSG00000091583/ENSG00000182782/ENSG00000171608/ENSG00000135047/ENSG00000147889/ENSG00000151012/ENSG00000096717
GO:0002825	GO:0002825	regulation of T-helper 1 type immune response	23	0.677395	1.7625	0.00276625	0.0623221	0.0555944	1728	tags=48%, list=10%, signal=43%	ENSG00000096996/ENSG00000125538/ENSG00000115602/ENSG00000110944/ENSG00000143184/ENSG00000115594/ENSG00000105639/ENSG00000136630/ENSG00000162594/ENSG00000172724/ENSG00000115604
GO:0050829	GO:0050829	defense response to Gram-negative bacterium	42	0.595513	1.76205	0.00273064	0.062251	0.055531	1998	tags=36%, list=12%, signal=32%	ENSG00000136244/ENSG00000187908/ENSG00000124875/ENSG00000164047/ENSG00000129988/ENSG00000174175/ENSG00000101425/ENSG00000007171/ENSG00000110944/ENSG00000012223/ENSG00000010610/ENSG00000169413/ENSG00000162594/ENSG00000197561/ENSG00000160712
GO:0071294	GO:0071294	cellular response to zinc ion	19	0.708049	1.76093	0.00297089	0.0651927	0.0581551	1220	tags=47%, list=7%, signal=44%	ENSG00000125144/ENSG00000205362/ENSG00000205358/ENSG00000171303/ENSG00000187193/ENSG00000169715/ENSG00000198417/ENSG00000125148/ENSG00000101958
GO:0001959	GO:0001959	regulation of cytokine-mediated signaling pathway	151	0.485811	1.76003	0.000196502	0.0112533	0.0100385	4021	tags=40%, list=23%, signal=31%	ENSG00000136244/ENSG00000136695/ENSG00000090376/ENSG00000136689/ENSG00000162511/ENSG00000262406/ENSG00000232804/ENSG00000162676/ENSG00000114251/ENSG00000184371/ENSG00000081237/ENSG00000115594/ENSG00000185338/ENSG00000012504/ENSG00000137752/ENSG00000163357/ENSG00000115590/ENSG00000117115/ENSG00000276561/ENSG00000196954/ENSG00000074966/ENSG00000204397/ENSG00000019582/ENSG00000176170/ENSG00000212866/ENSG00000185507/ENSG00000023445/ENSG00000184979/ENSG00000224501/ENSG00000134070/ENSG00000226467/ENSG00000145777/ENSG00000118503/ENSG00000124256/ENSG00000113594/ENSG00000104432/ENSG00000101347/ENSG00000125826/ENSG00000027697/ENSG00000162434/ENSG00000115415/ENSG00000173193/ENSG00000184557/ENSG00000100644/ENSG00000145147/ENSG00000158480/ENSG00000127191/ENSG00000096384/ENSG00000204310/ENSG00000196396/ENSG00000174516/ENSG00000164164/ENSG00000185187/ENSG00000204628/ENSG00000104312/ENSG00000056558/ENSG00000165025/ENSG00000214078/ENSG00000262860/ENSG00000130508/ENSG00000083799
GO:0002830	GO:0002830	positive regulation of type 2 immune response	16	0.734711	1.75978	0.00314589	0.067943	0.0606085	1119	tags=50%, list=7%, signal=47%	ENSG00000131203/ENSG00000136244/ENSG00000167207/ENSG00000107485/ENSG00000143184/ENSG00000162711/ENSG00000134321/ENSG00000019582
GO:0045124	GO:0045124	regulation of bone resorption	41	0.596978	1.75811	0.00272056	0.062194	0.0554801	2690	tags=41%, list=16%, signal=35%	ENSG00000120659/ENSG00000136244/ENSG00000183160/ENSG00000170989/ENSG00000121351/ENSG00000242252/ENSG00000004468/ENSG00000164326/ENSG00000166603/ENSG00000110680/ENSG00000164935/ENSG00000155846/ENSG00000118503/ENSG00000182578/ENSG00000164761/ENSG00000259207/ENSG00000277111
GO:0035743	GO:0035743	CD4-positive, alpha-beta T cell cytokine production	15	0.744334	1.75777	0.00334909	0.0712197	0.0635315	945	tags=53%, list=6%, signal=50%	ENSG00000136244/ENSG00000171855/ENSG00000125538/ENSG00000107485/ENSG00000143184/ENSG00000115594/ENSG00000162711/ENSG00000134321
GO:0032760	GO:0032760	positive regulation of tumor necrosis factor production	69	0.542245	1.75736	0.00117486	0.0347764	0.0310223	2868	tags=42%, list=17%, signal=35%	ENSG00000136244/ENSG00000118113/ENSG00000016082/ENSG00000115008/ENSG00000129988/ENSG00000167207/ENSG00000110944/ENSG00000114251/ENSG00000137462/ENSG00000081237/ENSG00000174125/ENSG00000051523/ENSG00000115267/ENSG00000137801/ENSG00000197471/ENSG00000154589/ENSG00000168961/ENSG00000172243/ENSG00000172724/ENSG00000233904/ENSG00000206320/ENSG00000124198/ENSG00000027697/ENSG00000164342/ENSG00000107201/ENSG00000122691/ENSG00000187796/ENSG00000169403/ENSG00000229314
GO:0032727	GO:0032727	positive regulation of interferon-alpha production	23	0.675375	1.75725	0.00276625	0.0623221	0.0555944	2675	tags=43%, list=16%, signal=37%	ENSG00000262406/ENSG00000196664/ENSG00000128604/ENSG00000276561/ENSG00000101916/ENSG00000115267/ENSG00000185507/ENSG00000115415/ENSG00000164342/ENSG00000107201
GO:0046632	GO:0046632	alpha-beta T cell differentiation	98	0.515186	1.75513	0.00079952	0.0278037	0.0248022	2091	tags=36%, list=12%, signal=32%	ENSG00000136244/ENSG00000020633/ENSG00000096996/ENSG00000228080/ENSG00000196126/ENSG00000226260/ENSG00000110944/ENSG00000107485/ENSG00000228987/ENSG00000125813/ENSG00000185338/ENSG00000123338/ENSG00000105639/ENSG00000162711/ENSG00000163508/ENSG00000134321/ENSG00000163874/ENSG00000125347/ENSG00000127152/ENSG00000136630/ENSG00000143365/ENSG00000144802/ENSG00000197471/ENSG00000104856/ENSG00000196189/ENSG00000168961/ENSG00000069399/ENSG00000162594/ENSG00000172724/ENSG00000115604/ENSG00000114013/ENSG00000222028/ENSG00000119919/ENSG00000160712/ENSG00000135047
GO:0097696	GO:0097696	receptor signaling pathway via STAT	130	0.493457	1.75501	0.000586969	0.0228668	0.0203984	2847	tags=33%, list=17%, signal=28%	ENSG00000136244/ENSG00000162892/ENSG00000101017/ENSG00000016082/ENSG00000171855/ENSG00000182393/ENSG00000180353/ENSG00000197110/ENSG00000111536/ENSG00000162891/ENSG00000164400/ENSG00000186891/ENSG00000110944/ENSG00000183709/ENSG00000272395/ENSG00000138061/ENSG00000166888/ENSG00000081237/ENSG00000185338/ENSG00000105639/ENSG00000099985/ENSG00000126561/ENSG00000213218/ENSG00000101213/ENSG00000112964/ENSG00000275099/ENSG00000069399/ENSG00000162594/ENSG00000108691/ENSG00000145777/ENSG00000254087/ENSG00000160712/ENSG00000128342/ENSG00000164136/ENSG00000182578/ENSG00000138378/ENSG00000122025/ENSG00000113494/ENSG00000115415/ENSG00000173193/ENSG00000184557/ENSG00000120337/ENSG00000168811
GO:1903557	GO:1903557	positive regulation of tumor necrosis factor superfamily cytokine production	72	0.538188	1.75483	0.00138395	0.0388974	0.0346984	2868	tags=42%, list=17%, signal=35%	ENSG00000136244/ENSG00000118113/ENSG00000016082/ENSG00000115008/ENSG00000129988/ENSG00000167207/ENSG00000110944/ENSG00000114251/ENSG00000137462/ENSG00000081237/ENSG00000174125/ENSG00000051523/ENSG00000115267/ENSG00000137801/ENSG00000197471/ENSG00000154589/ENSG00000168961/ENSG00000172243/ENSG00000172724/ENSG00000233904/ENSG00000114013/ENSG00000206320/ENSG00000124198/ENSG00000027697/ENSG00000164342/ENSG00000107201/ENSG00000122691/ENSG00000187796/ENSG00000169403/ENSG00000229314
GO:0002920	GO:0002920	regulation of humoral immune response	64	0.546633	1.74847	0.00175473	0.0462293	0.0412389	1847	tags=33%, list=11%, signal=29%	ENSG00000204359/ENSG00000125730/ENSG00000102794/ENSG00000073754/ENSG00000116996/ENSG00000125538/ENSG00000167207/ENSG00000244207/ENSG00000182326/ENSG00000156234/ENSG00000039537/ENSG00000236625/ENSG00000081237/ENSG00000197405/ENSG00000188372/ENSG00000204364/ENSG00000134830/ENSG00000112936/ENSG00000176919/ENSG00000238130/ENSG00000228454
GO:2000106	GO:2000106	regulation of leukocyte apoptotic process	68	0.540943	1.74793	0.00156709	0.0430559	0.038408	3567	tags=46%, list=21%, signal=36%	ENSG00000131203/ENSG00000125378/ENSG00000180353/ENSG00000167207/ENSG00000171115/ENSG00000171862/ENSG00000114251/ENSG00000285369/ENSG00000105639/ENSG00000276561/ENSG00000101197/ENSG00000019582/ENSG00000168961/ENSG00000185507/ENSG00000172724/ENSG00000254087/ENSG00000182782/ENSG00000217128/ENSG00000171608/ENSG00000147889/ENSG00000157514/ENSG00000131981/ENSG00000100644/ENSG00000196839/ENSG00000151012/ENSG00000096717/ENSG00000136634/ENSG00000107562/ENSG00000188976/ENSG00000120438/ENSG00000107099
GO:0044848	GO:0044848	biological phase	8	0.859287	1.74613	0.00215222	0.0524133	0.0467553	1436	tags=50%, list=8%, signal=46%	ENSG00000069482/ENSG00000101311/ENSG00000114251/ENSG00000062038
GO:0050764	GO:0050764	regulation of phagocytosis	85	0.523283	1.74596	0.00118507	0.0347764	0.0310223	1636	tags=32%, list=10%, signal=29%	ENSG00000125730/ENSG00000125538/ENSG00000101336/ENSG00000167207/ENSG00000244207/ENSG00000000938/ENSG00000011347/ENSG00000236625/ENSG00000171862/ENSG00000137462/ENSG00000089012/ENSG00000081237/ENSG00000135636/ENSG00000123338/ENSG00000161905/ENSG00000188313/ENSG00000051523/ENSG00000101307/ENSG00000204364/ENSG00000176170/ENSG00000100385/ENSG00000134470/ENSG00000179348/ENSG00000147168/ENSG00000172243/ENSG00000112041/ENSG00000108691
GO:0002483	GO:0002483	antigen processing and presentation of endogenous peptide antigen	47	0.579507	1.74438	0.00235479	0.0556938	0.0496816	2003	tags=60%, list=12%, signal=53%	ENSG00000228964/ENSG00000228080/ENSG00000196126/ENSG00000226260/ENSG00000112493/ENSG00000228987/ENSG00000206450/ENSG00000206505/ENSG00000225691/ENSG00000164308/ENSG00000232126/ENSG00000137403/ENSG00000223980/ENSG00000206452/ENSG00000227715/ENSG00000231925/ENSG00000231834/ENSG00000235657/ENSG00000237022/ENSG00000224320/ENSG00000233904/ENSG00000164307/ENSG00000160862/ENSG00000273686/ENSG00000237599/ENSG00000228582/ENSG00000234487/ENSG00000224212
GO:0008210	GO:0008210	estrogen metabolic process	31	0.627344	1.74308	0.00311952	0.0677959	0.0604773	610	tags=29%, list=4%, signal=28%	ENSG00000227471/ENSG00000147465/ENSG00000196502/ENSG00000244122/ENSG00000137869/ENSG00000080511/ENSG00000086696/ENSG00000138061/ENSG00000241635
GO:0002367	GO:0002367	cytokine production involved in immune response	87	0.519714	1.74264	0.000981162	0.0322389	0.0287587	1934	tags=36%, list=11%, signal=32%	ENSG00000136244/ENSG00000090376/ENSG00000171855/ENSG00000125538/ENSG00000162511/ENSG00000167207/ENSG00000107485/ENSG00000119508/ENSG00000114251/ENSG00000100292/ENSG00000143184/ENSG00000115594/ENSG00000206505/ENSG00000179630/ENSG00000105639/ENSG00000203722/ENSG00000162711/ENSG00000137403/ENSG00000134321/ENSG00000223980/ENSG00000028137/ENSG00000227715/ENSG00000019582/ENSG00000231834/ENSG00000235657/ENSG00000172243/ENSG00000224320/ENSG00000233904/ENSG00000115604/ENSG00000273686/ENSG00000234487
GO:0001660	GO:0001660	fever generation	9	0.831885	1.74251	0.00392157	0.0800605	0.0714179	388	tags=56%, list=2%, signal=54%	ENSG00000073756/ENSG00000120659/ENSG00000115008/ENSG00000125538/ENSG00000148344
GO:0002227	GO:0002227	innate immune response in mucosa	15	0.737672	1.74203	0.00453113	0.0862806	0.0769666	923	tags=33%, list=5%, signal=32%	ENSG00000164047/ENSG00000167207/ENSG00000007171/ENSG00000012223/ENSG00000110244
GO:0002700	GO:0002700	regulation of production of molecular mediator of immune response	132	0.48824	1.74168	0.000391236	0.0175471	0.0156529	3128	tags=38%, list=18%, signal=31%	ENSG00000136244/ENSG00000101017/ENSG00000090376/ENSG00000171855/ENSG00000125538/ENSG00000138207/ENSG00000164430/ENSG00000162511/ENSG00000167207/ENSG00000107485/ENSG00000119508/ENSG00000134242/ENSG00000114251/ENSG00000100292/ENSG00000143184/ENSG00000081237/ENSG00000115594/ENSG00000206505/ENSG00000105639/ENSG00000203722/ENSG00000162711/ENSG00000137403/ENSG00000134321/ENSG00000223980/ENSG00000028137/ENSG00000227715/ENSG00000019582/ENSG00000231834/ENSG00000235657/ENSG00000172243/ENSG00000224320/ENSG00000233904/ENSG00000115604/ENSG00000273686/ENSG00000186827/ENSG00000234487/ENSG00000012124/ENSG00000282019/ENSG00000229698/ENSG00000096088/ENSG00000255690/ENSG00000165732/ENSG00000164342/ENSG00000107201/ENSG00000100219/ENSG00000130303/ENSG00000127191/ENSG00000136634/ENSG00000139370/ENSG00000077238
GO:0032740	GO:0032740	positive regulation of interleukin-17 production	13	0.762258	1.74107	0.00511912	0.0937781	0.0836548	2095	tags=54%, list=12%, signal=47%	ENSG00000136244/ENSG00000167207/ENSG00000110944/ENSG00000099985/ENSG00000176170/ENSG00000162594/ENSG00000164136
GO:0050777	GO:0050777	negative regulation of immune response	136	0.485241	1.73813	0.000587199	0.0228668	0.0203984	2123	tags=32%, list=12%, signal=29%	ENSG00000228964/ENSG00000102794/ENSG00000090376/ENSG00000228080/ENSG00000171855/ENSG00000196126/ENSG00000182393/ENSG00000167207/ENSG00000158714/ENSG00000262406/ENSG00000115602/ENSG00000106927/ENSG00000206073/ENSG00000100292/ENSG00000141433/ENSG00000174885/ENSG00000143184/ENSG00000081237/ENSG00000206450/ENSG00000206505/ENSG00000105639/ENSG00000161905/ENSG00000163357/ENSG00000079385/ENSG00000232126/ENSG00000137403/ENSG00000223980/ENSG00000163874/ENSG00000170542/ENSG00000108771/ENSG00000235233/ENSG00000227715/ENSG00000136630/ENSG00000168542/ENSG00000231834/ENSG00000235657/ENSG00000168961/ENSG00000224320/ENSG00000233904/ENSG00000254087/ENSG00000234487/ENSG00000118503/ENSG00000101347/ENSG00000134539
GO:1902622	GO:1902622	regulation of neutrophil migration	40	0.591933	1.73735	0.00408084	0.0808271	0.0721018	1766	tags=35%, list=10%, signal=31%	ENSG00000129988/ENSG00000167207/ENSG00000158714/ENSG00000110944/ENSG00000169429/ENSG00000197635/ENSG00000143184/ENSG00000115594/ENSG00000123338/ENSG00000197405/ENSG00000019582/ENSG00000134830/ENSG00000172724/ENSG00000168421
GO:0035740	GO:0035740	CD8-positive, alpha-beta T cell proliferation	14	0.747921	1.7341	0.00473747	0.0879647	0.0784689	1655	tags=71%, list=10%, signal=65%	ENSG00000134242/ENSG00000143184/ENSG00000206505/ENSG00000223980/ENSG00000125347/ENSG00000227715/ENSG00000231834/ENSG00000235657/ENSG00000224320/ENSG00000233904
GO:2000564	GO:2000564	regulation of CD8-positive, alpha-beta T cell proliferation	14	0.747921	1.7341	0.00473747	0.0879647	0.0784689	1655	tags=71%, list=10%, signal=65%	ENSG00000134242/ENSG00000143184/ENSG00000206505/ENSG00000223980/ENSG00000125347/ENSG00000227715/ENSG00000231834/ENSG00000235657/ENSG00000224320/ENSG00000233904
GO:0043616	GO:0043616	keratinocyte proliferation	38	0.597884	1.7337	0.0038956	0.0800605	0.0714179	1436	tags=32%, list=8%, signal=29%	ENSG00000073282/ENSG00000070193/ENSG00000109321/ENSG00000101311/ENSG00000124882/ENSG00000175793/ENSG00000111424/ENSG00000185650/ENSG00000119138/ENSG00000127152/ENSG00000128016/ENSG00000062038
GO:0002687	GO:0002687	positive regulation of leukocyte migration	122	0.491458	1.73159	0.000391926	0.0175471	0.0156529	2110	tags=31%, list=12%, signal=28%	ENSG00000124205/ENSG00000136244/ENSG00000115009/ENSG00000129988/ENSG00000174175/ENSG00000108700/ENSG00000170962/ENSG00000156234/ENSG00000108688/ENSG00000186891/ENSG00000110944/ENSG00000169429/ENSG00000090339/ENSG00000114251/ENSG00000174600/ENSG00000184371/ENSG00000130300/ENSG00000143184/ENSG00000115594/ENSG00000123338/ENSG00000197405/ENSG00000188372/ENSG00000019582/ENSG00000119630/ENSG00000100739/ENSG00000112715/ENSG00000137801/ENSG00000197471/ENSG00000169245/ENSG00000168961/ENSG00000169313/ENSG00000157368/ENSG00000172724/ENSG00000206320/ENSG00000112486/ENSG00000160712/ENSG00000237412/ENSG00000182578
GO:0071887	GO:0071887	leukocyte apoptotic process	87	0.516262	1.73106	0.00117739	0.0347764	0.0310223	3314	tags=37%, list=19%, signal=30%	ENSG00000131203/ENSG00000136244/ENSG00000125378/ENSG00000180353/ENSG00000167207/ENSG00000171115/ENSG00000171862/ENSG00000114251/ENSG00000285369/ENSG00000105639/ENSG00000276561/ENSG00000101197/ENSG00000019582/ENSG00000168961/ENSG00000185507/ENSG00000172724/ENSG00000254087/ENSG00000182782/ENSG00000217128/ENSG00000171608/ENSG00000135047/ENSG00000147889/ENSG00000157514/ENSG00000131981/ENSG00000100644/ENSG00000196839/ENSG00000026103/ENSG00000151012/ENSG00000096717/ENSG00000136634/ENSG00000107562/ENSG00000188976
GO:0016064	GO:0016064	immunoglobulin mediated immune response	107	0.500736	1.73023	0.00059312	0.0228668	0.0203984	1941	tags=27%, list=11%, signal=24%	ENSG00000125730/ENSG00000101017/ENSG00000228080/ENSG00000196126/ENSG00000231939/ENSG00000167207/ENSG00000179344/ENSG00000244207/ENSG00000182326/ENSG00000233209/ENSG00000039537/ENSG00000236625/ENSG00000165471/ENSG00000143184/ENSG00000081237/ENSG00000276561/ENSG00000101916/ENSG00000188372/ENSG00000019582/ENSG00000204364/ENSG00000112936/ENSG00000176919/ENSG00000185507/ENSG00000069399/ENSG00000233904/ENSG00000139178/ENSG00000238130/ENSG00000228454/ENSG00000112486
GO:0032350	GO:0032350	regulation of hormone metabolic process	31	0.622633	1.72999	0.00331449	0.0710235	0.0633565	2203	tags=35%, list=13%, signal=31%	ENSG00000111012/ENSG00000069482/ENSG00000113739/ENSG00000107485/ENSG00000162676/ENSG00000196139/ENSG00000121039/ENSG00000112175/ENSG00000153162/ENSG00000140254/ENSG00000148926
GO:0071622	GO:0071622	regulation of granulocyte chemotaxis	44	0.580622	1.72974	0.00293542	0.0651927	0.0581551	1644	tags=34%, list=10%, signal=31%	ENSG00000129988/ENSG00000167207/ENSG00000110944/ENSG00000169429/ENSG00000174600/ENSG00000184371/ENSG00000197635/ENSG00000143184/ENSG00000123338/ENSG00000197405/ENSG00000019582/ENSG00000134830/ENSG00000137801/ENSG00000157368/ENSG00000172724
GO:0046640	GO:0046640	regulation of alpha-beta T cell proliferation	36	0.602703	1.72971	0.00409836	0.0808271	0.0721018	1655	tags=44%, list=10%, signal=40%	ENSG00000110944/ENSG00000134242/ENSG00000143184/ENSG00000081237/ENSG00000206505/ENSG00000198851/ENSG00000223980/ENSG00000125347/ENSG00000227715/ENSG00000105246/ENSG00000231834/ENSG00000235657/ENSG00000170298/ENSG00000168961/ENSG00000224320/ENSG00000233904
GO:2001244	GO:2001244	positive regulation of intrinsic apoptotic signaling pathway	55	0.557061	1.72931	0.00292398	0.0651927	0.0581551	3427	tags=29%, list=20%, signal=23%	ENSG00000143546/ENSG00000163220/ENSG00000182866/ENSG00000175197/ENSG00000165188/ENSG00000104081/ENSG00000161970/ENSG00000109062/ENSG00000166289/ENSG00000142676/ENSG00000096717/ENSG00000149273/ENSG00000158092/ENSG00000132824/ENSG00000167034/ENSG00000015475
GO:1902041	GO:1902041	regulation of extrinsic apoptotic signaling pathway via death domain receptors	56	0.55424	1.72921	0.00253066	0.0587907	0.0524442	1974	tags=30%, list=12%, signal=27%	ENSG00000145423/ENSG00000090339/ENSG00000167895/ENSG00000171862/ENSG00000100292/ENSG00000019991/ENSG00000164867/ENSG00000162772/ENSG00000163012/ENSG00000137801/ENSG00000171557/ENSG00000104332/ENSG00000067066/ENSG00000112175/ENSG00000138696/ENSG00000118503/ENSG00000148841
GO:0006692	GO:0006692	prostanoid metabolic process	39	0.593073	1.72786	0.00448081	0.0859097	0.0766358	1119	tags=26%, list=7%, signal=24%	ENSG00000073756/ENSG00000134184/ENSG00000107317/ENSG00000125538/ENSG00000151632/ENSG00000187134/ENSG00000148344/ENSG00000196139/ENSG00000166148/ENSG00000019582
GO:0006693	GO:0006693	prostaglandin metabolic process	39	0.593073	1.72786	0.00448081	0.0859097	0.0766358	1119	tags=26%, list=7%, signal=24%	ENSG00000073756/ENSG00000134184/ENSG00000107317/ENSG00000125538/ENSG00000151632/ENSG00000187134/ENSG00000148344/ENSG00000196139/ENSG00000166148/ENSG00000019582
GO:0002643	GO:0002643	regulation of tolerance induction	19	0.694659	1.72763	0.00455536	0.0865412	0.0771991	924	tags=32%, list=5%, signal=30%	ENSG00000131203/ENSG00000228964/ENSG00000090376/ENSG00000206450/ENSG00000198851/ENSG00000232126
GO:0001960	GO:0001960	negative regulation of cytokine-mediated signaling pathway	49	0.568951	1.72732	0.00293255	0.0651927	0.0581551	1069	tags=22%, list=6%, signal=21%	ENSG00000136244/ENSG00000136695/ENSG00000090376/ENSG00000136689/ENSG00000262406/ENSG00000081237/ENSG00000012504/ENSG00000163357/ENSG00000115590/ENSG00000117115/ENSG00000204397
GO:2001235	GO:2001235	positive regulation of apoptotic signaling pathway	115	0.494133	1.72627	0.000395101	0.0175471	0.0156529	3239	tags=29%, list=19%, signal=23%	ENSG00000143546/ENSG00000073282/ENSG00000171855/ENSG00000163220/ENSG00000206495/ENSG00000171862/ENSG00000081237/ENSG00000182866/ENSG00000122641/ENSG00000175197/ENSG00000162772/ENSG00000165188/ENSG00000163012/ENSG00000111907/ENSG00000123689/ENSG00000137801/ENSG00000104332/ENSG00000104081/ENSG00000160570/ENSG00000138696/ENSG00000161970/ENSG00000140464/ENSG00000109062/ENSG00000166289/ENSG00000125826/ENSG00000142676/ENSG00000026103/ENSG00000096717/ENSG00000127191/ENSG00000149273/ENSG00000158092/ENSG00000132824/ENSG00000167034
GO:0001913	GO:0001913	T cell mediated cytotoxicity	59	0.547814	1.72452	0.00235294	0.0556938	0.0496816	2847	tags=58%, list=17%, signal=48%	ENSG00000228964/ENSG00000096996/ENSG00000228080/ENSG00000196126/ENSG00000226260/ENSG00000110944/ENSG00000228987/ENSG00000143184/ENSG00000081237/ENSG00000206450/ENSG00000206505/ENSG00000103811/ENSG00000079385/ENSG00000232126/ENSG00000158473/ENSG00000137403/ENSG00000223980/ENSG00000235233/ENSG00000227715/ENSG00000231834/ENSG00000235657/ENSG00000162594/ENSG00000224320/ENSG00000233904/ENSG00000160862/ENSG00000273686/ENSG00000206320/ENSG00000234487/ENSG00000134539/ENSG00000197540/ENSG00000229698/ENSG00000183214/ENSG00000153029/ENSG00000168811
GO:0019724	GO:0019724	B cell mediated immunity	109	0.497344	1.72449	0.00039557	0.0175471	0.0156529	1941	tags=27%, list=11%, signal=24%	ENSG00000125730/ENSG00000101017/ENSG00000228080/ENSG00000196126/ENSG00000231939/ENSG00000167207/ENSG00000179344/ENSG00000244207/ENSG00000182326/ENSG00000233209/ENSG00000039537/ENSG00000236625/ENSG00000165471/ENSG00000143184/ENSG00000081237/ENSG00000276561/ENSG00000101916/ENSG00000188372/ENSG00000019582/ENSG00000204364/ENSG00000112936/ENSG00000176919/ENSG00000185507/ENSG00000069399/ENSG00000233904/ENSG00000139178/ENSG00000238130/ENSG00000228454/ENSG00000112486
GO:0034134	GO:0034134	toll-like receptor 2 signaling pathway	18	0.700876	1.72431	0.00553032	0.0980288	0.0874465	1961	tags=44%, list=11%, signal=39%	ENSG00000102794/ENSG00000167207/ENSG00000137462/ENSG00000174125/ENSG00000155629/ENSG00000051523/ENSG00000254087/ENSG00000118503
GO:0070141	GO:0070141	response to UV-A	14	0.74331	1.7234	0.00572444	0.10008	0.0892763	459	tags=21%, list=3%, signal=21%	ENSG00000149968/ENSG00000196549/ENSG00000100985
GO:0019359	GO:0019359	nicotinamide nucleotide biosynthetic process	30	0.624557	1.72333	0.00408084	0.0808271	0.0721018	3187	tags=47%, list=19%, signal=38%	ENSG00000073756/ENSG00000131203/ENSG00000188676/ENSG00000103485/ENSG00000166741/ENSG00000105835/ENSG00000184719/ENSG00000162882/ENSG00000178685/ENSG00000152620/ENSG00000124212/ENSG00000117009/ENSG00000138617/ENSG00000183077
GO:0019363	GO:0019363	pyridine nucleotide biosynthetic process	30	0.624557	1.72333	0.00408084	0.0808271	0.0721018	3187	tags=47%, list=19%, signal=38%	ENSG00000073756/ENSG00000131203/ENSG00000188676/ENSG00000103485/ENSG00000166741/ENSG00000105835/ENSG00000184719/ENSG00000162882/ENSG00000178685/ENSG00000152620/ENSG00000124212/ENSG00000117009/ENSG00000138617/ENSG00000183077
GO:0071674	GO:0071674	mononuclear cell migration	156	0.474145	1.72327	0.000393468	0.0175471	0.0156529	2110	tags=34%, list=12%, signal=30%	ENSG00000120659/ENSG00000136244/ENSG00000138135/ENSG00000160224/ENSG00000115009/ENSG00000261371/ENSG00000170989/ENSG00000108700/ENSG00000170962/ENSG00000158714/ENSG00000181374/ENSG00000156234/ENSG00000108688/ENSG00000107485/ENSG00000090339/ENSG00000114251/ENSG00000174600/ENSG00000184371/ENSG00000117407/ENSG00000143184/ENSG00000186810/ENSG00000117115/ENSG00000142185/ENSG00000102962/ENSG00000197405/ENSG00000160593/ENSG00000006606/ENSG00000161921/ENSG00000137801/ENSG00000197471/ENSG00000169245/ENSG00000120129/ENSG00000168961/ENSG00000005844/ENSG00000157368/ENSG00000110680/ENSG00000180871/ENSG00000275313/ENSG00000108691/ENSG00000172724/ENSG00000102970/ENSG00000173432/ENSG00000112175/ENSG00000099377/ENSG00000254087/ENSG00000206320/ENSG00000112486/ENSG00000151490/ENSG00000160712/ENSG00000102755/ENSG00000171608/ENSG00000172817/ENSG00000182578
GO:0072050	GO:0072050	S-shaped body morphogenesis	8	0.847832	1.72285	0.00410878	0.0808271	0.0721018	1427	tags=50%, list=8%, signal=46%	ENSG00000125378/ENSG00000273706/ENSG00000184937/ENSG00000113721
GO:0030638	GO:0030638	polyketide metabolic process	8	0.847646	1.72247	0.00410878	0.0808271	0.0721018	984	tags=50%, list=6%, signal=47%	ENSG00000198074/ENSG00000151632/ENSG00000187134/ENSG00000196139
GO:0044597	GO:0044597	daunorubicin metabolic process	8	0.847646	1.72247	0.00410878	0.0808271	0.0721018	984	tags=50%, list=6%, signal=47%	ENSG00000198074/ENSG00000151632/ENSG00000187134/ENSG00000196139
GO:0044598	GO:0044598	doxorubicin metabolic process	8	0.847646	1.72247	0.00410878	0.0808271	0.0721018	984	tags=50%, list=6%, signal=47%	ENSG00000198074/ENSG00000151632/ENSG00000187134/ENSG00000196139
GO:0050688	GO:0050688	regulation of defense response to virus	65	0.536631	1.72211	0.00253956	0.0587907	0.0524442	2757	tags=35%, list=16%, signal=30%	ENSG00000096996/ENSG00000206449/ENSG00000164430/ENSG00000262406/ENSG00000110944/ENSG00000227772/ENSG00000134242/ENSG00000138646/ENSG00000163568/ENSG00000163874/ENSG00000108771/ENSG00000101695/ENSG00000239713/ENSG00000162594/ENSG00000118503/ENSG00000164136/ENSG00000204010/ENSG00000185436/ENSG00000185745/ENSG00000115415/ENSG00000107201/ENSG00000163840/ENSG00000128394
GO:0002468	GO:0002468	dendritic cell antigen processing and presentation	18	0.699803	1.72167	0.00592534	0.101431	0.0904817	1721	tags=61%, list=10%, signal=55%	ENSG00000228080/ENSG00000196126/ENSG00000226260/ENSG00000167207/ENSG00000228987/ENSG00000231679/ENSG00000019582/ENSG00000137801/ENSG00000111729/ENSG00000172724/ENSG00000129226
GO:0031649	GO:0031649	heat generation	15	0.729031	1.72163	0.00531915	0.0956542	0.0853283	388	tags=33%, list=2%, signal=33%	ENSG00000073756/ENSG00000120659/ENSG00000115008/ENSG00000125538/ENSG00000148344
GO:0035723	GO:0035723	interleukin-15-mediated signaling pathway	13	0.75286	1.7196	0.00630045	0.105644	0.0942397	2424	tags=62%, list=14%, signal=53%	ENSG00000105639/ENSG00000126561/ENSG00000100385/ENSG00000134470/ENSG00000010610/ENSG00000147168/ENSG00000164136/ENSG00000162434
GO:0071350	GO:0071350	cellular response to interleukin-15	13	0.75286	1.7196	0.00630045	0.105644	0.0942397	2424	tags=62%, list=14%, signal=53%	ENSG00000105639/ENSG00000126561/ENSG00000100385/ENSG00000134470/ENSG00000010610/ENSG00000147168/ENSG00000164136/ENSG00000162434
GO:0002396	GO:0002396	MHC protein complex assembly	14	0.741557	1.71934	0.00592183	0.101431	0.0904817	2480	tags=71%, list=14%, signal=61%	ENSG00000228080/ENSG00000196126/ENSG00000226260/ENSG00000112493/ENSG00000204257/ENSG00000228987/ENSG00000231925/ENSG00000242092/ENSG00000241394/ENSG00000206281
GO:0051546	GO:0051546	keratinocyte migration	18	0.698846	1.71931	0.00632036	0.105644	0.0942397	588	tags=28%, list=3%, signal=27%	ENSG00000070193/ENSG00000186832/ENSG00000101311/ENSG00000100985/ENSG00000171862
GO:0042098	GO:0042098	T cell proliferation	177	0.465819	1.71828	0.000197785	0.0112533	0.0100385	2189	tags=31%, list=13%, signal=27%	ENSG00000131203/ENSG00000136244/ENSG00000096996/ENSG00000116996/ENSG00000228080/ENSG00000196126/ENSG00000115008/ENSG00000125538/ENSG00000125378/ENSG00000162692/ENSG00000125735/ENSG00000110944/ENSG00000160223/ENSG00000215048/ENSG00000137507/ENSG00000134242/ENSG00000163554/ENSG00000143184/ENSG00000081237/ENSG00000172216/ENSG00000125657/ENSG00000206505/ENSG00000123338/ENSG00000105639/ENSG00000198851/ENSG00000158473/ENSG00000223980/ENSG00000028137/ENSG00000125347/ENSG00000227715/ENSG00000188372/ENSG00000105246/ENSG00000231834/ENSG00000235657/ENSG00000170298/ENSG00000197471/ENSG00000205220/ENSG00000010610/ENSG00000242092/ENSG00000136235/ENSG00000168961/ENSG00000162594/ENSG00000224320/ENSG00000172724/ENSG00000233904/ENSG00000230708/ENSG00000114013/ENSG00000206320/ENSG00000186827/ENSG00000026950/ENSG00000197646/ENSG00000164136/ENSG00000124145/ENSG00000171867
GO:0090050	GO:0090050	positive regulation of cell migration involved in sprouting angiogenesis	20	0.682811	1.718	0.00593237	0.101431	0.0904817	2542	tags=45%, list=15%, signal=38%	ENSG00000073756/ENSG00000137440/ENSG00000100292/ENSG00000117020/ENSG00000145632/ENSG00000112715/ENSG00000179348/ENSG00000138685/ENSG00000185043
GO:0002523	GO:0002523	leukocyte migration involved in inflammatory response	16	0.717153	1.71773	0.00471884	0.0879647	0.0784689	1941	tags=50%, list=11%, signal=44%	ENSG00000143546/ENSG00000163220/ENSG00000129988/ENSG00000158714/ENSG00000162711/ENSG00000160255/ENSG00000197561/ENSG00000112486
GO:0060760	GO:0060760	positive regulation of response to cytokine stimulus	60	0.543324	1.71769	0.00253857	0.0587907	0.0524442	2675	tags=42%, list=16%, signal=35%	ENSG00000162511/ENSG00000186105/ENSG00000262406/ENSG00000232804/ENSG00000162676/ENSG00000114251/ENSG00000137462/ENSG00000184371/ENSG00000115594/ENSG00000137752/ENSG00000276561/ENSG00000196954/ENSG00000074966/ENSG00000019582/ENSG00000115267/ENSG00000212866/ENSG00000185507/ENSG00000224501/ENSG00000226467/ENSG00000145777/ENSG00000124256/ENSG00000104432/ENSG00000273841/ENSG00000173193/ENSG00000107201
GO:0009435	GO:0009435	NAD biosynthetic process	27	0.635147	1.71685	0.0043036	0.0834153	0.0744106	3187	tags=48%, list=19%, signal=39%	ENSG00000073756/ENSG00000131203/ENSG00000188676/ENSG00000103485/ENSG00000166741/ENSG00000105835/ENSG00000184719/ENSG00000162882/ENSG00000178685/ENSG00000124212/ENSG00000117009/ENSG00000138617/ENSG00000183077
GO:0060558	GO:0060558	regulation of calcidiol 1-monooxygenase activity	6	0.910433	1.71683	0.00276789	0.0623221	0.0555944	614	tags=67%, list=4%, signal=64%	ENSG00000125538/ENSG00000111012/ENSG00000162676/ENSG00000111424
GO:0032119	GO:0032119	sequestering of zinc ion	7	0.873437	1.71672	0.00256461	0.0589573	0.0525928	848	tags=43%, list=5%, signal=41%	ENSG00000143546/ENSG00000163220/ENSG00000158014
GO:0010574	GO:0010574	regulation of vascular endothelial growth factor production	28	0.630484	1.71658	0.00331384	0.0710235	0.0633565	1079	tags=32%, list=6%, signal=30%	ENSG00000073756/ENSG00000136244/ENSG00000125730/ENSG00000183287/ENSG00000016082/ENSG00000115008/ENSG00000125538/ENSG00000138061/ENSG00000197405
GO:1903799	GO:1903799	negative regulation of production of miRNAs involved in gene silencing by miRNA	14	0.739643	1.7149	0.00631662	0.105644	0.0942397	1807	tags=29%, list=11%, signal=26%	ENSG00000136244/ENSG00000163874/ENSG00000091831/ENSG00000164362
GO:0042446	GO:0042446	hormone biosynthetic process	60	0.542057	1.71368	0.00292912	0.0651927	0.0581551	2295	tags=30%, list=13%, signal=26%	ENSG00000227471/ENSG00000111012/ENSG00000147465/ENSG00000137869/ENSG00000113739/ENSG00000277893/ENSG00000162676/ENSG00000080511/ENSG00000086696/ENSG00000211448/ENSG00000140279/ENSG00000232414/ENSG00000211452/ENSG00000112175/ENSG00000153162/ENSG00000137857/ENSG00000148926/ENSG00000087076
GO:1902644	GO:1902644	tertiary alcohol metabolic process	16	0.715131	1.71288	0.00530869	0.0956542	0.0853283	1708	tags=31%, list=10%, signal=28%	ENSG00000198074/ENSG00000151632/ENSG00000187134/ENSG00000196139/ENSG00000112175
GO:0017014	GO:0017014	protein nitrosylation	14	0.738702	1.71272	0.00651402	0.107566	0.0959546	1067	tags=29%, list=6%, signal=27%	ENSG00000143546/ENSG00000163220/ENSG00000007171/ENSG00000159640
GO:0018119	GO:0018119	peptidyl-cysteine S-nitrosylation	14	0.738702	1.71272	0.00651402	0.107566	0.0959546	1067	tags=29%, list=6%, signal=27%	ENSG00000143546/ENSG00000163220/ENSG00000007171/ENSG00000159640
GO:0010935	GO:0010935	regulation of macrophage cytokine production	11	0.776876	1.70962	0.0072606	0.114153	0.10183	1119	tags=36%, list=7%, signal=34%	ENSG00000090376/ENSG00000162511/ENSG00000114251/ENSG00000019582
GO:1903900	GO:1903900	regulation of viral life cycle	135	0.47794	1.70937	0.000587544	0.0228668	0.0203984	2987	tags=31%, list=17%, signal=26%	ENSG00000111335/ENSG00000228080/ENSG00000185885/ENSG00000171855/ENSG00000124107/ENSG00000196126/ENSG00000197110/ENSG00000234046/ENSG00000157601/ENSG00000169429/ENSG00000243811/ENSG00000012223/ENSG00000089127/ENSG00000135114/ENSG00000116833/ENSG00000164695/ENSG00000078081/ENSG00000134321/ENSG00000188313/ENSG00000185201/ENSG00000019582/ENSG00000172183/ENSG00000010610/ENSG00000168961/ENSG00000239713/ENSG00000187608/ENSG00000111331/ENSG00000178685/ENSG00000140464/ENSG00000100298/ENSG00000185745/ENSG00000142089/ENSG00000080561/ENSG00000186951/ENSG00000176142/ENSG00000121060/ENSG00000145901/ENSG00000128394/ENSG00000112343/ENSG00000077800/ENSG00000130303/ENSG00000070756
GO:0010575	GO:0010575	positive regulation of vascular endothelial growth factor production	25	0.642624	1.70923	0.00525088	0.095552	0.0852371	1079	tags=36%, list=6%, signal=34%	ENSG00000073756/ENSG00000136244/ENSG00000125730/ENSG00000183287/ENSG00000016082/ENSG00000115008/ENSG00000125538/ENSG00000138061/ENSG00000197405
GO:0032310	GO:0032310	prostaglandin secretion	12	0.761602	1.70853	0.00824823	0.123754	0.110394	388	tags=33%, list=2%, signal=33%	ENSG00000120659/ENSG00000125538/ENSG00000007171/ENSG00000148344
GO:0051482	GO:0051482	positive regulation of cytosolic calcium ion concentration involved in phospholipase C-activating G protein-coupled signaling pathway	29	0.622709	1.70748	0.00429101	0.0834153	0.0744106	1791	tags=41%, list=10%, signal=37%	ENSG00000171517/ENSG00000144891/ENSG00000140030/ENSG00000170989/ENSG00000060558/ENSG00000147138/ENSG00000198959/ENSG00000177464/ENSG00000180758/ENSG00000135898/ENSG00000110680/ENSG00000178623
GO:0042116	GO:0042116	macrophage activation	89	0.506664	1.70486	0.00177165	0.0463056	0.0413069	1460	tags=31%, list=9%, signal=29%	ENSG00000125810/ENSG00000136244/ENSG00000118113/ENSG00000077984/ENSG00000129988/ENSG00000101425/ENSG00000069122/ENSG00000164400/ENSG00000115602/ENSG00000184599/ENSG00000196664/ENSG00000114251/ENSG00000137462/ENSG00000198829/ENSG00000081237/ENSG00000135636/ENSG00000145335/ENSG00000174125/ENSG00000245848/ENSG00000163874/ENSG00000101916/ENSG00000197405/ENSG00000019582/ENSG00000176170/ENSG00000137801/ENSG00000126368/ENSG00000160255/ENSG00000068079
GO:0032700	GO:0032700	negative regulation of interleukin-17 production	12	0.759795	1.70447	0.00864101	0.126864	0.113169	2847	tags=50%, list=17%, signal=42%	ENSG00000136695/ENSG00000175197/ENSG00000123338/ENSG00000171867/ENSG00000107738/ENSG00000168811
GO:0072678	GO:0072678	T cell migration	52	0.554668	1.70395	0.0043222	0.0834642	0.0744543	2030	tags=31%, list=12%, signal=27%	ENSG00000160224/ENSG00000115009/ENSG00000170989/ENSG00000156234/ENSG00000090339/ENSG00000114251/ENSG00000143184/ENSG00000186810/ENSG00000006606/ENSG00000161921/ENSG00000197471/ENSG00000169245/ENSG00000005844/ENSG00000108691/ENSG00000112486/ENSG00000171608
GO:0072599	GO:0072599	establishment of protein localization to endoplasmic reticulum	116	0.486762	1.70309	0.000788644	0.0276512	0.0246662	5689	tags=72%, list=33%, signal=49%	ENSG00000198626/ENSG00000096150/ENSG00000051108/ENSG00000231500/ENSG00000111885/ENSG00000278270/ENSG00000182934/ENSG00000161970/ENSG00000145592/ENSG00000044574/ENSG00000274950/ENSG00000100883/ENSG00000110700/ENSG00000177954/ENSG00000125691/ENSG00000171858/ENSG00000067167/ENSG00000142676/ENSG00000071082/ENSG00000112306/ENSG00000131469/ENSG00000116251/ENSG00000197958/ENSG00000149273/ENSG00000142937/ENSG00000083845/ENSG00000156482/ENSG00000164587/ENSG00000108107/ENSG00000144867/ENSG00000108298/ENSG00000174444/ENSG00000122406/ENSG00000124614/ENSG00000025796/ENSG00000134419/ENSG00000105640/ENSG00000162244/ENSG00000198918/ENSG00000109475/ENSG00000137154/ENSG00000198242/ENSG00000188846/ENSG00000114391/ENSG00000122026/ENSG00000161016/ENSG00000182899/ENSG00000186468/ENSG00000172809/ENSG00000137818/ENSG00000167526/ENSG00000229117/ENSG00000166441/ENSG00000147604/ENSG00000143947/ENSG00000177600/ENSG00000142541/ENSG00000105193/ENSG00000163682/ENSG00000145425/ENSG00000144713/ENSG00000130255/ENSG00000008988/ENSG00000274646/ENSG00000265681/ENSG00000140988/ENSG00000136942/ENSG00000213741/ENSG00000197756/ENSG00000063177/ENSG00000089157/ENSG00000142534/ENSG00000138326/ENSG00000198755/ENSG00000197860/ENSG00000115839/ENSG00000118181/ENSG00000100316/ENSG00000198034/ENSG00000174780/ENSG00000008952/ENSG00000089009/ENSG00000233927/ENSG00000174748
GO:0060761	GO:0060761	negative regulation of response to cytokine stimulus	53	0.552111	1.70295	0.0043095	0.0834153	0.0744106	1341	tags=23%, list=8%, signal=21%	ENSG00000136244/ENSG00000136695/ENSG00000090376/ENSG00000136689/ENSG00000262406/ENSG00000081237/ENSG00000012504/ENSG00000163357/ENSG00000115590/ENSG00000117115/ENSG00000204397/ENSG00000136826
GO:0072337	GO:0072337	modified amino acid transport	30	0.61705	1.70262	0.00466382	0.0877414	0.0782697	3340	tags=53%, list=20%, signal=43%	ENSG00000163817/ENSG00000110195/ENSG00000165457/ENSG00000110203/ENSG00000158296/ENSG00000109062/ENSG00000076351/ENSG00000152779/ENSG00000004809/ENSG00000197375/ENSG00000151012/ENSG00000197208/ENSG00000117479/ENSG00000134294/ENSG00000164933/ENSG00000103222
GO:0002361	GO:0002361	CD4-positive, CD25-positive, alpha-beta regulatory T cell differentiation	11	0.773559	1.70232	0.00824176	0.123754	0.110394	1488	tags=45%, list=9%, signal=42%	ENSG00000228080/ENSG00000196126/ENSG00000226260/ENSG00000228987/ENSG00000168961
GO:0060252	GO:0060252	positive regulation of glial cell proliferation	14	0.734106	1.70206	0.0071062	0.112332	0.100206	2371	tags=43%, list=14%, signal=37%	ENSG00000136244/ENSG00000125538/ENSG00000027075/ENSG00000254087/ENSG00000238130/ENSG00000198793
GO:0045471	GO:0045471	response to ethanol	113	0.488095	1.7017	0.000789889	0.0276512	0.0246662	1220	tags=19%, list=7%, signal=17%	ENSG00000143546/ENSG00000108342/ENSG00000166006/ENSG00000147465/ENSG00000138207/ENSG00000162692/ENSG00000112096/ENSG00000108688/ENSG00000166736/ENSG00000181195/ENSG00000242252/ENSG00000107485/ENSG00000165215/ENSG00000090339/ENSG00000171862/ENSG00000198785/ENSG00000241635/ENSG00000141433/ENSG00000162711/ENSG00000276825/ENSG00000101958
GO:0032943	GO:0032943	mononuclear cell proliferation	240	0.446002	1.7005	0.000197785	0.0112533	0.0100385	2453	tags=30%, list=14%, signal=26%	ENSG00000131203/ENSG00000136244/ENSG00000101017/ENSG00000070193/ENSG00000096996/ENSG00000116996/ENSG00000228080/ENSG00000171855/ENSG00000196126/ENSG00000115008/ENSG00000125538/ENSG00000069482/ENSG00000125378/ENSG00000162692/ENSG00000006128/ENSG00000125735/ENSG00000110944/ENSG00000160223/ENSG00000215048/ENSG00000137507/ENSG00000134242/ENSG00000004468/ENSG00000184371/ENSG00000163554/ENSG00000143184/ENSG00000081237/ENSG00000172216/ENSG00000125657/ENSG00000206505/ENSG00000285369/ENSG00000123338/ENSG00000105639/ENSG00000198851/ENSG00000158473/ENSG00000223980/ENSG00000028137/ENSG00000159640/ENSG00000125347/ENSG00000227715/ENSG00000188372/ENSG00000019582/ENSG00000105246/ENSG00000231834/ENSG00000235657/ENSG00000170298/ENSG00000197471/ENSG00000205220/ENSG00000010610/ENSG00000242092/ENSG00000136235/ENSG00000168961/ENSG00000162594/ENSG00000224320/ENSG00000172724/ENSG00000233904/ENSG00000230708/ENSG00000254087/ENSG00000114013/ENSG00000206320/ENSG00000186827/ENSG00000026950/ENSG00000197646/ENSG00000164136/ENSG00000104432/ENSG00000124145/ENSG00000171867/ENSG00000012124/ENSG00000198286/ENSG00000122025/ENSG00000102034/ENSG00000163501
GO:2000553	GO:2000553	positive regulation of T-helper 2 cell cytokine production	7	0.865112	1.70035	0.00394555	0.0803502	0.0716764	945	tags=71%, list=6%, signal=68%	ENSG00000136244/ENSG00000107485/ENSG00000143184/ENSG00000162711/ENSG00000134321
GO:0001909	GO:0001909	leukocyte mediated cytotoxicity	108	0.490594	1.69873	0.00098912	0.0322389	0.0287587	1934	tags=37%, list=11%, signal=33%	ENSG00000228964/ENSG00000096996/ENSG00000228080/ENSG00000124875/ENSG00000196126/ENSG00000226260/ENSG00000276231/ENSG00000007171/ENSG00000110944/ENSG00000206073/ENSG00000090339/ENSG00000228987/ENSG00000143184/ENSG00000081237/ENSG00000206450/ENSG00000206505/ENSG00000103811/ENSG00000203722/ENSG00000079385/ENSG00000232126/ENSG00000158473/ENSG00000137403/ENSG00000223980/ENSG00000141968/ENSG00000170542/ENSG00000235233/ENSG00000227715/ENSG00000111981/ENSG00000231834/ENSG00000235657/ENSG00000168961/ENSG00000162594/ENSG00000224320/ENSG00000233904/ENSG00000197561/ENSG00000160862/ENSG00000273686/ENSG00000206320/ENSG00000169896/ENSG00000234487
GO:0002755	GO:0002755	MyD88-dependent toll-like receptor signaling pathway	34	0.601515	1.6987	0.0047272	0.0879647	0.0784689	1582	tags=29%, list=9%, signal=27%	ENSG00000090376/ENSG00000137462/ENSG00000174125/ENSG00000276561/ENSG00000101916/ENSG00000125347/ENSG00000154589/ENSG00000174123/ENSG00000185507/ENSG00000134070
GO:0071353	GO:0071353	cellular response to interleukin-4	29	0.619292	1.69811	0.00487615	0.0901318	0.0804021	3229	tags=55%, list=19%, signal=45%	ENSG00000162892/ENSG00000188282/ENSG00000107485/ENSG00000166888/ENSG00000143184/ENSG00000105639/ENSG00000165030/ENSG00000147168/ENSG00000164935/ENSG00000260314/ENSG00000140464/ENSG00000044574/ENSG00000173193/ENSG00000100219/ENSG00000077238/ENSG00000096384
GO:2000514	GO:2000514	regulation of CD4-positive, alpha-beta T cell activation	66	0.527867	1.69766	0.00312256	0.0677959	0.0604773	1846	tags=35%, list=11%, signal=31%	ENSG00000020633/ENSG00000096996/ENSG00000228080/ENSG00000196126/ENSG00000226260/ENSG00000110944/ENSG00000107485/ENSG00000228987/ENSG00000143184/ENSG00000185338/ENSG00000123338/ENSG00000105639/ENSG00000162711/ENSG00000163874/ENSG00000231679/ENSG00000136630/ENSG00000170298/ENSG00000144802/ENSG00000168961/ENSG00000162594/ENSG00000172724/ENSG00000114013/ENSG00000206320
GO:0033147	GO:0033147	negative regulation of intracellular estrogen receptor signaling pathway	13	0.742349	1.69559	0.0090569	0.130255	0.116194	109	tags=15%, list=1%, signal=15%	ENSG00000073282/ENSG00000016082
GO:0033630	GO:0033630	positive regulation of cell adhesion mediated by integrin	19	0.681325	1.69447	0.0077243	0.118271	0.105504	2542	tags=47%, list=15%, signal=40%	ENSG00000145423/ENSG00000156234/ENSG00000101311/ENSG00000141293/ENSG00000123338/ENSG00000198851/ENSG00000169313/ENSG00000128342/ENSG00000185043
GO:0032735	GO:0032735	positive regulation of interleukin-12 production	35	0.594245	1.69438	0.00565302	0.0999878	0.0891941	1846	tags=40%, list=11%, signal=36%	ENSG00000131203/ENSG00000101017/ENSG00000016082/ENSG00000162511/ENSG00000167207/ENSG00000110944/ENSG00000137462/ENSG00000128604/ENSG00000125347/ENSG00000168961/ENSG00000172243/ENSG00000162594/ENSG00000172724/ENSG00000206320
GO:0006925	GO:0006925	inflammatory cell apoptotic process	19	0.68128	1.69436	0.0077243	0.118271	0.105504	2944	tags=53%, list=17%, signal=44%	ENSG00000136244/ENSG00000167207/ENSG00000276561/ENSG00000185507/ENSG00000182782/ENSG00000171608/ENSG00000135047/ENSG00000147889/ENSG00000151012/ENSG00000096717
GO:0071378	GO:0071378	cellular response to growth hormone stimulus	20	0.673383	1.69428	0.00771208	0.118271	0.105504	2455	tags=45%, list=14%, signal=39%	ENSG00000147465/ENSG00000130513/ENSG00000166888/ENSG00000105639/ENSG00000126561/ENSG00000213218/ENSG00000112964/ENSG00000254087/ENSG00000113494
GO:0043030	GO:0043030	regulation of macrophage activation	48	0.560607	1.6929	0.00372403	0.0777687	0.0693736	1431	tags=33%, list=8%, signal=31%	ENSG00000136244/ENSG00000118113/ENSG00000077984/ENSG00000129988/ENSG00000101425/ENSG00000069122/ENSG00000115602/ENSG00000184599/ENSG00000114251/ENSG00000081237/ENSG00000245848/ENSG00000163874/ENSG00000019582/ENSG00000176170/ENSG00000137801/ENSG00000126368
GO:0032829	GO:0032829	regulation of CD4-positive, CD25-positive, alpha-beta regulatory T cell differentiation	8	0.832425	1.69154	0.00743494	0.116226	0.103679	1488	tags=62%, list=9%, signal=57%	ENSG00000228080/ENSG00000196126/ENSG00000226260/ENSG00000228987/ENSG00000168961
GO:0032831	GO:0032831	positive regulation of CD4-positive, CD25-positive, alpha-beta regulatory T cell differentiation	8	0.832425	1.69154	0.00743494	0.116226	0.103679	1488	tags=62%, list=9%, signal=57%	ENSG00000228080/ENSG00000196126/ENSG00000226260/ENSG00000228987/ENSG00000168961
GO:0046638	GO:0046638	positive regulation of alpha-beta T cell differentiation	48	0.559958	1.69094	0.00372403	0.0777687	0.0693736	1826	tags=33%, list=11%, signal=30%	ENSG00000020633/ENSG00000096996/ENSG00000228080/ENSG00000196126/ENSG00000226260/ENSG00000110944/ENSG00000228987/ENSG00000185338/ENSG00000123338/ENSG00000162711/ENSG00000136630/ENSG00000144802/ENSG00000168961/ENSG00000162594/ENSG00000172724/ENSG00000114013
GO:2001239	GO:2001239	regulation of extrinsic apoptotic signaling pathway in absence of ligand	39	0.580401	1.69094	0.00642899	0.106807	0.0952773	2403	tags=41%, list=14%, signal=35%	ENSG00000070193/ENSG00000168621/ENSG00000115008/ENSG00000125538/ENSG00000164400/ENSG00000232804/ENSG00000126709/ENSG00000122641/ENSG00000212866/ENSG00000224501/ENSG00000139219/ENSG00000164362/ENSG00000107731/ENSG00000112319/ENSG00000104432/ENSG00000104313
GO:2000117	GO:2000117	negative regulation of cysteine-type endopeptidase activity	74	0.516838	1.69022	0.00218427	0.0527245	0.0470329	1341	tags=27%, list=8%, signal=25%	ENSG00000221867/ENSG00000077984/ENSG00000145423/ENSG00000125735/ENSG00000100985/ENSG00000175793/ENSG00000276068/ENSG00000019991/ENSG00000012223/ENSG00000126709/ENSG00000145335/ENSG00000078081/ENSG00000170542/ENSG00000204397/ENSG00000134259/ENSG00000278613/ENSG00000051108/ENSG00000112715/ENSG00000137801/ENSG00000136826
GO:0043124	GO:0043124	negative regulation of I-kappaB kinase/NF-kappaB signaling	42	0.570819	1.68898	0.00487615	0.0901318	0.0804021	2944	tags=33%, list=17%, signal=28%	ENSG00000050730/ENSG00000142405/ENSG00000206495/ENSG00000174885/ENSG00000012504/ENSG00000163874/ENSG00000179094/ENSG00000091831/ENSG00000126368/ENSG00000168421/ENSG00000118503/ENSG00000115415/ENSG00000145901/ENSG00000096717
GO:0072524	GO:0072524	pyridine-containing compound metabolic process	39	0.579472	1.68823	0.00662381	0.108697	0.0969629	3250	tags=44%, list=19%, signal=35%	ENSG00000073756/ENSG00000131203/ENSG00000188676/ENSG00000103485/ENSG00000166741/ENSG00000138356/ENSG00000105835/ENSG00000184719/ENSG00000162882/ENSG00000178685/ENSG00000152620/ENSG00000124212/ENSG00000160209/ENSG00000117009/ENSG00000138617/ENSG00000183077/ENSG00000135069
GO:0043281	GO:0043281	regulation of cysteine-type endopeptidase activity involved in apoptotic process	193	0.45324	1.6877	0.00019755	0.0112533	0.0100385	2322	tags=24%, list=14%, signal=21%	ENSG00000143546/ENSG00000221867/ENSG00000073282/ENSG00000181634/ENSG00000163220/ENSG00000145423/ENSG00000162511/ENSG00000125735/ENSG00000142405/ENSG00000100985/ENSG00000175793/ENSG00000135333/ENSG00000276068/ENSG00000019991/ENSG00000126709/ENSG00000182866/ENSG00000145335/ENSG00000003400/ENSG00000103811/ENSG00000091106/ENSG00000169031/ENSG00000162711/ENSG00000078081/ENSG00000137752/ENSG00000170542/ENSG00000204397/ENSG00000134259/ENSG00000278613/ENSG00000051108/ENSG00000112715/ENSG00000137801/ENSG00000137486/ENSG00000108405/ENSG00000136826/ENSG00000090447/ENSG00000168961/ENSG00000123612/ENSG00000172243/ENSG00000091592/ENSG00000117984/ENSG00000217128/ENSG00000187094/ENSG00000137875/ENSG00000140464/ENSG00000128271/ENSG00000074370/ENSG00000136997
GO:0032494	GO:0032494	response to peptidoglycan	11	0.766559	1.68692	0.0102041	0.140748	0.125554	1079	tags=45%, list=6%, signal=43%	ENSG00000136244/ENSG00000090376/ENSG00000167207/ENSG00000128604/ENSG00000197405
GO:0050886	GO:0050886	endocrine process	70	0.519677	1.68649	0.00295741	0.0651927	0.0581551	2413	tags=43%, list=14%, signal=37%	ENSG00000124205/ENSG00000144891/ENSG00000196549/ENSG00000125538/ENSG00000069482/ENSG00000126895/ENSG00000135111/ENSG00000006128/ENSG00000107485/ENSG00000101160/ENSG00000105954/ENSG00000198829/ENSG00000122641/ENSG00000164867/ENSG00000276838/ENSG00000166148/ENSG00000159640/ENSG00000167711/ENSG00000198848/ENSG00000145708/ENSG00000198832/ENSG00000182782/ENSG00000123999/ENSG00000198049/ENSG00000173918/ENSG00000153162/ENSG00000135631/ENSG00000176387/ENSG00000163794/ENSG00000144747
GO:0032722	GO:0032722	positive regulation of chemokine production	54	0.544693	1.68638	0.00469208	0.0879176	0.0784269	2110	tags=39%, list=12%, signal=34%	ENSG00000136244/ENSG00000125538/ENSG00000129988/ENSG00000167207/ENSG00000115602/ENSG00000179593/ENSG00000196664/ENSG00000114251/ENSG00000137462/ENSG00000100292/ENSG00000141433/ENSG00000153898/ENSG00000019582/ENSG00000168961/ENSG00000172243/ENSG00000145777/ENSG00000206320/ENSG00000197971/ENSG00000160712/ENSG00000104432/ENSG00000182578
GO:0002922	GO:0002922	positive regulation of humoral immune response	17	0.694983	1.68627	0.0108076	0.145885	0.130137	1107	tags=41%, list=6%, signal=39%	ENSG00000125730/ENSG00000102794/ENSG00000116996/ENSG00000125538/ENSG00000167207/ENSG00000081237/ENSG00000188372
GO:0048002	GO:0048002	antigen processing and presentation of peptide antigen	218	0.445986	1.68513	0.000195542	0.0112533	0.0100385	2127	tags=25%, list=12%, signal=22%	ENSG00000228964/ENSG00000228080/ENSG00000196735/ENSG00000196126/ENSG00000226260/ENSG00000232962/ENSG00000231939/ENSG00000198502/ENSG00000179344/ENSG00000112493/ENSG00000215048/ENSG00000233209/ENSG00000206292/ENSG00000204257/ENSG00000163131/ENSG00000228987/ENSG00000216490/ENSG00000206450/ENSG00000206505/ENSG00000225691/ENSG00000164308/ENSG00000232126/ENSG00000137403/ENSG00000223980/ENSG00000231679/ENSG00000206452/ENSG00000051523/ENSG00000159640/ENSG00000227715/ENSG00000019582/ENSG00000241386/ENSG00000231925/ENSG00000231834/ENSG00000235657/ENSG00000111729/ENSG00000205220/ENSG00000237022/ENSG00000242092/ENSG00000224320/ENSG00000233904/ENSG00000230708/ENSG00000164307/ENSG00000160862/ENSG00000273686/ENSG00000237599/ENSG00000228582/ENSG00000117984/ENSG00000234487/ENSG00000222028/ENSG00000224212/ENSG00000241394/ENSG00000135047/ENSG00000113615/ENSG00000232957
GO:0046634	GO:0046634	regulation of alpha-beta T cell activation	100	0.493034	1.68461	0.00178891	0.0466082	0.0415768	1846	tags=35%, list=11%, signal=31%	ENSG00000020633/ENSG00000096996/ENSG00000228080/ENSG00000196126/ENSG00000226260/ENSG00000110944/ENSG00000107485/ENSG00000134242/ENSG00000228987/ENSG00000143184/ENSG00000081237/ENSG00000206505/ENSG00000185338/ENSG00000123338/ENSG00000105639/ENSG00000162711/ENSG00000198851/ENSG00000223980/ENSG00000163874/ENSG00000231679/ENSG00000125347/ENSG00000227715/ENSG00000105246/ENSG00000136630/ENSG00000231834/ENSG00000235657/ENSG00000170298/ENSG00000144802/ENSG00000168961/ENSG00000162594/ENSG00000224320/ENSG00000172724/ENSG00000233904/ENSG00000114013/ENSG00000206320
GO:0045939	GO:0045939	negative regulation of steroid metabolic process	25	0.632969	1.68355	0.00641774	0.106807	0.0952773	2283	tags=36%, list=13%, signal=31%	ENSG00000242366/ENSG00000111012/ENSG00000169297/ENSG00000162676/ENSG00000241635/ENSG00000130203/ENSG00000112175/ENSG00000186480/ENSG00000124216
GO:0046686	GO:0046686	response to cadmium ion	56	0.539336	1.68271	0.00467199	0.0877414	0.0782697	2096	tags=29%, list=12%, signal=25%	ENSG00000125144/ENSG00000205362/ENSG00000205358/ENSG00000147465/ENSG00000187193/ENSG00000169715/ENSG00000112096/ENSG00000100985/ENSG00000100292/ENSG00000198417/ENSG00000125148/ENSG00000196139/ENSG00000141458/ENSG00000273686/ENSG00000164362/ENSG00000162882
GO:0045624	GO:0045624	positive regulation of T-helper cell differentiation	20	0.668571	1.68217	0.00929405	0.132352	0.118064	4043	tags=70%, list=24%, signal=54%	ENSG00000096996/ENSG00000110944/ENSG00000162711/ENSG00000136630/ENSG00000144802/ENSG00000162594/ENSG00000172724/ENSG00000114013/ENSG00000121594/ENSG00000077238/ENSG00000150782/ENSG00000171150/ENSG00000104312/ENSG00000167604
GO:0046851	GO:0046851	negative regulation of bone remodeling	15	0.712246	1.68199	0.00985028	0.137954	0.123062	2360	tags=60%, list=14%, signal=52%	ENSG00000136244/ENSG00000183160/ENSG00000121351/ENSG00000004468/ENSG00000164326/ENSG00000104332/ENSG00000110680/ENSG00000118503/ENSG00000164761
GO:0038034	GO:0038034	signal transduction in absence of ligand	61	0.530653	1.68103	0.00391619	0.0800605	0.0714179	2107	tags=31%, list=12%, signal=27%	ENSG00000070193/ENSG00000168621/ENSG00000115008/ENSG00000125538/ENSG00000140379/ENSG00000164400/ENSG00000232804/ENSG00000126709/ENSG00000122641/ENSG00000099875/ENSG00000212866/ENSG00000065361/ENSG00000224501/ENSG00000139219/ENSG00000164362/ENSG00000107731/ENSG00000137875/ENSG00000112319/ENSG00000104432
GO:0097192	GO:0097192	extrinsic apoptotic signaling pathway in absence of ligand	61	0.530653	1.68103	0.00391619	0.0800605	0.0714179	2107	tags=31%, list=12%, signal=27%	ENSG00000070193/ENSG00000168621/ENSG00000115008/ENSG00000125538/ENSG00000140379/ENSG00000164400/ENSG00000232804/ENSG00000126709/ENSG00000122641/ENSG00000099875/ENSG00000212866/ENSG00000065361/ENSG00000224501/ENSG00000139219/ENSG00000164362/ENSG00000107731/ENSG00000137875/ENSG00000112319/ENSG00000104432
GO:0046651	GO:0046651	lymphocyte proliferation	237	0.441208	1.68022	0.000197707	0.0112533	0.0100385	2453	tags=29%, list=14%, signal=25%	ENSG00000131203/ENSG00000136244/ENSG00000101017/ENSG00000070193/ENSG00000096996/ENSG00000116996/ENSG00000228080/ENSG00000171855/ENSG00000196126/ENSG00000115008/ENSG00000125538/ENSG00000069482/ENSG00000125378/ENSG00000162692/ENSG00000006128/ENSG00000125735/ENSG00000110944/ENSG00000160223/ENSG00000215048/ENSG00000137507/ENSG00000134242/ENSG00000004468/ENSG00000163554/ENSG00000143184/ENSG00000081237/ENSG00000172216/ENSG00000125657/ENSG00000206505/ENSG00000285369/ENSG00000123338/ENSG00000105639/ENSG00000198851/ENSG00000158473/ENSG00000223980/ENSG00000028137/ENSG00000125347/ENSG00000227715/ENSG00000188372/ENSG00000019582/ENSG00000105246/ENSG00000231834/ENSG00000235657/ENSG00000170298/ENSG00000197471/ENSG00000205220/ENSG00000010610/ENSG00000242092/ENSG00000136235/ENSG00000168961/ENSG00000162594/ENSG00000224320/ENSG00000172724/ENSG00000233904/ENSG00000230708/ENSG00000254087/ENSG00000114013/ENSG00000206320/ENSG00000186827/ENSG00000026950/ENSG00000197646/ENSG00000164136/ENSG00000104432/ENSG00000124145/ENSG00000171867/ENSG00000012124/ENSG00000198286/ENSG00000122025/ENSG00000102034/ENSG00000163501
GO:0045453	GO:0045453	bone resorption	58	0.534569	1.6797	0.00410718	0.0808271	0.0721018	2690	tags=38%, list=16%, signal=32%	ENSG00000120659/ENSG00000136244/ENSG00000183160/ENSG00000170989/ENSG00000121351/ENSG00000242252/ENSG00000004468/ENSG00000102575/ENSG00000154237/ENSG00000164326/ENSG00000135898/ENSG00000166603/ENSG00000110680/ENSG00000164935/ENSG00000155846/ENSG00000118503/ENSG00000104432/ENSG00000182578/ENSG00000164761/ENSG00000163501/ENSG00000259207/ENSG00000277111
GO:2000406	GO:2000406	positive regulation of T cell migration	22	0.651993	1.67964	0.00847291	0.125518	0.111969	1372	tags=27%, list=8%, signal=25%	ENSG00000115009/ENSG00000156234/ENSG00000114251/ENSG00000143184/ENSG00000197471/ENSG00000169245
GO:0038183	GO:0038183	bile acid signaling pathway	9	0.801598	1.67907	0.0105882	0.144588	0.12898	2446	tags=67%, list=14%, signal=57%	ENSG00000111424/ENSG00000012504/ENSG00000062282/ENSG00000167910/ENSG00000143921/ENSG00000023839
GO:0070672	GO:0070672	response to interleukin-15	14	0.724075	1.6788	0.0102645	0.141344	0.126086	2424	tags=57%, list=14%, signal=49%	ENSG00000105639/ENSG00000126561/ENSG00000100385/ENSG00000134470/ENSG00000010610/ENSG00000147168/ENSG00000164136/ENSG00000162434
GO:0006956	GO:0006956	complement activation	58	0.534123	1.6783	0.00430276	0.0834153	0.0744106	1847	tags=31%, list=11%, signal=28%	ENSG00000204359/ENSG00000125730/ENSG00000073754/ENSG00000125538/ENSG00000244207/ENSG00000182326/ENSG00000039537/ENSG00000236625/ENSG00000165471/ENSG00000197766/ENSG00000197405/ENSG00000204364/ENSG00000134830/ENSG00000112936/ENSG00000166482/ENSG00000176919/ENSG00000139178/ENSG00000228454
GO:0072284	GO:0072284	metanephric S-shaped body morphogenesis	7	0.85376	1.67804	0.00552377	0.0980288	0.0874465	1427	tags=57%, list=8%, signal=52%	ENSG00000125378/ENSG00000273706/ENSG00000184937/ENSG00000113721
GO:0031348	GO:0031348	negative regulation of defense response	192	0.450561	1.67776	0.000196734	0.0112533	0.0100385	1695	tags=27%, list=10%, signal=25%	ENSG00000228964/ENSG00000102794/ENSG00000090376/ENSG00000228080/ENSG00000016082/ENSG00000196126/ENSG00000077984/ENSG00000206449/ENSG00000167207/ENSG00000158714/ENSG00000186188/ENSG00000262406/ENSG00000206073/ENSG00000142405/ENSG00000227772/ENSG00000184599/ENSG00000107485/ENSG00000141433/ENSG00000019991/ENSG00000130768/ENSG00000174885/ENSG00000081237/ENSG00000206450/ENSG00000206505/ENSG00000012504/ENSG00000162711/ENSG00000163357/ENSG00000079385/ENSG00000232126/ENSG00000132386/ENSG00000137403/ENSG00000184163/ENSG00000223980/ENSG00000170542/ENSG00000028137/ENSG00000108771/ENSG00000064989/ENSG00000235233/ENSG00000227715/ENSG00000123610/ENSG00000231834/ENSG00000235657/ENSG00000136826/ENSG00000101695/ENSG00000126368/ENSG00000168961/ENSG00000130203/ENSG00000103175/ENSG00000224320/ENSG00000233904/ENSG00000173432/ENSG00000197561
GO:0002548	GO:0002548	monocyte chemotaxis	48	0.555252	1.67673	0.00450804	0.0860406	0.0767525	3181	tags=58%, list=19%, signal=48%	ENSG00000120659/ENSG00000136244/ENSG00000115009/ENSG00000108700/ENSG00000158714/ENSG00000181374/ENSG00000108688/ENSG00000143184/ENSG00000102962/ENSG00000006606/ENSG00000169245/ENSG00000120129/ENSG00000110680/ENSG00000275313/ENSG00000108691/ENSG00000172724/ENSG00000102970/ENSG00000254087/ENSG00000151490/ENSG00000160712/ENSG00000102755/ENSG00000106178/ENSG00000120337/ENSG00000131981/ENSG00000136999/ENSG00000145147/ENSG00000130150/ENSG00000107562
GO:0006614	GO:0006614	SRP-dependent cotranslational protein targeting to membrane	98	0.492004	1.67616	0.0019988	0.0497096	0.0443434	5009	tags=70%, list=29%, signal=50%	ENSG00000096150/ENSG00000231500/ENSG00000278270/ENSG00000182934/ENSG00000161970/ENSG00000145592/ENSG00000274950/ENSG00000100883/ENSG00000110700/ENSG00000177954/ENSG00000125691/ENSG00000171858/ENSG00000067167/ENSG00000142676/ENSG00000071082/ENSG00000112306/ENSG00000131469/ENSG00000116251/ENSG00000197958/ENSG00000149273/ENSG00000142937/ENSG00000083845/ENSG00000156482/ENSG00000164587/ENSG00000108107/ENSG00000108298/ENSG00000174444/ENSG00000122406/ENSG00000124614/ENSG00000025796/ENSG00000134419/ENSG00000105640/ENSG00000162244/ENSG00000198918/ENSG00000109475/ENSG00000137154/ENSG00000198242/ENSG00000188846/ENSG00000114391/ENSG00000122026/ENSG00000161016/ENSG00000182899/ENSG00000186468/ENSG00000172809/ENSG00000137818/ENSG00000167526/ENSG00000229117/ENSG00000166441/ENSG00000147604/ENSG00000143947/ENSG00000177600/ENSG00000142541/ENSG00000105193/ENSG00000163682/ENSG00000145425/ENSG00000144713/ENSG00000130255/ENSG00000008988/ENSG00000274646/ENSG00000265681/ENSG00000140988/ENSG00000136942/ENSG00000213741/ENSG00000197756/ENSG00000063177/ENSG00000089157/ENSG00000142534/ENSG00000138326/ENSG00000198755
GO:0045026	GO:0045026	plasma membrane fusion	18	0.681056	1.67555	0.00987557	0.138073	0.123168	1943	tags=50%, list=11%, signal=44%	ENSG00000066056/ENSG00000110195/ENSG00000258484/ENSG00000255346/ENSG00000165457/ENSG00000110203/ENSG00000188488/ENSG00000276262/ENSG00000183560
GO:0002664	GO:0002664	regulation of T cell tolerance induction	13	0.733215	1.67473	0.010632	0.144945	0.129298	924	tags=38%, list=5%, signal=36%	ENSG00000131203/ENSG00000228964/ENSG00000206450/ENSG00000198851/ENSG00000232126
GO:1900044	GO:1900044	regulation of protein K63-linked ubiquitination	10	0.779449	1.67428	0.0118908	0.155395	0.13862	2148	tags=30%, list=13%, signal=26%	ENSG00000167207/ENSG00000134242/ENSG00000178685
GO:0090022	GO:0090022	regulation of neutrophil chemotaxis	30	0.606692	1.67404	0.0060241	0.102785	0.0916897	1644	tags=37%, list=10%, signal=33%	ENSG00000129988/ENSG00000167207/ENSG00000110944/ENSG00000169429/ENSG00000197635/ENSG00000143184/ENSG00000123338/ENSG00000197405/ENSG00000019582/ENSG00000134830/ENSG00000172724
GO:0002685	GO:0002685	regulation of leukocyte migration	180	0.452558	1.67327	0.000197433	0.0112533	0.0100385	2135	tags=30%, list=12%, signal=27%	ENSG00000124205/ENSG00000136244/ENSG00000160224/ENSG00000115009/ENSG00000129988/ENSG00000174175/ENSG00000108700/ENSG00000170962/ENSG00000167207/ENSG00000158714/ENSG00000156234/ENSG00000108688/ENSG00000186891/ENSG00000110944/ENSG00000169429/ENSG00000090339/ENSG00000114251/ENSG00000174600/ENSG00000184371/ENSG00000197635/ENSG00000100292/ENSG00000130300/ENSG00000143184/ENSG00000115594/ENSG00000123338/ENSG00000186810/ENSG00000117115/ENSG00000197405/ENSG00000129422/ENSG00000188372/ENSG00000019582/ENSG00000119630/ENSG00000100739/ENSG00000134830/ENSG00000112715/ENSG00000137801/ENSG00000197471/ENSG00000169245/ENSG00000120129/ENSG00000168961/ENSG00000169313/ENSG00000157368/ENSG00000108691/ENSG00000172724/ENSG00000197561/ENSG00000112175/ENSG00000254087/ENSG00000168421/ENSG00000206320/ENSG00000112486/ENSG00000160712/ENSG00000237412/ENSG00000182578/ENSG00000151882
GO:0052696	GO:0052696	flavonoid glucuronidation	6	0.887167	1.67295	0.00573349	0.10008	0.0892763	1936	tags=100%, list=11%, signal=89%	ENSG00000242366/ENSG00000242515/ENSG00000244122/ENSG00000241635/ENSG00000167165/ENSG00000241119
GO:0052697	GO:0052697	xenobiotic glucuronidation	6	0.887167	1.67295	0.00573349	0.10008	0.0892763	1936	tags=100%, list=11%, signal=89%	ENSG00000242366/ENSG00000242515/ENSG00000244122/ENSG00000241635/ENSG00000167165/ENSG00000241119
GO:0002381	GO:0002381	immunoglobulin production involved in immunoglobulin-mediated immune response	52	0.544095	1.67147	0.00491159	0.090583	0.0808045	712	tags=15%, list=4%, signal=15%	ENSG00000101017/ENSG00000228080/ENSG00000196126/ENSG00000231939/ENSG00000179344/ENSG00000233209/ENSG00000143184/ENSG00000081237
GO:0045651	GO:0045651	positive regulation of macrophage differentiation	12	0.744947	1.67116	0.0129615	0.164062	0.146352	2060	tags=42%, list=12%, signal=37%	ENSG00000180353/ENSG00000169071/ENSG00000184371/ENSG00000157368/ENSG00000128342
GO:0032493	GO:0032493	response to bacterial lipoprotein	8	0.822267	1.6709	0.00939151	0.13335	0.118955	810	tags=38%, list=5%, signal=36%	ENSG00000187908/ENSG00000137462/ENSG00000174125
GO:0045047	GO:0045047	protein targeting to ER	112	0.479841	1.66987	0.000791766	0.0276512	0.0246662	5689	tags=73%, list=33%, signal=49%	ENSG00000096150/ENSG00000051108/ENSG00000231500/ENSG00000111885/ENSG00000278270/ENSG00000182934/ENSG00000161970/ENSG00000145592/ENSG00000044574/ENSG00000274950/ENSG00000100883/ENSG00000110700/ENSG00000177954/ENSG00000125691/ENSG00000171858/ENSG00000067167/ENSG00000142676/ENSG00000071082/ENSG00000112306/ENSG00000131469/ENSG00000116251/ENSG00000197958/ENSG00000149273/ENSG00000142937/ENSG00000083845/ENSG00000156482/ENSG00000164587/ENSG00000108107/ENSG00000144867/ENSG00000108298/ENSG00000174444/ENSG00000122406/ENSG00000124614/ENSG00000025796/ENSG00000134419/ENSG00000105640/ENSG00000162244/ENSG00000198918/ENSG00000109475/ENSG00000137154/ENSG00000198242/ENSG00000188846/ENSG00000114391/ENSG00000122026/ENSG00000161016/ENSG00000182899/ENSG00000186468/ENSG00000172809/ENSG00000137818/ENSG00000167526/ENSG00000229117/ENSG00000166441/ENSG00000147604/ENSG00000143947/ENSG00000177600/ENSG00000142541/ENSG00000105193/ENSG00000163682/ENSG00000145425/ENSG00000144713/ENSG00000130255/ENSG00000008988/ENSG00000274646/ENSG00000265681/ENSG00000140988/ENSG00000136942/ENSG00000213741/ENSG00000197756/ENSG00000063177/ENSG00000089157/ENSG00000142534/ENSG00000138326/ENSG00000198755/ENSG00000197860/ENSG00000118181/ENSG00000100316/ENSG00000198034/ENSG00000174780/ENSG00000008952/ENSG00000089009/ENSG00000233927/ENSG00000174748
GO:2001236	GO:2001236	regulation of extrinsic apoptotic signaling pathway	143	0.462691	1.66908	0.000779727	0.0276512	0.0246662	2150	tags=27%, list=13%, signal=23%	ENSG00000070193/ENSG00000168621/ENSG00000145423/ENSG00000115008/ENSG00000125538/ENSG00000125378/ENSG00000164400/ENSG00000232804/ENSG00000090339/ENSG00000167895/ENSG00000171862/ENSG00000100292/ENSG00000019991/ENSG00000126709/ENSG00000081237/ENSG00000122641/ENSG00000164867/ENSG00000162772/ENSG00000163012/ENSG00000123689/ENSG00000137801/ENSG00000171557/ENSG00000104332/ENSG00000212866/ENSG00000224501/ENSG00000067066/ENSG00000139219/ENSG00000112175/ENSG00000160570/ENSG00000138696/ENSG00000164362/ENSG00000107731/ENSG00000118503/ENSG00000148841/ENSG00000023909/ENSG00000112319/ENSG00000104432/ENSG00000140464
GO:0071481	GO:0071481	cellular response to X-ray	11	0.758134	1.66838	0.0115777	0.152517	0.136053	1451	tags=27%, list=8%, signal=25%	ENSG00000145423/ENSG00000107485/ENSG00000104332
GO:0019884	GO:0019884	antigen processing and presentation of exogenous antigen	207	0.444318	1.66795	0.000197122	0.0112533	0.0100385	2127	tags=25%, list=12%, signal=22%	ENSG00000228964/ENSG00000228080/ENSG00000196735/ENSG00000196126/ENSG00000226260/ENSG00000232962/ENSG00000231939/ENSG00000198502/ENSG00000179344/ENSG00000112493/ENSG00000215048/ENSG00000233209/ENSG00000206292/ENSG00000204257/ENSG00000163131/ENSG00000228987/ENSG00000216490/ENSG00000206450/ENSG00000206505/ENSG00000225691/ENSG00000232126/ENSG00000158473/ENSG00000137403/ENSG00000223980/ENSG00000231679/ENSG00000206452/ENSG00000051523/ENSG00000227715/ENSG00000019582/ENSG00000241386/ENSG00000231925/ENSG00000231834/ENSG00000235657/ENSG00000111729/ENSG00000205220/ENSG00000237022/ENSG00000242092/ENSG00000224320/ENSG00000233904/ENSG00000230708/ENSG00000273686/ENSG00000237599/ENSG00000228582/ENSG00000117984/ENSG00000234487/ENSG00000222028/ENSG00000224212/ENSG00000241394/ENSG00000135047/ENSG00000113615/ENSG00000232957
GO:0030216	GO:0030216	keratinocyte differentiation	148	0.461482	1.66728	0.000786782	0.0276512	0.0246662	2391	tags=35%, list=14%, signal=30%	ENSG00000073282/ENSG00000096696/ENSG00000124102/ENSG00000185640/ENSG00000111012/ENSG00000121552/ENSG00000186832/ENSG00000057294/ENSG00000162891/ENSG00000170423/ENSG00000179593/ENSG00000027075/ENSG00000124882/ENSG00000170442/ENSG00000134765/ENSG00000175793/ENSG00000114251/ENSG00000135480/ENSG00000111424/ENSG00000128422/ENSG00000171360/ENSG00000054598/ENSG00000265972/ENSG00000186442/ENSG00000196139/ENSG00000186081/ENSG00000205426/ENSG00000170523/ENSG00000186847/ENSG00000185650/ENSG00000173908/ENSG00000184351/ENSG00000127152/ENSG00000133321/ENSG00000128016/ENSG00000154227/ENSG00000062038/ENSG00000184363/ENSG00000081277/ENSG00000240386/ENSG00000148154/ENSG00000204572/ENSG00000110723/ENSG00000204021/ENSG00000129437/ENSG00000075426/ENSG00000135047/ENSG00000124151/ENSG00000134755/ENSG00000118898/ENSG00000170477/ENSG00000151748
GO:0000184	GO:0000184	nuclear-transcribed mRNA catabolic process, nonsense-mediated decay	123	0.472501	1.66595	0.00117601	0.0347764	0.0310223	5789	tags=72%, list=34%, signal=48%	ENSG00000096150/ENSG00000223493/ENSG00000231500/ENSG00000130589/ENSG00000278270/ENSG00000140694/ENSG00000161970/ENSG00000145592/ENSG00000274950/ENSG00000110700/ENSG00000177954/ENSG00000125691/ENSG00000171858/ENSG00000142676/ENSG00000134030/ENSG00000071082/ENSG00000112306/ENSG00000070756/ENSG00000131469/ENSG00000116251/ENSG00000197958/ENSG00000104408/ENSG00000120705/ENSG00000149273/ENSG00000142937/ENSG00000083845/ENSG00000156482/ENSG00000164587/ENSG00000108107/ENSG00000108298/ENSG00000174444/ENSG00000122406/ENSG00000124614/ENSG00000134419/ENSG00000105640/ENSG00000162244/ENSG00000198918/ENSG00000109475/ENSG00000137154/ENSG00000198242/ENSG00000188846/ENSG00000114391/ENSG00000122026/ENSG00000161016/ENSG00000182899/ENSG00000186468/ENSG00000172809/ENSG00000137818/ENSG00000167526/ENSG00000229117/ENSG00000166441/ENSG00000147604/ENSG00000151461/ENSG00000143947/ENSG00000177600/ENSG00000142541/ENSG00000105193/ENSG00000163682/ENSG00000145425/ENSG00000144713/ENSG00000130255/ENSG00000008988/ENSG00000272886/ENSG00000274646/ENSG00000265681/ENSG00000140988/ENSG00000136942/ENSG00000213741/ENSG00000197756/ENSG00000063177/ENSG00000089157/ENSG00000157106/ENSG00000142534/ENSG00000138326/ENSG00000198755/ENSG00000162385/ENSG00000118181/ENSG00000172795/ENSG00000100316/ENSG00000198034/ENSG00000146453/ENSG00000089009/ENSG00000205937/ENSG00000141543/ENSG00000233927/ENSG00000174748/ENSG00000147403/ENSG00000151779
GO:0032607	GO:0032607	interferon-alpha production	28	0.611692	1.66542	0.00682261	0.110658	0.0987129	3260	tags=43%, list=19%, signal=35%	ENSG00000262406/ENSG00000196664/ENSG00000128604/ENSG00000276561/ENSG00000101916/ENSG00000115267/ENSG00000185507/ENSG00000115415/ENSG00000164342/ENSG00000107201/ENSG00000136634/ENSG00000123609
GO:0032647	GO:0032647	regulation of interferon-alpha production	28	0.611692	1.66542	0.00682261	0.110658	0.0987129	3260	tags=43%, list=19%, signal=35%	ENSG00000262406/ENSG00000196664/ENSG00000128604/ENSG00000276561/ENSG00000101916/ENSG00000115267/ENSG00000185507/ENSG00000115415/ENSG00000164342/ENSG00000107201/ENSG00000136634/ENSG00000123609
GO:0035745	GO:0035745	T-helper 2 cell cytokine production	10	0.775241	1.66524	0.0130604	0.164397	0.14665	945	tags=60%, list=6%, signal=57%	ENSG00000136244/ENSG00000171855/ENSG00000107485/ENSG00000143184/ENSG00000162711/ENSG00000134321
GO:0003044	GO:0003044	regulation of systemic arterial blood pressure mediated by a chemical signal	39	0.570821	1.66303	0.00779271	0.119096	0.10624	1647	tags=38%, list=10%, signal=35%	ENSG00000124205/ENSG00000144891/ENSG00000196549/ENSG00000126895/ENSG00000142583/ENSG00000112096/ENSG00000101160/ENSG00000198829/ENSG00000164867/ENSG00000276838/ENSG00000166148/ENSG00000159640/ENSG00000167711/ENSG00000043591/ENSG00000198848
GO:0031665	GO:0031665	negative regulation of lipopolysaccharide-mediated signaling pathway	12	0.741152	1.66265	0.0143362	0.174566	0.155721	1961	tags=42%, list=11%, signal=37%	ENSG00000102794/ENSG00000012223/ENSG00000204397/ENSG00000204498/ENSG00000118503
GO:0010955	GO:0010955	negative regulation of protein processing	24	0.632856	1.66259	0.00907835	0.130255	0.116194	1292	tags=38%, list=8%, signal=35%	ENSG00000221867/ENSG00000077984/ENSG00000101160/ENSG00000276838/ENSG00000115590/ENSG00000204397/ENSG00000135919/ENSG00000167711/ENSG00000137801
GO:1903318	GO:1903318	negative regulation of protein maturation	24	0.632856	1.66259	0.00907835	0.130255	0.116194	1292	tags=38%, list=8%, signal=35%	ENSG00000221867/ENSG00000077984/ENSG00000101160/ENSG00000276838/ENSG00000115590/ENSG00000204397/ENSG00000135919/ENSG00000167711/ENSG00000137801
GO:0150076	GO:0150076	neuroinflammatory response	31	0.598077	1.66176	0.00701891	0.112269	0.100149	1431	tags=39%, list=8%, signal=36%	ENSG00000149968/ENSG00000073756/ENSG00000136244/ENSG00000118113/ENSG00000077984/ENSG00000125538/ENSG00000100985/ENSG00000184599/ENSG00000081237/ENSG00000028137/ENSG00000176170/ENSG00000126368
GO:0002478	GO:0002478	antigen processing and presentation of exogenous peptide antigen	203	0.443107	1.6612	0.000196502	0.0112533	0.0100385	2127	tags=25%, list=12%, signal=22%	ENSG00000228964/ENSG00000228080/ENSG00000196735/ENSG00000196126/ENSG00000226260/ENSG00000232962/ENSG00000231939/ENSG00000198502/ENSG00000179344/ENSG00000112493/ENSG00000215048/ENSG00000233209/ENSG00000206292/ENSG00000204257/ENSG00000163131/ENSG00000228987/ENSG00000216490/ENSG00000206450/ENSG00000206505/ENSG00000225691/ENSG00000232126/ENSG00000137403/ENSG00000223980/ENSG00000231679/ENSG00000206452/ENSG00000051523/ENSG00000227715/ENSG00000019582/ENSG00000241386/ENSG00000231925/ENSG00000231834/ENSG00000235657/ENSG00000111729/ENSG00000205220/ENSG00000237022/ENSG00000242092/ENSG00000224320/ENSG00000233904/ENSG00000230708/ENSG00000273686/ENSG00000237599/ENSG00000228582/ENSG00000117984/ENSG00000234487/ENSG00000222028/ENSG00000224212/ENSG00000241394/ENSG00000135047/ENSG00000113615/ENSG00000232957
GO:0001911	GO:0001911	negative regulation of leukocyte mediated cytotoxicity	33	0.589942	1.66088	0.00704363	0.112269	0.100149	2602	tags=64%, list=15%, signal=54%	ENSG00000228964/ENSG00000206073/ENSG00000081237/ENSG00000206450/ENSG00000206505/ENSG00000079385/ENSG00000232126/ENSG00000137403/ENSG00000223980/ENSG00000170542/ENSG00000235233/ENSG00000227715/ENSG00000231834/ENSG00000235657/ENSG00000168961/ENSG00000224320/ENSG00000233904/ENSG00000234487/ENSG00000134539/ENSG00000229698/ENSG00000183214
GO:0002730	GO:0002730	regulation of dendritic cell cytokine production	12	0.739971	1.66	0.014729	0.178133	0.158903	2961	tags=58%, list=17%, signal=48%	ENSG00000167207/ENSG00000105639/ENSG00000172243/ENSG00000165732/ENSG00000164342/ENSG00000107201/ENSG00000130303
GO:0046633	GO:0046633	alpha-beta T cell proliferation	39	0.569443	1.65901	0.00798753	0.120725	0.107693	2713	tags=49%, list=16%, signal=41%	ENSG00000110944/ENSG00000134242/ENSG00000143184/ENSG00000081237/ENSG00000206505/ENSG00000198851/ENSG00000223980/ENSG00000125347/ENSG00000227715/ENSG00000105246/ENSG00000231834/ENSG00000235657/ENSG00000170298/ENSG00000168961/ENSG00000224320/ENSG00000233904/ENSG00000164136/ENSG00000102034/ENSG00000107738
GO:0050731	GO:0050731	positive regulation of peptidyl-tyrosine phosphorylation	164	0.453258	1.65893	0.000393159	0.0175471	0.0156529	2911	tags=36%, list=17%, signal=30%	ENSG00000108342/ENSG00000136244/ENSG00000162892/ENSG00000101017/ENSG00000070193/ENSG00000136960/ENSG00000016082/ENSG00000109321/ENSG00000261371/ENSG00000182393/ENSG00000180353/ENSG00000167207/ENSG00000162891/ENSG00000164400/ENSG00000186891/ENSG00000110944/ENSG00000124882/ENSG00000090339/ENSG00000135605/ENSG00000019991/ENSG00000081237/ENSG00000099985/ENSG00000198851/ENSG00000159640/ENSG00000213218/ENSG00000154237/ENSG00000019582/ENSG00000101213/ENSG00000112715/ENSG00000112964/ENSG00000010610/ENSG00000065361/ENSG00000157368/ENSG00000172243/ENSG00000162594/ENSG00000145777/ENSG00000254087/ENSG00000182585/ENSG00000176697/ENSG00000153064/ENSG00000187094/ENSG00000087589/ENSG00000160712/ENSG00000128342/ENSG00000164136/ENSG00000182578/ENSG00000153162/ENSG00000171867/ENSG00000157168/ENSG00000198793/ENSG00000122025/ENSG00000173193/ENSG00000259207/ENSG00000164327/ENSG00000184557/ENSG00000120337/ENSG00000187764/ENSG00000168811/ENSG00000121594
GO:0044851	GO:0044851	hair cycle phase	6	0.879703	1.65888	0.00711744	0.112332	0.100206	1436	tags=67%, list=8%, signal=61%	ENSG00000069482/ENSG00000101311/ENSG00000114251/ENSG00000062038
GO:0048819	GO:0048819	regulation of hair follicle maturation	6	0.879703	1.65888	0.00711744	0.112332	0.100206	1436	tags=67%, list=8%, signal=61%	ENSG00000069482/ENSG00000101311/ENSG00000114251/ENSG00000062038
GO:0043376	GO:0043376	regulation of CD8-positive, alpha-beta T cell differentiation	6	0.879505	1.65851	0.00711744	0.112332	0.100206	784	tags=50%, list=5%, signal=48%	ENSG00000020633/ENSG00000185338/ENSG00000123338
GO:0006919	GO:0006919	activation of cysteine-type endopeptidase activity involved in apoptotic process	84	0.497856	1.6571	0.00277173	0.0623221	0.0555944	2319	tags=21%, list=14%, signal=19%	ENSG00000143546/ENSG00000181634/ENSG00000163220/ENSG00000162511/ENSG00000142405/ENSG00000182866/ENSG00000145335/ENSG00000003400/ENSG00000103811/ENSG00000091106/ENSG00000169031/ENSG00000134259/ENSG00000108405/ENSG00000091592/ENSG00000187094/ENSG00000137875/ENSG00000140464/ENSG00000074370
GO:0050730	GO:0050730	regulation of peptidyl-tyrosine phosphorylation	223	0.437404	1.65701	0.000196232	0.0112533	0.0100385	2189	tags=26%, list=13%, signal=23%	ENSG00000108342/ENSG00000136244/ENSG00000162892/ENSG00000101017/ENSG00000070193/ENSG00000136960/ENSG00000016082/ENSG00000142273/ENSG00000109321/ENSG00000261371/ENSG00000145423/ENSG00000182393/ENSG00000180353/ENSG00000170962/ENSG00000167207/ENSG00000162891/ENSG00000164400/ENSG00000186891/ENSG00000110944/ENSG00000124882/ENSG00000090339/ENSG00000135605/ENSG00000135333/ENSG00000019991/ENSG00000081237/ENSG00000185338/ENSG00000099985/ENSG00000198851/ENSG00000013588/ENSG00000159640/ENSG00000164266/ENSG00000213218/ENSG00000154237/ENSG00000019582/ENSG00000101213/ENSG00000112715/ENSG00000112964/ENSG00000010610/ENSG00000160255/ENSG00000104332/ENSG00000275099/ENSG00000065361/ENSG00000157368/ENSG00000172243/ENSG00000162594/ENSG00000145777/ENSG00000254087/ENSG00000182585/ENSG00000176697/ENSG00000153064/ENSG00000187094/ENSG00000087589/ENSG00000160712/ENSG00000128342/ENSG00000164136/ENSG00000104432/ENSG00000182578/ENSG00000153162/ENSG00000171867
GO:0001990	GO:0001990	regulation of systemic arterial blood pressure by hormone	30	0.60048	1.6569	0.00699572	0.112231	0.100116	2255	tags=47%, list=13%, signal=41%	ENSG00000124205/ENSG00000144891/ENSG00000196549/ENSG00000126895/ENSG00000101160/ENSG00000198829/ENSG00000164867/ENSG00000276838/ENSG00000166148/ENSG00000159640/ENSG00000167711/ENSG00000198848/ENSG00000198049/ENSG00000176387
GO:0045591	GO:0045591	positive regulation of regulatory T cell differentiation	15	0.701148	1.65578	0.0137904	0.169936	0.151592	1488	tags=40%, list=9%, signal=37%	ENSG00000228080/ENSG00000196126/ENSG00000226260/ENSG00000228987/ENSG00000185338/ENSG00000168961
GO:0039530	GO:0039530	MDA-5 signaling pathway	10	0.770514	1.65508	0.01423	0.17406	0.15527	1500	tags=50%, list=9%, signal=46%	ENSG00000276561/ENSG00000108771/ENSG00000115267/ENSG00000137628/ENSG00000185507
GO:0045824	GO:0045824	negative regulation of innate immune response	69	0.510644	1.65494	0.00528686	0.0956085	0.0852876	2602	tags=43%, list=15%, signal=37%	ENSG00000228964/ENSG00000102794/ENSG00000090376/ENSG00000158714/ENSG00000262406/ENSG00000206073/ENSG00000206450/ENSG00000206505/ENSG00000163357/ENSG00000079385/ENSG00000232126/ENSG00000137403/ENSG00000223980/ENSG00000170542/ENSG00000108771/ENSG00000235233/ENSG00000227715/ENSG00000231834/ENSG00000235657/ENSG00000168961/ENSG00000224320/ENSG00000233904/ENSG00000234487/ENSG00000118503/ENSG00000101347/ENSG00000134539/ENSG00000229698/ENSG00000149295/ENSG00000173193/ENSG00000183214
GO:2000116	GO:2000116	regulation of cysteine-type endopeptidase activity	216	0.438577	1.65481	0.00039208	0.0175471	0.0156529	1910	tags=22%, list=11%, signal=20%	ENSG00000143546/ENSG00000221867/ENSG00000073282/ENSG00000181634/ENSG00000163220/ENSG00000077984/ENSG00000145423/ENSG00000162511/ENSG00000125735/ENSG00000142405/ENSG00000100985/ENSG00000175793/ENSG00000135333/ENSG00000276068/ENSG00000019991/ENSG00000012223/ENSG00000126709/ENSG00000182866/ENSG00000145335/ENSG00000003400/ENSG00000103811/ENSG00000091106/ENSG00000169031/ENSG00000162711/ENSG00000163568/ENSG00000078081/ENSG00000137752/ENSG00000170542/ENSG00000204397/ENSG00000134259/ENSG00000278613/ENSG00000051108/ENSG00000112715/ENSG00000137801/ENSG00000137486/ENSG00000108405/ENSG00000136826/ENSG00000090447/ENSG00000168961/ENSG00000023445/ENSG00000123612/ENSG00000172243/ENSG00000176884/ENSG00000091592/ENSG00000117984/ENSG00000217128/ENSG00000187094
GO:0006063	GO:0006063	uronic acid metabolic process	14	0.713091	1.65334	0.0132254	0.165207	0.147373	1936	tags=43%, list=11%, signal=38%	ENSG00000242366/ENSG00000242515/ENSG00000244122/ENSG00000241635/ENSG00000167165/ENSG00000241119
GO:0019585	GO:0019585	glucuronate metabolic process	14	0.713091	1.65334	0.0132254	0.165207	0.147373	1936	tags=43%, list=11%, signal=38%	ENSG00000242366/ENSG00000242515/ENSG00000244122/ENSG00000241635/ENSG00000167165/ENSG00000241119
GO:0031650	GO:0031650	regulation of heat generation	12	0.736957	1.65324	0.0149254	0.179083	0.159751	388	tags=33%, list=2%, signal=33%	ENSG00000073756/ENSG00000120659/ENSG00000125538/ENSG00000148344
GO:0032695	GO:0032695	negative regulation of interleukin-12 production	14	0.712768	1.65259	0.0132254	0.165207	0.147373	1292	tags=43%, list=8%, signal=40%	ENSG00000090376/ENSG00000167207/ENSG00000174600/ENSG00000105639/ENSG00000101916/ENSG00000137801
GO:0048247	GO:0048247	lymphocyte chemotaxis	43	0.556337	1.65224	0.00681597	0.110658	0.0987129	2064	tags=51%, list=12%, signal=45%	ENSG00000138135/ENSG00000115009/ENSG00000108700/ENSG00000181374/ENSG00000156234/ENSG00000108688/ENSG00000114251/ENSG00000143184/ENSG00000186810/ENSG00000117115/ENSG00000102962/ENSG00000006606/ENSG00000161921/ENSG00000169245/ENSG00000275313/ENSG00000108691/ENSG00000172724/ENSG00000102970/ENSG00000173432/ENSG00000099377/ENSG00000171608/ENSG00000172817
GO:0010934	GO:0010934	macrophage cytokine production	12	0.736172	1.65148	0.0149254	0.179083	0.159751	1119	tags=33%, list=7%, signal=31%	ENSG00000090376/ENSG00000162511/ENSG00000114251/ENSG00000019582
GO:0010273	GO:0010273	detoxification of copper ion	11	0.750426	1.65142	0.0141287	0.173325	0.154615	852	tags=64%, list=5%, signal=61%	ENSG00000125144/ENSG00000205362/ENSG00000205358/ENSG00000187193/ENSG00000169715/ENSG00000198417/ENSG00000125148
GO:1990169	GO:1990169	stress response to copper ion	11	0.750426	1.65142	0.0141287	0.173325	0.154615	852	tags=64%, list=5%, signal=61%	ENSG00000125144/ENSG00000205362/ENSG00000205358/ENSG00000187193/ENSG00000169715/ENSG00000198417/ENSG00000125148
GO:0042273	GO:0042273	ribosomal large subunit biogenesis	67	0.512315	1.65097	0.00528893	0.0956085	0.0852876	5830	tags=67%, list=34%, signal=44%	ENSG00000161970/ENSG00000197498/ENSG00000181163/ENSG00000142676/ENSG00000073536/ENSG00000171490/ENSG00000164346/ENSG00000130810/ENSG00000188976/ENSG00000133316/ENSG00000122406/ENSG00000142207/ENSG00000113460/ENSG00000105373/ENSG00000112159/ENSG00000173545/ENSG00000100029/ENSG00000198242/ENSG00000188846/ENSG00000114391/ENSG00000088205/ENSG00000182899/ENSG00000172809/ENSG00000048162/ENSG00000117395/ENSG00000147604/ENSG00000140986/ENSG00000145912/ENSG00000136942/ENSG00000131653/ENSG00000100138/ENSG00000162408/ENSG00000132603/ENSG00000089157/ENSG00000198755/ENSG00000100316/ENSG00000117133/ENSG00000117174/ENSG00000053372/ENSG00000156928/ENSG00000089009/ENSG00000198042/ENSG00000147403/ENSG00000138442/ENSG00000155438
GO:0002469	GO:0002469	myeloid dendritic cell antigen processing and presentation	6	0.8754	1.65076	0.00790826	0.120183	0.107209	1023	tags=83%, list=6%, signal=78%	ENSG00000228080/ENSG00000196126/ENSG00000226260/ENSG00000228987/ENSG00000231679
GO:0002513	GO:0002513	tolerance induction to self antigen	6	0.875369	1.65071	0.00790826	0.120183	0.107209	1749	tags=67%, list=10%, signal=60%	ENSG00000160224/ENSG00000285369/ENSG00000158156/ENSG00000254087
GO:0016137	GO:0016137	glycoside metabolic process	19	0.663262	1.64955	0.0138641	0.170589	0.152174	1101	tags=26%, list=6%, signal=25%	ENSG00000198074/ENSG00000151632/ENSG00000187134/ENSG00000196139/ENSG00000249948
GO:0032732	GO:0032732	positive regulation of interleukin-1 production	50	0.541075	1.6492	0.0052755	0.0956085	0.0852876	1890	tags=36%, list=11%, signal=32%	ENSG00000136244/ENSG00000016082/ENSG00000167207/ENSG00000163564/ENSG00000142405/ENSG00000073150/ENSG00000114251/ENSG00000091106/ENSG00000162711/ENSG00000163568/ENSG00000137752/ENSG00000101916/ENSG00000168961/ENSG00000172243/ENSG00000172724/ENSG00000173432/ENSG00000206320/ENSG00000091592
GO:0045622	GO:0045622	regulation of T-helper cell differentiation	38	0.568552	1.64865	0.00837554	0.124446	0.111012	1826	tags=37%, list=11%, signal=33%	ENSG00000096996/ENSG00000228080/ENSG00000196126/ENSG00000226260/ENSG00000110944/ENSG00000228987/ENSG00000105639/ENSG00000162711/ENSG00000163874/ENSG00000136630/ENSG00000144802/ENSG00000162594/ENSG00000172724/ENSG00000114013
GO:1901099	GO:1901099	negative regulation of signal transduction in absence of ligand	30	0.59729	1.64809	0.0075787	0.117013	0.104381	2403	tags=50%, list=14%, signal=43%	ENSG00000070193/ENSG00000168621/ENSG00000115008/ENSG00000125538/ENSG00000164400/ENSG00000232804/ENSG00000126709/ENSG00000212866/ENSG00000224501/ENSG00000139219/ENSG00000164362/ENSG00000107731/ENSG00000112319/ENSG00000104432/ENSG00000104313
GO:2001240	GO:2001240	negative regulation of extrinsic apoptotic signaling pathway in absence of ligand	30	0.59729	1.64809	0.0075787	0.117013	0.104381	2403	tags=50%, list=14%, signal=43%	ENSG00000070193/ENSG00000168621/ENSG00000115008/ENSG00000125538/ENSG00000164400/ENSG00000232804/ENSG00000126709/ENSG00000212866/ENSG00000224501/ENSG00000139219/ENSG00000164362/ENSG00000107731/ENSG00000112319/ENSG00000104432/ENSG00000104313
GO:0006613	GO:0006613	cotranslational protein targeting to membrane	103	0.480314	1.64789	0.00258039	0.0591543	0.0527686	5764	tags=77%, list=34%, signal=51%	ENSG00000096150/ENSG00000231500/ENSG00000278270/ENSG00000182934/ENSG00000161970/ENSG00000145592/ENSG00000274950/ENSG00000100883/ENSG00000110700/ENSG00000177954/ENSG00000125691/ENSG00000171858/ENSG00000067167/ENSG00000142676/ENSG00000071082/ENSG00000112306/ENSG00000131469/ENSG00000116251/ENSG00000197958/ENSG00000149273/ENSG00000142937/ENSG00000083845/ENSG00000156482/ENSG00000164587/ENSG00000108107/ENSG00000108298/ENSG00000174444/ENSG00000122406/ENSG00000124614/ENSG00000025796/ENSG00000134419/ENSG00000105640/ENSG00000162244/ENSG00000198918/ENSG00000109475/ENSG00000137154/ENSG00000198242/ENSG00000188846/ENSG00000114391/ENSG00000122026/ENSG00000161016/ENSG00000182899/ENSG00000186468/ENSG00000172809/ENSG00000137818/ENSG00000167526/ENSG00000229117/ENSG00000166441/ENSG00000147604/ENSG00000143947/ENSG00000177600/ENSG00000142541/ENSG00000105193/ENSG00000163682/ENSG00000145425/ENSG00000144713/ENSG00000130255/ENSG00000008988/ENSG00000274646/ENSG00000265681/ENSG00000140988/ENSG00000136942/ENSG00000213741/ENSG00000197756/ENSG00000063177/ENSG00000089157/ENSG00000142534/ENSG00000138326/ENSG00000198755/ENSG00000124783/ENSG00000118181/ENSG00000100316/ENSG00000198034/ENSG00000174780/ENSG00000008952/ENSG00000089009/ENSG00000233927/ENSG00000174748/ENSG00000147403
GO:0097050	GO:0097050	type B pancreatic cell apoptotic process	10	0.767012	1.64756	0.0153996	0.18203	0.16238	322	tags=20%, list=2%, signal=20%	ENSG00000136244/ENSG00000198626
GO:0035458	GO:0035458	cellular response to interferon-beta	18	0.669238	1.64647	0.0130357	0.164397	0.14665	2641	tags=44%, list=15%, signal=38%	ENSG00000102794/ENSG00000171855/ENSG00000163564/ENSG00000163568/ENSG00000125347/ENSG00000124449/ENSG00000115415/ENSG00000164342
GO:0009913	GO:0009913	epidermal cell differentiation	203	0.439031	1.64591	0.000196502	0.0112533	0.0100385	2391	tags=33%, list=14%, signal=28%	ENSG00000073282/ENSG00000096696/ENSG00000124102/ENSG00000185640/ENSG00000111012/ENSG00000125378/ENSG00000184564/ENSG00000121552/ENSG00000186832/ENSG00000057294/ENSG00000162891/ENSG00000170423/ENSG00000179593/ENSG00000027075/ENSG00000124882/ENSG00000170442/ENSG00000134765/ENSG00000175793/ENSG00000114251/ENSG00000135480/ENSG00000111424/ENSG00000128422/ENSG00000055732/ENSG00000171360/ENSG00000054598/ENSG00000265972/ENSG00000186442/ENSG00000196139/ENSG00000186081/ENSG00000184344/ENSG00000205426/ENSG00000170523/ENSG00000242866/ENSG00000186847/ENSG00000185650/ENSG00000173908/ENSG00000184351/ENSG00000185022/ENSG00000127152/ENSG00000133321/ENSG00000006611/ENSG00000136826/ENSG00000128016/ENSG00000154227/ENSG00000062038/ENSG00000184916/ENSG00000184363/ENSG00000081277/ENSG00000240386/ENSG00000111087/ENSG00000148154/ENSG00000204572/ENSG00000110723/ENSG00000165091/ENSG00000204021/ENSG00000129437/ENSG00000075426/ENSG00000135047/ENSG00000109062/ENSG00000197753/ENSG00000124151/ENSG00000134755/ENSG00000118898/ENSG00000172818/ENSG00000170477/ENSG00000151748
GO:0003139	GO:0003139	secondary heart field specification	11	0.747731	1.64548	0.0155024	0.182536	0.162831	760	tags=36%, list=4%, signal=35%	ENSG00000016082/ENSG00000125378/ENSG00000114251/ENSG00000085741
GO:0045616	GO:0045616	regulation of keratinocyte differentiation	36	0.573261	1.64521	0.0087822	0.127967	0.114153	2202	tags=33%, list=13%, signal=29%	ENSG00000073282/ENSG00000111012/ENSG00000162891/ENSG00000179593/ENSG00000027075/ENSG00000111424/ENSG00000054598/ENSG00000185650/ENSG00000133321/ENSG00000128016/ENSG00000135047/ENSG00000124151
GO:0150077	GO:0150077	regulation of neuroinflammatory response	27	0.608564	1.64499	0.00958529	0.135398	0.120782	1431	tags=44%, list=8%, signal=41%	ENSG00000149968/ENSG00000073756/ENSG00000136244/ENSG00000118113/ENSG00000077984/ENSG00000125538/ENSG00000100985/ENSG00000184599/ENSG00000081237/ENSG00000028137/ENSG00000176170/ENSG00000126368
GO:0061082	GO:0061082	myeloid leukocyte cytokine production	23	0.631756	1.64376	0.0108674	0.145922	0.13017	1119	tags=26%, list=7%, signal=24%	ENSG00000090376/ENSG00000162511/ENSG00000119508/ENSG00000114251/ENSG00000100292/ENSG00000019582
GO:0048385	GO:0048385	regulation of retinoic acid receptor signaling pathway	15	0.695651	1.6428	0.0159574	0.185469	0.165448	984	tags=27%, list=6%, signal=25%	ENSG00000187553/ENSG00000095596/ENSG00000162496/ENSG00000196139
GO:0033598	GO:0033598	mammary gland epithelial cell proliferation	26	0.613327	1.64265	0.0090569	0.130255	0.116194	1318	tags=23%, list=8%, signal=21%	ENSG00000120659/ENSG00000107485/ENSG00000114251/ENSG00000172216/ENSG00000282712/ENSG00000091831
GO:0006590	GO:0006590	thyroid hormone generation	19	0.659966	1.64135	0.0148544	0.178913	0.159599	2544	tags=47%, list=15%, signal=40%	ENSG00000107485/ENSG00000211448/ENSG00000140279/ENSG00000009765/ENSG00000211452/ENSG00000140254/ENSG00000112394/ENSG00000137857/ENSG00000104324
GO:0045953	GO:0045953	negative regulation of natural killer cell mediated cytotoxicity	29	0.598527	1.64117	0.00916715	0.130919	0.116786	2602	tags=69%, list=15%, signal=59%	ENSG00000228964/ENSG00000206073/ENSG00000206450/ENSG00000206505/ENSG00000079385/ENSG00000232126/ENSG00000137403/ENSG00000223980/ENSG00000170542/ENSG00000235233/ENSG00000227715/ENSG00000231834/ENSG00000235657/ENSG00000168961/ENSG00000224320/ENSG00000233904/ENSG00000234487/ENSG00000134539/ENSG00000229698/ENSG00000183214
GO:2001237	GO:2001237	negative regulation of extrinsic apoptotic signaling pathway	95	0.483252	1.64108	0.00317271	0.0683424	0.0609649	2107	tags=27%, list=12%, signal=24%	ENSG00000070193/ENSG00000168621/ENSG00000145423/ENSG00000115008/ENSG00000125538/ENSG00000125378/ENSG00000164400/ENSG00000232804/ENSG00000090339/ENSG00000100292/ENSG00000019991/ENSG00000126709/ENSG00000164867/ENSG00000137801/ENSG00000171557/ENSG00000212866/ENSG00000224501/ENSG00000139219/ENSG00000112175/ENSG00000164362/ENSG00000107731/ENSG00000118503/ENSG00000148841/ENSG00000023909/ENSG00000112319/ENSG00000104432
GO:0032088	GO:0032088	negative regulation of NF-kappaB transcription factor activity	81	0.494626	1.64102	0.00375494	0.0780172	0.0695952	2357	tags=27%, list=14%, signal=24%	ENSG00000102794/ENSG00000090376/ENSG00000167207/ENSG00000142405/ENSG00000162676/ENSG00000174600/ENSG00000138061/ENSG00000175197/ENSG00000012504/ENSG00000162711/ENSG00000163568/ENSG00000163874/ENSG00000137486/ENSG00000285382/ENSG00000136826/ENSG00000134070/ENSG00000204498/ENSG00000100906/ENSG00000118503/ENSG00000178685/ENSG00000147889/ENSG00000125826
GO:0031620	GO:0031620	regulation of fever generation	8	0.807495	1.64088	0.012522	0.160927	0.143555	388	tags=50%, list=2%, signal=49%	ENSG00000073756/ENSG00000120659/ENSG00000125538/ENSG00000148344
GO:0045606	GO:0045606	positive regulation of epidermal cell differentiation	25	0.616499	1.63974	0.0110852	0.147526	0.1316	1244	tags=36%, list=7%, signal=33%	ENSG00000111012/ENSG00000125378/ENSG00000162891/ENSG00000179593/ENSG00000027075/ENSG00000175793/ENSG00000111424/ENSG00000054598/ENSG00000133321
GO:0001547	GO:0001547	antral ovarian follicle growth	6	0.869521	1.63968	0.00869909	0.127261	0.113523	1798	tags=83%, list=11%, signal=75%	ENSG00000148935/ENSG00000124882/ENSG00000188372/ENSG00000091831/ENSG00000138696
GO:0051121	GO:0051121	hepoxilin metabolic process	8	0.806693	1.63925	0.0127177	0.162237	0.144724	1208	tags=62%, list=7%, signal=58%	ENSG00000134184/ENSG00000179593/ENSG00000161905/ENSG00000179477/ENSG00000179148
GO:0051122	GO:0051122	hepoxilin biosynthetic process	8	0.806693	1.63925	0.0127177	0.162237	0.144724	1208	tags=62%, list=7%, signal=58%	ENSG00000134184/ENSG00000179593/ENSG00000161905/ENSG00000179477/ENSG00000179148
GO:0032731	GO:0032731	positive regulation of interleukin-1 beta production	45	0.54787	1.63906	0.00589159	0.101431	0.0904817	1890	tags=36%, list=11%, signal=32%	ENSG00000136244/ENSG00000016082/ENSG00000167207/ENSG00000163564/ENSG00000142405/ENSG00000114251/ENSG00000091106/ENSG00000162711/ENSG00000163568/ENSG00000137752/ENSG00000101916/ENSG00000168961/ENSG00000172243/ENSG00000172724/ENSG00000206320/ENSG00000091592
GO:0019369	GO:0019369	arachidonic acid metabolic process	49	0.539661	1.63839	0.0058651	0.101431	0.0904817	3248	tags=47%, list=19%, signal=38%	ENSG00000073756/ENSG00000107317/ENSG00000148344/ENSG00000179593/ENSG00000138061/ENSG00000105499/ENSG00000161905/ENSG00000196139/ENSG00000179477/ENSG00000179148/ENSG00000186529/ENSG00000138115/ENSG00000120915/ENSG00000263181/ENSG00000167600/ENSG00000283373/ENSG00000130649/ENSG00000155016/ENSG00000124212/ENSG00000117480/ENSG00000165591/ENSG00000143819/ENSG00000243708
GO:0040015	GO:0040015	negative regulation of multicellular organism growth	10	0.762423	1.6377	0.0167641	0.190032	0.169518	1462	tags=30%, list=9%, signal=27%	ENSG00000130513/ENSG00000145287/ENSG00000043591
GO:0030449	GO:0030449	regulation of complement activation	45	0.547026	1.63653	0.00589159	0.101431	0.0904817	1481	tags=29%, list=9%, signal=26%	ENSG00000204359/ENSG00000125730/ENSG00000073754/ENSG00000125538/ENSG00000244207/ENSG00000182326/ENSG00000039537/ENSG00000236625/ENSG00000197405/ENSG00000204364/ENSG00000134830/ENSG00000112936/ENSG00000176919
GO:0070486	GO:0070486	leukocyte aggregation	13	0.715918	1.63522	0.0155542	0.182885	0.163142	512	tags=31%, list=3%, signal=30%	ENSG00000143546/ENSG00000163220/ENSG00000125538/ENSG00000119508
GO:0002485	GO:0002485	antigen processing and presentation of endogenous peptide antigen via MHC class I via ER pathway, TAP-dependent	7	0.831734	1.63475	0.0108503	0.145922	0.13017	1607	tags=86%, list=9%, signal=78%	ENSG00000206505/ENSG00000223980/ENSG00000227715/ENSG00000231834/ENSG00000235657/ENSG00000224320
GO:0050909	GO:0050909	sensory perception of taste	44	0.548473	1.63397	0.00704501	0.112269	0.100149	2755	tags=39%, list=16%, signal=32%	ENSG00000162896/ENSG00000170373/ENSG00000166828/ENSG00000186188/ENSG00000108684/ENSG00000168447/ENSG00000070985/ENSG00000136514/ENSG00000160862/ENSG00000127366/ENSG00000096433/ENSG00000167419/ENSG00000160349/ENSG00000127364/ENSG00000107593/ENSG00000111319/ENSG00000213199
GO:0120178	GO:0120178	steroid hormone biosynthetic process	43	0.549851	1.63297	0.0083739	0.124446	0.111012	2295	tags=26%, list=13%, signal=22%	ENSG00000227471/ENSG00000147465/ENSG00000137869/ENSG00000277893/ENSG00000080511/ENSG00000086696/ENSG00000232414/ENSG00000112175/ENSG00000153162/ENSG00000148926/ENSG00000087076
GO:0045779	GO:0045779	negative regulation of bone resorption	14	0.703882	1.63199	0.0165811	0.188984	0.168583	2360	tags=57%, list=14%, signal=49%	ENSG00000136244/ENSG00000183160/ENSG00000121351/ENSG00000004468/ENSG00000164326/ENSG00000110680/ENSG00000118503/ENSG00000164761
GO:0060368	GO:0060368	regulation of Fc receptor mediated stimulatory signaling pathway	11	0.741488	1.63175	0.0170722	0.192197	0.171449	1749	tags=27%, list=10%, signal=25%	ENSG00000081237/ENSG00000188313/ENSG00000254087
GO:0097305	GO:0097305	response to alcohol	207	0.43447	1.63098	0.000394244	0.0175471	0.0156529	1785	tags=18%, list=10%, signal=17%	ENSG00000143546/ENSG00000108342/ENSG00000122420/ENSG00000166006/ENSG00000147465/ENSG00000138207/ENSG00000151632/ENSG00000162692/ENSG00000166828/ENSG00000112096/ENSG00000108688/ENSG00000166736/ENSG00000181195/ENSG00000242252/ENSG00000125384/ENSG00000107485/ENSG00000165215/ENSG00000168447/ENSG00000090339/ENSG00000171862/ENSG00000198785/ENSG00000241635/ENSG00000141433/ENSG00000122641/ENSG00000162711/ENSG00000196139/ENSG00000166148/ENSG00000276825/ENSG00000119138/ENSG00000101958/ENSG00000136826/ENSG00000167910/ENSG00000104332/ENSG00000069702/ENSG00000172724/ENSG00000198848/ENSG00000176884/ENSG00000145708
GO:0002690	GO:0002690	positive regulation of leukocyte chemotaxis	80	0.492795	1.63092	0.00396118	0.0804688	0.0717822	2110	tags=31%, list=12%, signal=28%	ENSG00000124205/ENSG00000136244/ENSG00000129988/ENSG00000156234/ENSG00000108688/ENSG00000110944/ENSG00000169429/ENSG00000114251/ENSG00000174600/ENSG00000184371/ENSG00000143184/ENSG00000123338/ENSG00000197405/ENSG00000019582/ENSG00000119630/ENSG00000112715/ENSG00000137801/ENSG00000169245/ENSG00000168961/ENSG00000157368/ENSG00000172724/ENSG00000112486/ENSG00000160712/ENSG00000237412/ENSG00000182578
GO:0002501	GO:0002501	peptide antigen assembly with MHC protein complex	11	0.740853	1.63035	0.0176609	0.196233	0.17505	2032	tags=64%, list=12%, signal=56%	ENSG00000228080/ENSG00000196126/ENSG00000226260/ENSG00000204257/ENSG00000228987/ENSG00000242092/ENSG00000241394
GO:0002695	GO:0002695	negative regulation of leukocyte activation	154	0.449033	1.62965	0.000786009	0.0276512	0.0246662	2189	tags=31%, list=13%, signal=27%	ENSG00000131203/ENSG00000020633/ENSG00000228080/ENSG00000171855/ENSG00000196126/ENSG00000077984/ENSG00000182393/ENSG00000069482/ENSG00000125378/ENSG00000162511/ENSG00000101425/ENSG00000069122/ENSG00000137507/ENSG00000000938/ENSG00000184599/ENSG00000134242/ENSG00000100292/ENSG00000143184/ENSG00000081237/ENSG00000122641/ENSG00000172216/ENSG00000185338/ENSG00000285369/ENSG00000105639/ENSG00000079385/ENSG00000137403/ENSG00000163874/ENSG00000235233/ENSG00000125347/ENSG00000019582/ENSG00000136630/ENSG00000170298/ENSG00000197471/ENSG00000126368/ENSG00000136235/ENSG00000104332/ENSG00000168961/ENSG00000254087/ENSG00000175463/ENSG00000114013/ENSG00000153064/ENSG00000123999/ENSG00000234487/ENSG00000118503/ENSG00000197646/ENSG00000124145/ENSG00000171867
GO:2000551	GO:2000551	regulation of T-helper 2 cell cytokine production	9	0.77789	1.62941	0.0162745	0.187591	0.167341	945	tags=67%, list=6%, signal=63%	ENSG00000136244/ENSG00000171855/ENSG00000107485/ENSG00000143184/ENSG00000162711/ENSG00000134321
GO:0098911	GO:0098911	regulation of ventricular cardiac muscle cell action potential	12	0.726073	1.62883	0.0184603	0.200385	0.178753	2379	tags=50%, list=14%, signal=43%	ENSG00000096696/ENSG00000198626/ENSG00000057294/ENSG00000151067/ENSG00000134755/ENSG00000136717
GO:0001961	GO:0001961	positive regulation of cytokine-mediated signaling pathway	52	0.530097	1.62846	0.00667976	0.109205	0.0974161	2107	tags=37%, list=12%, signal=32%	ENSG00000162511/ENSG00000262406/ENSG00000232804/ENSG00000162676/ENSG00000114251/ENSG00000184371/ENSG00000115594/ENSG00000137752/ENSG00000276561/ENSG00000196954/ENSG00000074966/ENSG00000019582/ENSG00000212866/ENSG00000185507/ENSG00000224501/ENSG00000226467/ENSG00000145777/ENSG00000124256/ENSG00000104432
GO:0042448	GO:0042448	progesterone metabolic process	13	0.712687	1.62784	0.0161449	0.186622	0.166476	984	tags=31%, list=6%, signal=29%	ENSG00000073737/ENSG00000151632/ENSG00000187134/ENSG00000196139
GO:0010819	GO:0010819	regulation of T cell chemotaxis	10	0.757684	1.62752	0.0177388	0.196233	0.17505	1372	tags=40%, list=8%, signal=37%	ENSG00000156234/ENSG00000114251/ENSG00000143184/ENSG00000169245
GO:0034143	GO:0034143	regulation of toll-like receptor 4 signaling pathway	21	0.63845	1.62726	0.0147377	0.178133	0.158903	1961	tags=38%, list=11%, signal=34%	ENSG00000102794/ENSG00000129988/ENSG00000134242/ENSG00000012223/ENSG00000126368/ENSG00000068079/ENSG00000254087/ENSG00000118503
GO:0010573	GO:0010573	vascular endothelial growth factor production	31	0.585565	1.62699	0.00994346	0.138081	0.123175	1079	tags=29%, list=6%, signal=27%	ENSG00000073756/ENSG00000136244/ENSG00000125730/ENSG00000183287/ENSG00000016082/ENSG00000115008/ENSG00000125538/ENSG00000138061/ENSG00000197405
GO:0097501	GO:0097501	stress response to metal ion	14	0.701184	1.62573	0.0177655	0.196233	0.17505	852	tags=50%, list=5%, signal=48%	ENSG00000125144/ENSG00000205362/ENSG00000205358/ENSG00000187193/ENSG00000169715/ENSG00000198417/ENSG00000125148
GO:0061687	GO:0061687	detoxification of inorganic compound	13	0.711712	1.62562	0.0171294	0.192313	0.171553	852	tags=54%, list=5%, signal=51%	ENSG00000125144/ENSG00000205362/ENSG00000205358/ENSG00000187193/ENSG00000169715/ENSG00000198417/ENSG00000125148
GO:0061081	GO:0061081	positive regulation of myeloid leukocyte cytokine production involved in immune response	14	0.701126	1.6256	0.0177655	0.196233	0.17505	2675	tags=43%, list=16%, signal=36%	ENSG00000162511/ENSG00000119508/ENSG00000114251/ENSG00000019582/ENSG00000165732/ENSG00000107201
GO:0061370	GO:0061370	testosterone biosynthetic process	6	0.862003	1.6255	0.0112693	0.149655	0.1335	984	tags=50%, list=6%, signal=47%	ENSG00000147465/ENSG00000277893/ENSG00000196139
GO:0051569	GO:0051569	regulation of histone H3-K4 methylation	25	0.610417	1.62357	0.0134189	0.166358	0.1484	557	tags=12%, list=3%, signal=12%	ENSG00000124092/ENSG00000107485/ENSG00000162676
GO:0043536	GO:0043536	positive regulation of blood vessel endothelial cell migration	52	0.52846	1.62343	0.00707269	0.112332	0.100206	2944	tags=31%, list=17%, signal=26%	ENSG00000073756/ENSG00000101017/ENSG00000137440/ENSG00000100292/ENSG00000164867/ENSG00000126561/ENSG00000117020/ENSG00000145632/ENSG00000112715/ENSG00000137801/ENSG00000179348/ENSG00000138685/ENSG00000156427/ENSG00000185043/ENSG00000100644/ENSG00000096717
GO:0032680	GO:0032680	regulation of tumor necrosis factor production	121	0.461477	1.62318	0.00196271	0.0491146	0.0438126	2067	tags=29%, list=12%, signal=26%	ENSG00000136244/ENSG00000090376/ENSG00000118113/ENSG00000016082/ENSG00000115008/ENSG00000129988/ENSG00000101425/ENSG00000167207/ENSG00000176194/ENSG00000110944/ENSG00000134242/ENSG00000114251/ENSG00000137462/ENSG00000012223/ENSG00000081237/ENSG00000012504/ENSG00000174125/ENSG00000163874/ENSG00000051523/ENSG00000115267/ENSG00000134830/ENSG00000137801/ENSG00000111729/ENSG00000197471/ENSG00000154589/ENSG00000128016/ENSG00000168961/ENSG00000069399/ENSG00000172243/ENSG00000204498/ENSG00000172724/ENSG00000233904/ENSG00000206320/ENSG00000118503/ENSG00000124198
GO:2000659	GO:2000659	regulation of interleukin-1-mediated signaling pathway	8	0.798436	1.62247	0.0154569	0.182262	0.162587	1970	tags=62%, list=12%, signal=55%	ENSG00000136244/ENSG00000136689/ENSG00000115594/ENSG00000115590/ENSG00000124256
GO:0032914	GO:0032914	positive regulation of transforming growth factor beta1 production	6	0.860087	1.62189	0.0118624	0.155271	0.138509	1537	tags=50%, list=9%, signal=46%	ENSG00000166396/ENSG00000137801/ENSG00000139329
GO:0034356	GO:0034356	NAD biosynthesis via nicotinamide riboside salvage pathway	12	0.722892	1.62169	0.0204242	0.212861	0.189882	2993	tags=58%, list=17%, signal=48%	ENSG00000073756/ENSG00000166741/ENSG00000105835/ENSG00000184719/ENSG00000178685/ENSG00000124212/ENSG00000138617
GO:0050868	GO:0050868	negative regulation of T cell activation	97	0.476623	1.62138	0.00359353	0.0754274	0.067285	1488	tags=24%, list=9%, signal=22%	ENSG00000131203/ENSG00000020633/ENSG00000228080/ENSG00000171855/ENSG00000196126/ENSG00000182393/ENSG00000125378/ENSG00000162511/ENSG00000137507/ENSG00000134242/ENSG00000143184/ENSG00000172216/ENSG00000185338/ENSG00000105639/ENSG00000079385/ENSG00000163874/ENSG00000125347/ENSG00000019582/ENSG00000136630/ENSG00000170298/ENSG00000197471/ENSG00000136235/ENSG00000168961
GO:0042572	GO:0042572	retinol metabolic process	40	0.552411	1.62135	0.00952196	0.134736	0.120191	1551	tags=40%, list=9%, signal=36%	ENSG00000227471/ENSG00000198074/ENSG00000073737/ENSG00000138207/ENSG00000135697/ENSG00000080511/ENSG00000138061/ENSG00000248144/ENSG00000162496/ENSG00000165092/ENSG00000196139/ENSG00000006757/ENSG00000196616/ENSG00000062282/ENSG00000121039/ENSG00000138115
GO:0030656	GO:0030656	regulation of vitamin metabolic process	9	0.773929	1.62111	0.0170588	0.192197	0.171449	2283	tags=56%, list=13%, signal=48%	ENSG00000111012/ENSG00000162676/ENSG00000196139/ENSG00000121039/ENSG00000124216
GO:0034135	GO:0034135	regulation of toll-like receptor 2 signaling pathway	13	0.709532	1.62064	0.01772	0.196233	0.17505	1961	tags=46%, list=11%, signal=41%	ENSG00000102794/ENSG00000167207/ENSG00000174125/ENSG00000051523/ENSG00000254087/ENSG00000118503
GO:1903555	GO:1903555	regulation of tumor necrosis factor superfamily cytokine production	125	0.457796	1.62048	0.00195122	0.0491146	0.0438126	2067	tags=29%, list=12%, signal=26%	ENSG00000136244/ENSG00000090376/ENSG00000118113/ENSG00000016082/ENSG00000115008/ENSG00000129988/ENSG00000101425/ENSG00000167207/ENSG00000176194/ENSG00000110944/ENSG00000134242/ENSG00000114251/ENSG00000137462/ENSG00000012223/ENSG00000081237/ENSG00000012504/ENSG00000174125/ENSG00000163874/ENSG00000051523/ENSG00000115267/ENSG00000134830/ENSG00000137801/ENSG00000111729/ENSG00000197471/ENSG00000154589/ENSG00000128016/ENSG00000168961/ENSG00000069399/ENSG00000172243/ENSG00000204498/ENSG00000172724/ENSG00000233904/ENSG00000114013/ENSG00000206320/ENSG00000118503/ENSG00000124198
GO:0032479	GO:0032479	regulation of type I interferon production	125	0.457691	1.6201	0.00195122	0.0491146	0.0438126	3858	tags=36%, list=23%, signal=28%	ENSG00000102794/ENSG00000164430/ENSG00000262406/ENSG00000196664/ENSG00000134242/ENSG00000160505/ENSG00000137462/ENSG00000166888/ENSG00000138646/ENSG00000128604/ENSG00000276561/ENSG00000101916/ENSG00000108771/ENSG00000125347/ENSG00000115267/ENSG00000101695/ENSG00000104856/ENSG00000185507/ENSG00000187608/ENSG00000077150/ENSG00000223654/ENSG00000118503/ENSG00000182179/ENSG00000124256/ENSG00000115415/ENSG00000171453/ENSG00000164342/ENSG00000107201/ENSG00000121060/ENSG00000005100/ENSG00000168495/ENSG00000181481/ENSG00000156587/ENSG00000136634/ENSG00000058600/ENSG00000123609/ENSG00000162924/ENSG00000113356/ENSG00000196821/ENSG00000104312/ENSG00000109320/ENSG00000163565/ENSG00000165025/ENSG00000173039/ENSG00000100811
GO:0051552	GO:0051552	flavone metabolic process	6	0.858085	1.61811	0.0126532	0.162237	0.144724	610	tags=67%, list=4%, signal=64%	ENSG00000242366/ENSG00000242515/ENSG00000244122/ENSG00000241635
GO:0052695	GO:0052695	cellular glucuronidation	9	0.772398	1.6179	0.0172549	0.193458	0.172574	1936	tags=67%, list=11%, signal=59%	ENSG00000242366/ENSG00000242515/ENSG00000244122/ENSG00000241635/ENSG00000167165/ENSG00000241119
GO:0042494	GO:0042494	detection of bacterial lipoprotein	5	0.90025	1.61708	0.00797766	0.120725	0.107693	810	tags=60%, list=5%, signal=57%	ENSG00000187908/ENSG00000137462/ENSG00000174125
GO:0043901	GO:0043901	negative regulation of multi-organism process	16	0.674969	1.61669	0.0208415	0.213964	0.190867	2961	tags=50%, list=17%, signal=41%	ENSG00000102794/ENSG00000012223/ENSG00000204397/ENSG00000122133/ENSG00000204498/ENSG00000118503/ENSG00000196839/ENSG00000130303
GO:0010820	GO:0010820	positive regulation of T cell chemotaxis	9	0.771251	1.6155	0.0182353	0.198484	0.177058	698	tags=33%, list=4%, signal=32%	ENSG00000156234/ENSG00000114251/ENSG00000143184
GO:0019371	GO:0019371	cyclooxygenase pathway	10	0.752055	1.61543	0.0202729	0.212219	0.18931	984	tags=40%, list=6%, signal=38%	ENSG00000073756/ENSG00000107317/ENSG00000148344/ENSG00000196139
GO:0002645	GO:0002645	positive regulation of tolerance induction	8	0.794911	1.61531	0.0180004	0.197654	0.176317	862	tags=38%, list=5%, signal=36%	ENSG00000131203/ENSG00000090376/ENSG00000198851
GO:0043154	GO:0043154	negative regulation of cysteine-type endopeptidase activity involved in apoptotic process	66	0.502196	1.6151	0.00663544	0.108697	0.0969629	1341	tags=27%, list=8%, signal=25%	ENSG00000221867/ENSG00000145423/ENSG00000125735/ENSG00000100985/ENSG00000175793/ENSG00000276068/ENSG00000019991/ENSG00000126709/ENSG00000145335/ENSG00000078081/ENSG00000170542/ENSG00000204397/ENSG00000134259/ENSG00000278613/ENSG00000051108/ENSG00000112715/ENSG00000137801/ENSG00000136826
GO:0015732	GO:0015732	prostaglandin transport	15	0.683837	1.6149	0.0191095	0.205009	0.182878	388	tags=27%, list=2%, signal=26%	ENSG00000120659/ENSG00000125538/ENSG00000007171/ENSG00000148344
GO:2000321	GO:2000321	positive regulation of T-helper 17 cell differentiation	6	0.856038	1.61425	0.0130486	0.164397	0.14665	1596	tags=67%, list=9%, signal=60%	ENSG00000096996/ENSG00000110944/ENSG00000144802/ENSG00000162594
GO:0032606	GO:0032606	type I interferon production	126	0.455548	1.61416	0.00234009	0.0556938	0.0496816	3858	tags=36%, list=23%, signal=28%	ENSG00000102794/ENSG00000164430/ENSG00000262406/ENSG00000196664/ENSG00000134242/ENSG00000160505/ENSG00000137462/ENSG00000166888/ENSG00000138646/ENSG00000128604/ENSG00000276561/ENSG00000101916/ENSG00000108771/ENSG00000125347/ENSG00000115267/ENSG00000101695/ENSG00000104856/ENSG00000185507/ENSG00000187608/ENSG00000077150/ENSG00000223654/ENSG00000118503/ENSG00000182179/ENSG00000124256/ENSG00000115415/ENSG00000171453/ENSG00000164342/ENSG00000107201/ENSG00000121060/ENSG00000005100/ENSG00000168495/ENSG00000181481/ENSG00000156587/ENSG00000136634/ENSG00000058600/ENSG00000123609/ENSG00000162924/ENSG00000113356/ENSG00000196821/ENSG00000104312/ENSG00000109320/ENSG00000163565/ENSG00000165025/ENSG00000173039/ENSG00000100811
GO:0046688	GO:0046688	response to copper ion	38	0.556283	1.61307	0.0109077	0.145922	0.13017	852	tags=26%, list=5%, signal=25%	ENSG00000125144/ENSG00000205362/ENSG00000115008/ENSG00000205358/ENSG00000187193/ENSG00000169715/ENSG00000090339/ENSG00000198417/ENSG00000145335/ENSG00000125148
GO:0032640	GO:0032640	tumor necrosis factor production	123	0.457351	1.61253	0.00235202	0.0556938	0.0496816	1655	tags=26%, list=10%, signal=24%	ENSG00000136244/ENSG00000090376/ENSG00000118113/ENSG00000016082/ENSG00000115008/ENSG00000129988/ENSG00000101425/ENSG00000167207/ENSG00000176194/ENSG00000110944/ENSG00000134242/ENSG00000114251/ENSG00000137462/ENSG00000012223/ENSG00000081237/ENSG00000012504/ENSG00000174125/ENSG00000163874/ENSG00000051523/ENSG00000115267/ENSG00000134830/ENSG00000137801/ENSG00000111729/ENSG00000197471/ENSG00000154589/ENSG00000128016/ENSG00000168961/ENSG00000069399/ENSG00000172243/ENSG00000204498/ENSG00000172724/ENSG00000233904
GO:0097250	GO:0097250	mitochondrial respirasome assembly	8	0.793382	1.6122	0.0189787	0.204139	0.182102	2	tags=12%, list=0%, signal=13%	ENSG00000161281
GO:0002832	GO:0002832	negative regulation of response to biotic stimulus	102	0.470553	1.61201	0.00357995	0.075335	0.0672026	2602	tags=35%, list=15%, signal=30%	ENSG00000228964/ENSG00000102794/ENSG00000090376/ENSG00000206449/ENSG00000158714/ENSG00000262406/ENSG00000206073/ENSG00000227772/ENSG00000012223/ENSG00000206450/ENSG00000206505/ENSG00000163357/ENSG00000079385/ENSG00000232126/ENSG00000137403/ENSG00000223980/ENSG00000170542/ENSG00000108771/ENSG00000204397/ENSG00000235233/ENSG00000227715/ENSG00000231834/ENSG00000235657/ENSG00000101695/ENSG00000168961/ENSG00000224320/ENSG00000204498/ENSG00000233904/ENSG00000234487/ENSG00000118503/ENSG00000101347/ENSG00000134539/ENSG00000229698/ENSG00000149295/ENSG00000173193/ENSG00000183214
GO:0002580	GO:0002580	regulation of antigen processing and presentation of peptide or polysaccharide antigen via MHC class II	6	0.8546	1.61154	0.013444	0.166418	0.148453	2127	tags=83%, list=12%, signal=73%	ENSG00000232962/ENSG00000206292/ENSG00000241386/ENSG00000137801/ENSG00000232957
GO:0051250	GO:0051250	negative regulation of lymphocyte activation	130	0.452871	1.61067	0.00195656	0.0491146	0.0438126	2189	tags=31%, list=13%, signal=27%	ENSG00000131203/ENSG00000020633/ENSG00000228080/ENSG00000171855/ENSG00000196126/ENSG00000182393/ENSG00000069482/ENSG00000125378/ENSG00000162511/ENSG00000137507/ENSG00000000938/ENSG00000134242/ENSG00000143184/ENSG00000122641/ENSG00000172216/ENSG00000185338/ENSG00000285369/ENSG00000105639/ENSG00000079385/ENSG00000137403/ENSG00000163874/ENSG00000235233/ENSG00000125347/ENSG00000019582/ENSG00000136630/ENSG00000170298/ENSG00000197471/ENSG00000136235/ENSG00000104332/ENSG00000168961/ENSG00000254087/ENSG00000175463/ENSG00000114013/ENSG00000153064/ENSG00000123999/ENSG00000234487/ENSG00000118503/ENSG00000197646/ENSG00000124145/ENSG00000171867
GO:0070269	GO:0070269	pyroptosis	16	0.67227	1.61023	0.0218246	0.219087	0.195436	1970	tags=62%, list=12%, signal=55%	ENSG00000276068/ENSG00000091106/ENSG00000163568/ENSG00000137752/ENSG00000196954/ENSG00000278613/ENSG00000073605/ENSG00000145649/ENSG00000091592/ENSG00000124256
GO:0071706	GO:0071706	tumor necrosis factor superfamily cytokine production	127	0.453773	1.6095	0.00214844	0.0524133	0.0467553	2067	tags=28%, list=12%, signal=25%	ENSG00000136244/ENSG00000090376/ENSG00000118113/ENSG00000016082/ENSG00000115008/ENSG00000129988/ENSG00000101425/ENSG00000167207/ENSG00000176194/ENSG00000110944/ENSG00000134242/ENSG00000114251/ENSG00000137462/ENSG00000012223/ENSG00000081237/ENSG00000012504/ENSG00000174125/ENSG00000163874/ENSG00000051523/ENSG00000115267/ENSG00000134830/ENSG00000137801/ENSG00000111729/ENSG00000197471/ENSG00000154589/ENSG00000128016/ENSG00000168961/ENSG00000069399/ENSG00000172243/ENSG00000204498/ENSG00000172724/ENSG00000233904/ENSG00000114013/ENSG00000206320/ENSG00000118503/ENSG00000124198
GO:0002377	GO:0002377	immunoglobulin production	94	0.474334	1.60927	0.00434955	0.0837951	0.0747494	3128	tags=26%, list=18%, signal=21%	ENSG00000136244/ENSG00000101017/ENSG00000228080/ENSG00000196126/ENSG00000138207/ENSG00000231939/ENSG00000164430/ENSG00000179344/ENSG00000233209/ENSG00000143184/ENSG00000081237/ENSG00000128590/ENSG00000233904/ENSG00000114013/ENSG00000186827/ENSG00000112486/ENSG00000101347/ENSG00000012124/ENSG00000282019/ENSG00000100219/ENSG00000127191/ENSG00000136634/ENSG00000139370/ENSG00000077238
GO:0070207	GO:0070207	protein homotrimerization	12	0.7172	1.60892	0.0225844	0.224124	0.19993	69	tags=17%, list=0%, signal=17%	ENSG00000168079/ENSG00000127954
GO:0045604	GO:0045604	regulation of epidermal cell differentiation	53	0.521566	1.60873	0.00763957	0.117632	0.104934	1373	tags=26%, list=8%, signal=24%	ENSG00000073282/ENSG00000111012/ENSG00000125378/ENSG00000162891/ENSG00000179593/ENSG00000027075/ENSG00000175793/ENSG00000111424/ENSG00000054598/ENSG00000184344/ENSG00000185650/ENSG00000185022/ENSG00000133321/ENSG00000128016
GO:0032908	GO:0032908	regulation of transforming growth factor beta1 production	11	0.730962	1.60858	0.021978	0.219968	0.196222	2815	tags=36%, list=16%, signal=30%	ENSG00000166396/ENSG00000137801/ENSG00000139329/ENSG00000182704
GO:0098754	GO:0098754	detoxification	115	0.459868	1.60657	0.00296326	0.0651927	0.0581551	2524	tags=28%, list=15%, signal=24%	ENSG00000073756/ENSG00000125144/ENSG00000134184/ENSG00000163220/ENSG00000205362/ENSG00000205358/ENSG00000198074/ENSG00000187193/ENSG00000169715/ENSG00000112096/ENSG00000148344/ENSG00000008394/ENSG00000198417/ENSG00000164867/ENSG00000125148/ENSG00000161544/ENSG00000110244/ENSG00000137193/ENSG00000140279/ENSG00000118777/ENSG00000009765/ENSG00000130203/ENSG00000065621/ENSG00000109610/ENSG00000181019/ENSG00000167419/ENSG00000137857/ENSG00000198431/ENSG00000121053/ENSG00000197375/ENSG00000023839/ENSG00000134202
GO:0009133	GO:0009133	nucleoside diphosphate biosynthetic process	10	0.747509	1.60567	0.0226121	0.224127	0.199933	1428	tags=30%, list=8%, signal=28%	ENSG00000154027/ENSG00000162433/ENSG00000134326
GO:0060037	GO:0060037	pharyngeal system development	24	0.611076	1.60537	0.0159858	0.185469	0.165448	478	tags=25%, list=3%, signal=24%	ENSG00000110195/ENSG00000016082/ENSG00000125378/ENSG00000069122/ENSG00000180053/ENSG00000107485
GO:0045618	GO:0045618	positive regulation of keratinocyte differentiation	18	0.652478	1.60524	0.0207387	0.213822	0.19074	1244	tags=39%, list=7%, signal=36%	ENSG00000111012/ENSG00000162891/ENSG00000179593/ENSG00000027075/ENSG00000111424/ENSG00000054598/ENSG00000133321
GO:0002861	GO:0002861	regulation of inflammatory response to antigenic stimulus	27	0.593811	1.60511	0.0158451	0.184979	0.165011	1844	tags=33%, list=11%, signal=30%	ENSG00000125730/ENSG00000228080/ENSG00000196126/ENSG00000167207/ENSG00000141433/ENSG00000174885/ENSG00000188372/ENSG00000233904/ENSG00000238130
GO:0034201	GO:0034201	response to oleic acid	6	0.851136	1.60501	0.0146303	0.177357	0.158211	1911	tags=50%, list=11%, signal=44%	ENSG00000062282/ENSG00000130707/ENSG00000151726
GO:0072049	GO:0072049	comma-shaped body morphogenesis	6	0.850766	1.60431	0.0150257	0.179499	0.160122	1427	tags=50%, list=8%, signal=46%	ENSG00000125378/ENSG00000273706/ENSG00000113721
GO:1902510	GO:1902510	regulation of apoptotic DNA fragmentation	7	0.816063	1.60395	0.016374	0.18821	0.167892	320	tags=29%, list=2%, signal=28%	ENSG00000136244/ENSG00000176194
GO:0032613	GO:0032613	interleukin-10 production	50	0.526032	1.60335	0.00859711	0.12674	0.113058	2058	tags=38%, list=12%, signal=34%	ENSG00000131203/ENSG00000136244/ENSG00000118113/ENSG00000228080/ENSG00000196126/ENSG00000167207/ENSG00000110944/ENSG00000137462/ENSG00000019991/ENSG00000143184/ENSG00000105639/ENSG00000168961/ENSG00000187608/ENSG00000069399/ENSG00000172243/ENSG00000162594/ENSG00000145777/ENSG00000206320/ENSG00000197646
GO:0002833	GO:0002833	positive regulation of response to biotic stimulus	225	0.422728	1.60306	0.000587774	0.0228668	0.0203984	2147	tags=22%, list=13%, signal=19%	ENSG00000108622/ENSG00000102794/ENSG00000228080/ENSG00000171855/ENSG00000196126/ENSG00000129988/ENSG00000101336/ENSG00000164430/ENSG00000167207/ENSG00000262406/ENSG00000163564/ENSG00000198788/ENSG00000124882/ENSG00000284971/ENSG00000114251/ENSG00000117983/ENSG00000091106/ENSG00000203722/ENSG00000172551/ENSG00000163568/ENSG00000158473/ENSG00000137403/ENSG00000188313/ENSG00000276561/ENSG00000141968/ENSG00000074966/ENSG00000231679/ENSG00000101916/ENSG00000108771/ENSG00000051523/ENSG00000154451/ENSG00000111729/ENSG00000205220/ENSG00000154589/ENSG00000104856/ENSG00000137628/ENSG00000068079/ENSG00000100784/ENSG00000173702/ENSG00000185507/ENSG00000233904/ENSG00000166527/ENSG00000169876/ENSG00000254087/ENSG00000234487/ENSG00000124256/ENSG00000222028/ENSG00000134539/ENSG00000153162
GO:0042537	GO:0042537	benzene-containing compound metabolic process	24	0.609993	1.60252	0.0161831	0.1868	0.166635	3187	tags=46%, list=19%, signal=37%	ENSG00000131203/ENSG00000134184/ENSG00000147465/ENSG00000188676/ENSG00000241635/ENSG00000166743/ENSG00000162882/ENSG00000130649/ENSG00000134202/ENSG00000117009/ENSG00000183077
GO:0007339	GO:0007339	binding of sperm to zona pellucida	34	0.567329	1.60216	0.0133937	0.166358	0.1484	2065	tags=32%, list=12%, signal=29%	ENSG00000116996/ENSG00000160886/ENSG00000226704/ENSG00000149506/ENSG00000131126/ENSG00000188372/ENSG00000122133/ENSG00000134007/ENSG00000086062/ENSG00000146839/ENSG00000149925
GO:0060027	GO:0060027	convergent extension involved in gastrulation	9	0.76466	1.60169	0.0205882	0.212861	0.189882	3552	tags=78%, list=21%, signal=62%	ENSG00000114251/ENSG00000085741/ENSG00000111186/ENSG00000104332/ENSG00000107404/ENSG00000179528/ENSG00000004975
GO:0035754	GO:0035754	B cell chemotaxis	8	0.788076	1.60142	0.0209352	0.213964	0.190867	2064	tags=75%, list=12%, signal=66%	ENSG00000138135/ENSG00000156234/ENSG00000143184/ENSG00000099377/ENSG00000171608/ENSG00000172817
GO:0002689	GO:0002689	negative regulation of leukocyte chemotaxis	13	0.701071	1.60131	0.0236267	0.229044	0.204319	2928	tags=62%, list=17%, signal=51%	ENSG00000158714/ENSG00000197635/ENSG00000117115/ENSG00000134830/ENSG00000120129/ENSG00000108691/ENSG00000136999/ENSG00000145147
GO:0050728	GO:0050728	negative regulation of inflammatory response	110	0.461377	1.60129	0.00356648	0.0752444	0.0671217	1695	tags=26%, list=10%, signal=24%	ENSG00000102794/ENSG00000228080/ENSG00000016082/ENSG00000196126/ENSG00000077984/ENSG00000167207/ENSG00000158714/ENSG00000186188/ENSG00000142405/ENSG00000184599/ENSG00000107485/ENSG00000141433/ENSG00000019991/ENSG00000130768/ENSG00000174885/ENSG00000081237/ENSG00000012504/ENSG00000162711/ENSG00000132386/ENSG00000184163/ENSG00000028137/ENSG00000064989/ENSG00000123610/ENSG00000136826/ENSG00000126368/ENSG00000130203/ENSG00000103175/ENSG00000173432/ENSG00000197561
GO:0035584	GO:0035584	calcium-mediated signaling using intracellular calcium source	20	0.636326	1.60104	0.020961	0.213964	0.190867	999	tags=40%, list=6%, signal=38%	ENSG00000122420/ENSG00000115009/ENSG00000174175/ENSG00000162692/ENSG00000198626/ENSG00000101850/ENSG00000081237/ENSG00000142185
GO:0019362	GO:0019362	pyridine nucleotide metabolic process	33	0.568603	1.6008	0.013109	0.164504	0.146745	3187	tags=42%, list=19%, signal=35%	ENSG00000073756/ENSG00000131203/ENSG00000188676/ENSG00000103485/ENSG00000166741/ENSG00000105835/ENSG00000184719/ENSG00000162882/ENSG00000178685/ENSG00000152620/ENSG00000124212/ENSG00000117009/ENSG00000138617/ENSG00000183077
GO:0046496	GO:0046496	nicotinamide nucleotide metabolic process	33	0.568603	1.6008	0.013109	0.164504	0.146745	3187	tags=42%, list=19%, signal=35%	ENSG00000073756/ENSG00000131203/ENSG00000188676/ENSG00000103485/ENSG00000166741/ENSG00000105835/ENSG00000184719/ENSG00000162882/ENSG00000178685/ENSG00000152620/ENSG00000124212/ENSG00000117009/ENSG00000138617/ENSG00000183077
GO:2000567	GO:2000567	regulation of memory T cell activation	8	0.787699	1.60066	0.0209352	0.213964	0.190867	1607	tags=75%, list=9%, signal=68%	ENSG00000206505/ENSG00000223980/ENSG00000227715/ENSG00000231834/ENSG00000235657/ENSG00000224320
GO:2000568	GO:2000568	positive regulation of memory T cell activation	8	0.787699	1.60066	0.0209352	0.213964	0.190867	1607	tags=75%, list=9%, signal=68%	ENSG00000206505/ENSG00000223980/ENSG00000227715/ENSG00000231834/ENSG00000235657/ENSG00000224320
GO:0050851	GO:0050851	antigen receptor-mediated signaling pathway	224	0.422509	1.60046	0.000589044	0.0228668	0.0203984	2357	tags=23%, list=14%, signal=20%	ENSG00000228080/ENSG00000196735/ENSG00000007312/ENSG00000196126/ENSG00000226260/ENSG00000130775/ENSG00000231939/ENSG00000162511/ENSG00000198502/ENSG00000179344/ENSG00000095585/ENSG00000160223/ENSG00000027075/ENSG00000215048/ENSG00000233209/ENSG00000107485/ENSG00000134242/ENSG00000141293/ENSG00000004468/ENSG00000135605/ENSG00000228987/ENSG00000081237/ENSG00000182866/ENSG00000206505/ENSG00000285369/ENSG00000123338/ENSG00000198851/ENSG00000079385/ENSG00000131378/ENSG00000223980/ENSG00000163874/ENSG00000074966/ENSG00000231679/ENSG00000227715/ENSG00000231834/ENSG00000235657/ENSG00000144802/ENSG00000205220/ENSG00000010610/ENSG00000224320/ENSG00000111801/ENSG00000230708/ENSG00000254087/ENSG00000026950/ENSG00000222028/ENSG00000171608/ENSG00000171867/ENSG00000117228/ENSG00000012124/ENSG00000198286/ENSG00000125826
GO:0050792	GO:0050792	regulation of viral process	173	0.43487	1.60039	0.000395883	0.0175471	0.0156529	3217	tags=28%, list=19%, signal=23%	ENSG00000111335/ENSG00000228080/ENSG00000185885/ENSG00000171855/ENSG00000124107/ENSG00000196126/ENSG00000197110/ENSG00000234046/ENSG00000157601/ENSG00000169429/ENSG00000165471/ENSG00000243811/ENSG00000012223/ENSG00000089127/ENSG00000135114/ENSG00000116833/ENSG00000164695/ENSG00000078081/ENSG00000134321/ENSG00000188313/ENSG00000185201/ENSG00000019582/ENSG00000172183/ENSG00000010610/ENSG00000128016/ENSG00000168961/ENSG00000239713/ENSG00000187608/ENSG00000111331/ENSG00000178685/ENSG00000140464/ENSG00000100298/ENSG00000185745/ENSG00000142089/ENSG00000080561/ENSG00000186951/ENSG00000115415/ENSG00000176142/ENSG00000121060/ENSG00000145901/ENSG00000128394/ENSG00000112343/ENSG00000077800/ENSG00000130303/ENSG00000070756/ENSG00000106785/ENSG00000129315/ENSG00000055332
GO:0002491	GO:0002491	antigen processing and presentation of endogenous peptide antigen via MHC class II	5	0.889804	1.59831	0.00977264	0.137101	0.122301	647	tags=80%, list=4%, signal=77%	ENSG00000228080/ENSG00000196126/ENSG00000226260/ENSG00000228987
GO:0032905	GO:0032905	transforming growth factor beta1 production	12	0.711922	1.59708	0.0255302	0.232628	0.207516	2815	tags=33%, list=16%, signal=28%	ENSG00000166396/ENSG00000137801/ENSG00000139329/ENSG00000182704
GO:0070561	GO:0070561	vitamin D receptor signaling pathway	10	0.743466	1.59698	0.0245614	0.230372	0.205503	1010	tags=40%, list=6%, signal=38%	ENSG00000111012/ENSG00000019186/ENSG00000111424/ENSG00000137193
GO:0031652	GO:0031652	positive regulation of heat generation	9	0.762136	1.59641	0.0215686	0.217938	0.194411	171	tags=33%, list=1%, signal=33%	ENSG00000073756/ENSG00000120659/ENSG00000125538
GO:0031394	GO:0031394	positive regulation of prostaglandin biosynthetic process	6	0.846267	1.59583	0.0166074	0.188984	0.168583	1119	tags=67%, list=7%, signal=62%	ENSG00000073756/ENSG00000125538/ENSG00000166148/ENSG00000019582
GO:0031342	GO:0031342	negative regulation of cell killing	36	0.556014	1.59571	0.0142467	0.17406	0.15527	2602	tags=58%, list=15%, signal=50%	ENSG00000228964/ENSG00000206073/ENSG00000081237/ENSG00000206450/ENSG00000206505/ENSG00000079385/ENSG00000232126/ENSG00000137403/ENSG00000223980/ENSG00000170542/ENSG00000235233/ENSG00000227715/ENSG00000231834/ENSG00000235657/ENSG00000168961/ENSG00000224320/ENSG00000233904/ENSG00000234487/ENSG00000134539/ENSG00000229698/ENSG00000183214
GO:0010838	GO:0010838	positive regulation of keratinocyte proliferation	11	0.724847	1.59513	0.0249215	0.230964	0.206032	1436	tags=36%, list=8%, signal=33%	ENSG00000073282/ENSG00000070193/ENSG00000109321/ENSG00000062038
GO:0072176	GO:0072176	nephric duct development	13	0.698275	1.59492	0.0255956	0.232628	0.207516	1793	tags=46%, list=10%, signal=41%	ENSG00000125378/ENSG00000107485/ENSG00000273706/ENSG00000135333/ENSG00000085741/ENSG00000147257
GO:0010757	GO:0010757	negative regulation of plasminogen activation	6	0.845179	1.59378	0.0166074	0.188984	0.168583	1292	tags=83%, list=8%, signal=77%	ENSG00000101160/ENSG00000276838/ENSG00000135919/ENSG00000167711/ENSG00000137801
GO:0034136	GO:0034136	negative regulation of toll-like receptor 2 signaling pathway	7	0.810662	1.59333	0.0191359	0.205024	0.182892	1961	tags=57%, list=11%, signal=51%	ENSG00000102794/ENSG00000167207/ENSG00000254087/ENSG00000118503
GO:0032717	GO:0032717	negative regulation of interleukin-8 production	17	0.656663	1.59329	0.0239733	0.229044	0.204319	1695	tags=35%, list=10%, signal=32%	ENSG00000101425/ENSG00000134242/ENSG00000137486/ENSG00000136826/ENSG00000069399/ENSG00000197561
GO:0032481	GO:0032481	positive regulation of type I interferon production	80	0.481177	1.59247	0.00792236	0.120183	0.107209	3788	tags=38%, list=22%, signal=29%	ENSG00000164430/ENSG00000262406/ENSG00000196664/ENSG00000134242/ENSG00000137462/ENSG00000166888/ENSG00000128604/ENSG00000276561/ENSG00000101916/ENSG00000108771/ENSG00000125347/ENSG00000115267/ENSG00000185507/ENSG00000077150/ENSG00000223654/ENSG00000124256/ENSG00000115415/ENSG00000171453/ENSG00000164342/ENSG00000107201/ENSG00000005100/ENSG00000168495/ENSG00000181481/ENSG00000058600/ENSG00000113356/ENSG00000104312/ENSG00000109320/ENSG00000163565/ENSG00000165025/ENSG00000173039
GO:0010039	GO:0010039	response to iron ion	25	0.598542	1.59198	0.0178919	0.196835	0.175586	3919	tags=52%, list=23%, signal=40%	ENSG00000100292/ENSG00000145335/ENSG00000137203/ENSG00000106327/ENSG00000071967/ENSG00000273686/ENSG00000153162/ENSG00000149295/ENSG00000101460/ENSG00000100644/ENSG00000110911/ENSG00000140465/ENSG00000122729
GO:0034308	GO:0034308	primary alcohol metabolic process	82	0.47892	1.59174	0.00671804	0.109612	0.0977796	2741	tags=38%, list=16%, signal=32%	ENSG00000227471/ENSG00000101323/ENSG00000198074/ENSG00000073737/ENSG00000138207/ENSG00000196502/ENSG00000198075/ENSG00000151632/ENSG00000187134/ENSG00000135697/ENSG00000080511/ENSG00000138061/ENSG00000248144/ENSG00000162496/ENSG00000165092/ENSG00000196139/ENSG00000006757/ENSG00000196616/ENSG00000062282/ENSG00000121039/ENSG00000197165/ENSG00000138115/ENSG00000112175/ENSG00000139547/ENSG00000153162/ENSG00000109193/ENSG00000184254/ENSG00000102886/ENSG00000170786/ENSG00000138744/ENSG00000261052
GO:0070757	GO:0070757	interleukin-35-mediated signaling pathway	11	0.723124	1.59133	0.0259027	0.233635	0.208414	3381	tags=73%, list=20%, signal=58%	ENSG00000081985/ENSG00000105246/ENSG00000138378/ENSG00000162434/ENSG00000115415/ENSG00000168811/ENSG00000127022/ENSG00000283777
GO:0051132	GO:0051132	NK T cell activation	9	0.759561	1.59101	0.022549	0.224043	0.199858	4044	tags=89%, list=24%, signal=68%	ENSG00000110944/ENSG00000162594/ENSG00000164136/ENSG00000102034/ENSG00000120694/ENSG00000168811/ENSG00000150782/ENSG00000160685
GO:0045672	GO:0045672	positive regulation of osteoclast differentiation	22	0.617002	1.5895	0.0204926	0.212861	0.189882	1799	tags=27%, list=11%, signal=24%	ENSG00000120659/ENSG00000162891/ENSG00000110944/ENSG00000184371/ENSG00000162594/ENSG00000155846
GO:0032653	GO:0032653	regulation of interleukin-10 production	48	0.526242	1.58913	0.0107801	0.145885	0.130137	2058	tags=38%, list=12%, signal=33%	ENSG00000131203/ENSG00000136244/ENSG00000118113/ENSG00000228080/ENSG00000196126/ENSG00000167207/ENSG00000110944/ENSG00000137462/ENSG00000019991/ENSG00000143184/ENSG00000105639/ENSG00000168961/ENSG00000069399/ENSG00000172243/ENSG00000162594/ENSG00000145777/ENSG00000206320/ENSG00000197646
GO:0002756	GO:0002756	MyD88-independent toll-like receptor signaling pathway	34	0.562446	1.58837	0.0145755	0.176955	0.157852	1531	tags=18%, list=9%, signal=16%	ENSG00000101017/ENSG00000050730/ENSG00000276561/ENSG00000154589/ENSG00000185507/ENSG00000023445
GO:0050866	GO:0050866	negative regulation of cell activation	171	0.431841	1.58807	0.000789422	0.0276512	0.0246662	2189	tags=30%, list=13%, signal=27%	ENSG00000131203/ENSG00000020633/ENSG00000228080/ENSG00000171855/ENSG00000196126/ENSG00000077984/ENSG00000182393/ENSG00000069482/ENSG00000125378/ENSG00000162511/ENSG00000101425/ENSG00000069122/ENSG00000137507/ENSG00000000938/ENSG00000184599/ENSG00000134242/ENSG00000185532/ENSG00000100292/ENSG00000143184/ENSG00000081237/ENSG00000122641/ENSG00000172216/ENSG00000185338/ENSG00000164867/ENSG00000285369/ENSG00000105639/ENSG00000079385/ENSG00000137403/ENSG00000163874/ENSG00000235233/ENSG00000135919/ENSG00000125347/ENSG00000019582/ENSG00000136630/ENSG00000170298/ENSG00000197471/ENSG00000126368/ENSG00000136235/ENSG00000104332/ENSG00000168961/ENSG00000130203/ENSG00000254087/ENSG00000175463/ENSG00000114013/ENSG00000153064/ENSG00000123999/ENSG00000234487/ENSG00000118503/ENSG00000173918/ENSG00000197646/ENSG00000124145/ENSG00000171867
GO:0033032	GO:0033032	regulation of myeloid cell apoptotic process	23	0.609979	1.58709	0.0205493	0.212861	0.189882	2944	tags=43%, list=17%, signal=36%	ENSG00000167207/ENSG00000171862/ENSG00000276561/ENSG00000185507/ENSG00000091583/ENSG00000182782/ENSG00000171608/ENSG00000147889/ENSG00000151012/ENSG00000096717
GO:1902931	GO:1902931	negative regulation of alcohol biosynthetic process	13	0.694371	1.58601	0.0281551	0.245392	0.218902	1708	tags=31%, list=10%, signal=28%	ENSG00000111012/ENSG00000162676/ENSG00000130203/ENSG00000112175
GO:0002285	GO:0002285	lymphocyte activation involved in immune response	161	0.434622	1.58596	0.000790358	0.0276512	0.0246662	1998	tags=25%, list=12%, signal=22%	ENSG00000136244/ENSG00000101017/ENSG00000096996/ENSG00000228080/ENSG00000171855/ENSG00000196126/ENSG00000182393/ENSG00000226260/ENSG00000124253/ENSG00000077420/ENSG00000110944/ENSG00000107485/ENSG00000090339/ENSG00000228987/ENSG00000081237/ENSG00000105639/ENSG00000162711/ENSG00000079385/ENSG00000163508/ENSG00000137403/ENSG00000163874/ENSG00000019582/ENSG00000136630/ENSG00000143365/ENSG00000144802/ENSG00000197471/ENSG00000104856/ENSG00000242092/ENSG00000196189/ENSG00000168961/ENSG00000005844/ENSG00000069399/ENSG00000162594/ENSG00000172724/ENSG00000115604/ENSG00000114013/ENSG00000234487/ENSG00000112486/ENSG00000119919/ENSG00000160712
GO:0051353	GO:0051353	positive regulation of oxidoreductase activity	50	0.520144	1.5854	0.0107464	0.145778	0.130041	2871	tags=34%, list=17%, signal=28%	ENSG00000124205/ENSG00000144891/ENSG00000168621/ENSG00000125538/ENSG00000111012/ENSG00000167207/ENSG00000135914/ENSG00000111424/ENSG00000145335/ENSG00000062038/ENSG00000130203/ENSG00000164362/ENSG00000113389/ENSG00000164951/ENSG00000172840/ENSG00000131979/ENSG00000100644
GO:0010818	GO:0010818	T cell chemotaxis	18	0.644365	1.58528	0.025479	0.232628	0.207516	2030	tags=44%, list=12%, signal=39%	ENSG00000156234/ENSG00000114251/ENSG00000143184/ENSG00000186810/ENSG00000006606/ENSG00000161921/ENSG00000169245/ENSG00000171608
GO:2000318	GO:2000318	positive regulation of T-helper 17 type immune response	7	0.80629	1.58474	0.0211087	0.214937	0.191734	1596	tags=57%, list=9%, signal=52%	ENSG00000096996/ENSG00000110944/ENSG00000144802/ENSG00000162594
GO:0070670	GO:0070670	response to interleukin-4	31	0.569895	1.58345	0.0159875	0.185469	0.165448	3229	tags=52%, list=19%, signal=42%	ENSG00000162892/ENSG00000188282/ENSG00000107485/ENSG00000166888/ENSG00000143184/ENSG00000105639/ENSG00000165030/ENSG00000147168/ENSG00000164935/ENSG00000260314/ENSG00000140464/ENSG00000044574/ENSG00000173193/ENSG00000100219/ENSG00000077238/ENSG00000096384
GO:0002419	GO:0002419	T cell mediated cytotoxicity directed against tumor cell target	9	0.755563	1.58264	0.024902	0.230964	0.206032	2714	tags=78%, list=16%, signal=65%	ENSG00000206505/ENSG00000223980/ENSG00000227715/ENSG00000231834/ENSG00000235657/ENSG00000224320/ENSG00000153029
GO:0033559	GO:0033559	unsaturated fatty acid metabolic process	95	0.466001	1.5825	0.00515566	0.0942372	0.0840643	2246	tags=29%, list=13%, signal=26%	ENSG00000073756/ENSG00000134184/ENSG00000107317/ENSG00000125538/ENSG00000151632/ENSG00000187134/ENSG00000148344/ENSG00000179593/ENSG00000138061/ENSG00000105499/ENSG00000161905/ENSG00000196139/ENSG00000166148/ENSG00000019582/ENSG00000179477/ENSG00000179148/ENSG00000186529/ENSG00000119915/ENSG00000138115/ENSG00000164181/ENSG00000120915/ENSG00000263181/ENSG00000012660/ENSG00000151726/ENSG00000167600/ENSG00000283373/ENSG00000130649/ENSG00000155016
GO:0033623	GO:0033623	regulation of integrin activation	17	0.652027	1.58204	0.0269208	0.238853	0.213069	1547	tags=29%, list=9%, signal=27%	ENSG00000174175/ENSG00000156234/ENSG00000101311/ENSG00000141293/ENSG00000169313
GO:0031622	GO:0031622	positive regulation of fever generation	6	0.838938	1.58201	0.0191775	0.205202	0.183051	171	tags=50%, list=1%, signal=50%	ENSG00000073756/ENSG00000120659/ENSG00000125538
GO:0060396	GO:0060396	growth hormone receptor signaling pathway	19	0.636032	1.58182	0.0255496	0.232628	0.207516	2455	tags=42%, list=14%, signal=36%	ENSG00000130513/ENSG00000166888/ENSG00000105639/ENSG00000126561/ENSG00000213218/ENSG00000112964/ENSG00000254087/ENSG00000113494
GO:0097278	GO:0097278	complement-dependent cytotoxicity	9	0.754761	1.58096	0.025098	0.231959	0.206919	63	tags=22%, list=0%, signal=22%	ENSG00000125730/ENSG00000073754
GO:0006690	GO:0006690	icosanoid metabolic process	100	0.462618	1.58068	0.00457166	0.0866503	0.0772964	2246	tags=29%, list=13%, signal=25%	ENSG00000073756/ENSG00000134184/ENSG00000107317/ENSG00000125538/ENSG00000099998/ENSG00000151632/ENSG00000187134/ENSG00000148344/ENSG00000179593/ENSG00000137462/ENSG00000138061/ENSG00000105499/ENSG00000161905/ENSG00000091704/ENSG00000196139/ENSG00000166148/ENSG00000019582/ENSG00000179477/ENSG00000179148/ENSG00000167261/ENSG00000186529/ENSG00000138115/ENSG00000120915/ENSG00000263181/ENSG00000133475/ENSG00000167600/ENSG00000283373/ENSG00000130649/ENSG00000155016
GO:0032351	GO:0032351	negative regulation of hormone metabolic process	10	0.735797	1.58051	0.0265107	0.23675	0.211193	1708	tags=40%, list=10%, signal=36%	ENSG00000111012/ENSG00000162676/ENSG00000196139/ENSG00000112175
GO:0043903	GO:0043903	regulation of biological process involved in symbiotic interaction	181	0.427372	1.58039	0.000989511	0.0322389	0.0287587	3217	tags=27%, list=19%, signal=22%	ENSG00000111335/ENSG00000228080/ENSG00000185885/ENSG00000124875/ENSG00000171855/ENSG00000124107/ENSG00000196126/ENSG00000197110/ENSG00000234046/ENSG00000157601/ENSG00000169429/ENSG00000165471/ENSG00000243811/ENSG00000012223/ENSG00000089127/ENSG00000135114/ENSG00000116833/ENSG00000164695/ENSG00000078081/ENSG00000134321/ENSG00000188313/ENSG00000185201/ENSG00000019582/ENSG00000172183/ENSG00000010610/ENSG00000128016/ENSG00000168961/ENSG00000239713/ENSG00000187608/ENSG00000111331/ENSG00000178685/ENSG00000140464/ENSG00000100298/ENSG00000185745/ENSG00000142089/ENSG00000080561/ENSG00000186951/ENSG00000115415/ENSG00000176142/ENSG00000121060/ENSG00000145901/ENSG00000128394/ENSG00000112343/ENSG00000077800/ENSG00000130303/ENSG00000070756/ENSG00000106785/ENSG00000129315/ENSG00000055332
GO:0071549	GO:0071549	cellular response to dexamethasone stimulus	26	0.589809	1.57966	0.0185076	0.200385	0.178753	1527	tags=31%, list=9%, signal=28%	ENSG00000147465/ENSG00000124253/ENSG00000156804/ENSG00000090339/ENSG00000168209/ENSG00000132386/ENSG00000090447/ENSG00000130707
GO:0009593	GO:0009593	detection of chemical stimulus	94	0.465509	1.57933	0.00533808	0.0956542	0.0853283	1863	tags=31%, list=11%, signal=28%	ENSG00000162896/ENSG00000170373/ENSG00000187908/ENSG00000129988/ENSG00000167207/ENSG00000186188/ENSG00000198626/ENSG00000167355/ENSG00000236625/ENSG00000137462/ENSG00000163623/ENSG00000104321/ENSG00000177489/ENSG00000174125/ENSG00000183251/ENSG00000177476/ENSG00000180988/ENSG00000177462/ENSG00000171180/ENSG00000154589/ENSG00000135643/ENSG00000136514/ENSG00000172243/ENSG00000188558/ENSG00000221996/ENSG00000160862/ENSG00000188000/ENSG00000228454/ENSG00000127366
GO:0046637	GO:0046637	regulation of alpha-beta T cell differentiation	63	0.495274	1.57926	0.0107443	0.145778	0.130041	1826	tags=30%, list=11%, signal=27%	ENSG00000020633/ENSG00000096996/ENSG00000228080/ENSG00000196126/ENSG00000226260/ENSG00000110944/ENSG00000107485/ENSG00000228987/ENSG00000185338/ENSG00000123338/ENSG00000105639/ENSG00000162711/ENSG00000163874/ENSG00000136630/ENSG00000144802/ENSG00000168961/ENSG00000162594/ENSG00000172724/ENSG00000114013
GO:0042454	GO:0042454	ribonucleoside catabolic process	20	0.62744	1.57868	0.024916	0.230964	0.206032	2889	tags=35%, list=17%, signal=29%	ENSG00000001561/ENSG00000158825/ENSG00000243811/ENSG00000239713/ENSG00000100298/ENSG00000128394/ENSG00000196839
GO:0009136	GO:0009136	purine nucleoside diphosphate biosynthetic process	6	0.836946	1.57825	0.019573	0.206472	0.184183	727	tags=33%, list=4%, signal=32%	ENSG00000154027/ENSG00000162433
GO:0002934	GO:0002934	desmosome organization	10	0.734713	1.57818	0.0269006	0.238853	0.213069	1534	tags=30%, list=9%, signal=27%	ENSG00000096696/ENSG00000057294/ENSG00000184363
GO:0070091	GO:0070091	glucagon secretion	8	0.776516	1.57793	0.0258266	0.233435	0.208236	1330	tags=50%, list=8%, signal=46%	ENSG00000136244/ENSG00000186188/ENSG00000011347/ENSG00000164326
GO:0070092	GO:0070092	regulation of glucagon secretion	8	0.776516	1.57793	0.0258266	0.233435	0.208236	1330	tags=50%, list=8%, signal=46%	ENSG00000136244/ENSG00000186188/ENSG00000011347/ENSG00000164326
GO:0002399	GO:0002399	MHC class II protein complex assembly	9	0.753169	1.57763	0.0256863	0.232679	0.207561	2032	tags=78%, list=12%, signal=69%	ENSG00000228080/ENSG00000196126/ENSG00000226260/ENSG00000204257/ENSG00000228987/ENSG00000242092/ENSG00000241394
GO:0002503	GO:0002503	peptide antigen assembly with MHC class II protein complex	9	0.753169	1.57763	0.0256863	0.232679	0.207561	2032	tags=78%, list=12%, signal=69%	ENSG00000228080/ENSG00000196126/ENSG00000226260/ENSG00000204257/ENSG00000228987/ENSG00000242092/ENSG00000241394
GO:1903038	GO:1903038	negative regulation of leukocyte cell-cell adhesion	107	0.456346	1.57684	0.00533808	0.0956542	0.0853283	2189	tags=28%, list=13%, signal=25%	ENSG00000131203/ENSG00000020633/ENSG00000228080/ENSG00000171855/ENSG00000196126/ENSG00000182393/ENSG00000125378/ENSG00000162511/ENSG00000137507/ENSG00000134242/ENSG00000143184/ENSG00000172216/ENSG00000185338/ENSG00000105639/ENSG00000079385/ENSG00000163874/ENSG00000125347/ENSG00000019582/ENSG00000136630/ENSG00000170298/ENSG00000197471/ENSG00000136826/ENSG00000136235/ENSG00000168961/ENSG00000130707/ENSG00000114013/ENSG00000197646/ENSG00000151882/ENSG00000124145/ENSG00000171867
GO:0002504	GO:0002504	antigen processing and presentation of peptide or polysaccharide antigen via MHC class II	111	0.453404	1.5768	0.00552704	0.0980288	0.0874465	2127	tags=23%, list=12%, signal=21%	ENSG00000228080/ENSG00000196735/ENSG00000196126/ENSG00000226260/ENSG00000232962/ENSG00000231939/ENSG00000198502/ENSG00000179344/ENSG00000215048/ENSG00000233209/ENSG00000206292/ENSG00000204257/ENSG00000163131/ENSG00000228987/ENSG00000216490/ENSG00000231679/ENSG00000019582/ENSG00000241386/ENSG00000137801/ENSG00000242092/ENSG00000230708/ENSG00000117984/ENSG00000241394/ENSG00000135047/ENSG00000113615/ENSG00000232957
GO:0035709	GO:0035709	memory T cell activation	10	0.733832	1.57629	0.0272904	0.240619	0.214645	1607	tags=60%, list=9%, signal=54%	ENSG00000206505/ENSG00000223980/ENSG00000227715/ENSG00000231834/ENSG00000235657/ENSG00000224320
GO:1904996	GO:1904996	positive regulation of leukocyte adhesion to vascular endothelial cell	18	0.640646	1.57613	0.0276516	0.242454	0.216281	4352	tags=67%, list=25%, signal=50%	ENSG00000136244/ENSG00000174175/ENSG00000090339/ENSG00000160255/ENSG00000197561/ENSG00000169403/ENSG00000196371/ENSG00000115232/ENSG00000173039/ENSG00000102908/ENSG00000110080/ENSG00000134954
GO:0038114	GO:0038114	interleukin-21-mediated signaling pathway	7	0.801839	1.57599	0.0238706	0.229044	0.204319	2510	tags=71%, list=15%, signal=61%	ENSG00000105639/ENSG00000147168/ENSG00000138378/ENSG00000162434/ENSG00000115415
GO:0098756	GO:0098756	response to interleukin-21	7	0.801839	1.57599	0.0238706	0.229044	0.204319	2510	tags=71%, list=15%, signal=61%	ENSG00000105639/ENSG00000147168/ENSG00000138378/ENSG00000162434/ENSG00000115415
GO:0098757	GO:0098757	cellular response to interleukin-21	7	0.801839	1.57599	0.0238706	0.229044	0.204319	2510	tags=71%, list=15%, signal=61%	ENSG00000105639/ENSG00000147168/ENSG00000138378/ENSG00000162434/ENSG00000115415
GO:0002842	GO:0002842	positive regulation of T cell mediated immune response to tumor cell	7	0.801749	1.57582	0.0238706	0.229044	0.204319	1023	tags=43%, list=6%, signal=40%	ENSG00000228080/ENSG00000196126/ENSG00000231679
GO:0008625	GO:0008625	extrinsic apoptotic signaling pathway via death domain receptors	81	0.474755	1.5751	0.00790514	0.120183	0.107209	1974	tags=23%, list=12%, signal=21%	ENSG00000145423/ENSG00000090339/ENSG00000167895/ENSG00000171862/ENSG00000100292/ENSG00000019991/ENSG00000164867/ENSG00000162772/ENSG00000163012/ENSG00000134259/ENSG00000137801/ENSG00000171557/ENSG00000104332/ENSG00000067066/ENSG00000112175/ENSG00000160570/ENSG00000138696/ENSG00000118503/ENSG00000148841
GO:0032612	GO:0032612	interleukin-1 production	90	0.467129	1.57505	0.00649606	0.107566	0.0959546	1961	tags=32%, list=11%, signal=29%	ENSG00000136244/ENSG00000016082/ENSG00000167207/ENSG00000186188/ENSG00000163564/ENSG00000142405/ENSG00000073150/ENSG00000114251/ENSG00000012504/ENSG00000091106/ENSG00000162711/ENSG00000163568/ENSG00000137752/ENSG00000079385/ENSG00000115590/ENSG00000163874/ENSG00000255221/ENSG00000101916/ENSG00000204397/ENSG00000176170/ENSG00000154451/ENSG00000168961/ENSG00000172243/ENSG00000172724/ENSG00000173432/ENSG00000206320/ENSG00000091592/ENSG00000021355/ENSG00000118503
GO:0070228	GO:0070228	regulation of lymphocyte apoptotic process	44	0.52863	1.57485	0.0127202	0.162237	0.144724	3314	tags=41%, list=19%, signal=33%	ENSG00000131203/ENSG00000125378/ENSG00000171115/ENSG00000171862/ENSG00000114251/ENSG00000285369/ENSG00000105639/ENSG00000101197/ENSG00000019582/ENSG00000168961/ENSG00000254087/ENSG00000217128/ENSG00000157514/ENSG00000131981/ENSG00000100644/ENSG00000196839/ENSG00000136634/ENSG00000188976
GO:0007606	GO:0007606	sensory perception of chemical stimulus	100	0.46051	1.57348	0.00496919	0.0914398	0.0815689	2755	tags=34%, list=16%, signal=29%	ENSG00000162896/ENSG00000170373/ENSG00000166828/ENSG00000186188/ENSG00000167355/ENSG00000108684/ENSG00000168447/ENSG00000110975/ENSG00000104321/ENSG00000177489/ENSG00000183251/ENSG00000177476/ENSG00000197405/ENSG00000070985/ENSG00000180988/ENSG00000177462/ENSG00000171180/ENSG00000136514/ENSG00000188558/ENSG00000221996/ENSG00000160862/ENSG00000188000/ENSG00000127366/ENSG00000096433/ENSG00000105792/ENSG00000167419/ENSG00000203663/ENSG00000141404/ENSG00000160349/ENSG00000149295/ENSG00000127364/ENSG00000107593/ENSG00000111319/ENSG00000213199
GO:0002581	GO:0002581	negative regulation of antigen processing and presentation of peptide or polysaccharide antigen via MHC class II	5	0.87595	1.57343	0.0133626	0.166358	0.1484	2127	tags=100%, list=12%, signal=88%	ENSG00000232962/ENSG00000206292/ENSG00000241386/ENSG00000137801/ENSG00000232957
GO:1903589	GO:1903589	positive regulation of blood vessel endothelial cell proliferation involved in sprouting angiogenesis	9	0.751109	1.57331	0.0260784	0.233908	0.208657	1550	tags=67%, list=9%, signal=61%	ENSG00000144891/ENSG00000137440/ENSG00000100292/ENSG00000248329/ENSG00000112715/ENSG00000179348
GO:0046660	GO:0046660	female sex differentiation	103	0.45839	1.57267	0.00575625	0.100088	0.0892835	1920	tags=25%, list=11%, signal=23%	ENSG00000073282/ENSG00000070193/ENSG00000138207/ENSG00000148935/ENSG00000135111/ENSG00000137869/ENSG00000124882/ENSG00000143355/ENSG00000273706/ENSG00000090339/ENSG00000114251/ENSG00000141433/ENSG00000135409/ENSG00000122641/ENSG00000172216/ENSG00000054598/ENSG00000184937/ENSG00000188372/ENSG00000112715/ENSG00000137486/ENSG00000091831/ENSG00000104332/ENSG00000126733/ENSG00000111581/ENSG00000138696/ENSG00000123999
GO:0039528	GO:0039528	cytoplasmic pattern recognition receptor signaling pathway in response to virus	31	0.565801	1.57208	0.019302	0.205729	0.183521	4435	tags=45%, list=26%, signal=34%	ENSG00000276561/ENSG00000108771/ENSG00000115267/ENSG00000101695/ENSG00000137628/ENSG00000185507/ENSG00000023445/ENSG00000107201/ENSG00000181481/ENSG00000105373/ENSG00000262860/ENSG00000108561/ENSG00000134644/ENSG00000247315
GO:0060670	GO:0060670	branching involved in labyrinthine layer morphogenesis	12	0.700528	1.57152	0.0314218	0.255832	0.228215	3226	tags=58%, list=19%, signal=47%	ENSG00000167642/ENSG00000166145/ENSG00000146374/ENSG00000148926/ENSG00000184557/ENSG00000136634/ENSG00000083307
GO:0046598	GO:0046598	positive regulation of viral entry into host cell	11	0.714021	1.5713	0.0294349	0.250656	0.223597	1488	tags=45%, list=9%, signal=42%	ENSG00000228080/ENSG00000196126/ENSG00000019582/ENSG00000010610/ENSG00000168961
GO:0075294	GO:0075294	positive regulation by symbiont of entry into host	11	0.714021	1.5713	0.0294349	0.250656	0.223597	1488	tags=45%, list=9%, signal=42%	ENSG00000228080/ENSG00000196126/ENSG00000019582/ENSG00000010610/ENSG00000168961
GO:0002583	GO:0002583	regulation of antigen processing and presentation of peptide antigen	7	0.799213	1.57083	0.0244624	0.230033	0.2052	2127	tags=57%, list=12%, signal=50%	ENSG00000232962/ENSG00000206292/ENSG00000241386/ENSG00000232957
GO:0006957	GO:0006957	complement activation, alternative pathway	13	0.687637	1.57063	0.0320929	0.257432	0.229642	1481	tags=38%, list=9%, signal=35%	ENSG00000204359/ENSG00000125730/ENSG00000197766/ENSG00000112936/ENSG00000176919
GO:0002888	GO:0002888	positive regulation of myeloid leukocyte mediated immunity	15	0.665073	1.57059	0.0273838	0.240619	0.214645	2812	tags=53%, list=16%, signal=45%	ENSG00000125730/ENSG00000204936/ENSG00000160255/ENSG00000233904/ENSG00000169896/ENSG00000165732/ENSG00000107201/ENSG00000169403
GO:0043122	GO:0043122	regulation of I-kappaB kinase/NF-kappaB signaling	233	0.412955	1.56992	0.000591017	0.0228668	0.0203984	3154	tags=25%, list=18%, signal=21%	ENSG00000120659/ENSG00000101017/ENSG00000228080/ENSG00000196126/ENSG00000125538/ENSG00000050730/ENSG00000167207/ENSG00000141574/ENSG00000142405/ENSG00000198959/ENSG00000206495/ENSG00000114251/ENSG00000135914/ENSG00000100292/ENSG00000012223/ENSG00000174885/ENSG00000128284/ENSG00000012504/ENSG00000003400/ENSG00000137752/ENSG00000163874/ENSG00000204397/ENSG00000019582/ENSG00000145632/ENSG00000116761/ENSG00000179094/ENSG00000091831/ENSG00000010610/ENSG00000126368/ENSG00000168961/ENSG00000177688/ENSG00000023445/ENSG00000104529/ENSG00000073331/ENSG00000172724/ENSG00000185483/ENSG00000168421/ENSG00000153714/ENSG00000118503/ENSG00000197530/ENSG00000198286/ENSG00000125826/ENSG00000080561/ENSG00000115415/ENSG00000165732/ENSG00000111711/ENSG00000164342/ENSG00000121060/ENSG00000145901/ENSG00000187796/ENSG00000112343/ENSG00000228408/ENSG00000096717/ENSG00000130303/ENSG00000161011/ENSG00000091947/ENSG00000127191/ENSG00000106785/ENSG00000134248
GO:0045637	GO:0045637	regulation of myeloid cell differentiation	236	0.412351	1.56929	0.000395101	0.0175471	0.0156529	2060	tags=22%, list=12%, signal=20%	ENSG00000108342/ENSG00000120659/ENSG00000119535/ENSG00000228080/ENSG00000196126/ENSG00000180353/ENSG00000162891/ENSG00000164400/ENSG00000232804/ENSG00000110944/ENSG00000242252/ENSG00000169071/ENSG00000123405/ENSG00000274618/ENSG00000119508/ENSG00000185862/ENSG00000184371/ENSG00000012223/ENSG00000122641/ENSG00000172216/ENSG00000123338/ENSG00000079385/ENSG00000182511/ENSG00000278705/ENSG00000276561/ENSG00000019582/ENSG00000185650/ENSG00000120068/ENSG00000137801/ENSG00000164326/ENSG00000010610/ENSG00000128016/ENSG00000135898/ENSG00000104332/ENSG00000212866/ENSG00000185507/ENSG00000187608/ENSG00000179348/ENSG00000157368/ENSG00000224501/ENSG00000185245/ENSG00000162594/ENSG00000164935/ENSG00000254087/ENSG00000273686/ENSG00000155846/ENSG00000113013/ENSG00000100906/ENSG00000123999/ENSG00000118689/ENSG00000277157/ENSG00000128342
GO:0009188	GO:0009188	ribonucleoside diphosphate biosynthetic process	6	0.832167	1.56924	0.0205615	0.212861	0.189882	727	tags=33%, list=4%, signal=32%	ENSG00000154027/ENSG00000162433
GO:0002666	GO:0002666	positive regulation of T cell tolerance induction	5	0.873566	1.56915	0.0137615	0.169835	0.151501	862	tags=40%, list=5%, signal=38%	ENSG00000131203/ENSG00000198851
GO:0031639	GO:0031639	plasminogen activation	19	0.630571	1.56824	0.0283224	0.246453	0.219849	1957	tags=42%, list=11%, signal=37%	ENSG00000101160/ENSG00000276838/ENSG00000135919/ENSG00000167711/ENSG00000137801/ENSG00000171557/ENSG00000091583/ENSG00000122861
GO:0006216	GO:0006216	cytidine catabolic process	8	0.771725	1.5682	0.0285658	0.246453	0.219849	2757	tags=62%, list=16%, signal=52%	ENSG00000158825/ENSG00000243811/ENSG00000239713/ENSG00000100298/ENSG00000128394
GO:0009972	GO:0009972	cytidine deamination	8	0.771725	1.5682	0.0285658	0.246453	0.219849	2757	tags=62%, list=16%, signal=52%	ENSG00000158825/ENSG00000243811/ENSG00000239713/ENSG00000100298/ENSG00000128394
GO:0046087	GO:0046087	cytidine metabolic process	8	0.771725	1.5682	0.0285658	0.246453	0.219849	2757	tags=62%, list=16%, signal=52%	ENSG00000158825/ENSG00000243811/ENSG00000239713/ENSG00000100298/ENSG00000128394
GO:0016102	GO:0016102	diterpenoid biosynthetic process	9	0.748552	1.56795	0.0266667	0.237368	0.211744	2294	tags=56%, list=13%, signal=48%	ENSG00000073737/ENSG00000135697/ENSG00000196139/ENSG00000121039/ENSG00000184254
GO:0034154	GO:0034154	toll-like receptor 7 signaling pathway	9	0.748509	1.56786	0.0266667	0.237368	0.211744	977	tags=44%, list=6%, signal=42%	ENSG00000196664/ENSG00000134242/ENSG00000134321/ENSG00000155629
GO:1903624	GO:1903624	regulation of DNA catabolic process	9	0.747965	1.56673	0.0266667	0.237368	0.211744	320	tags=22%, list=2%, signal=22%	ENSG00000136244/ENSG00000176194
GO:0006531	GO:0006531	aspartate metabolic process	7	0.796981	1.56645	0.0260406	0.233908	0.208657	2771	tags=57%, list=16%, signal=48%	ENSG00000108381/ENSG00000203797/ENSG00000130707/ENSG00000185100
GO:0038155	GO:0038155	interleukin-23-mediated signaling pathway	8	0.770861	1.56644	0.0293485	0.250656	0.223597	2204	tags=50%, list=13%, signal=44%	ENSG00000096996/ENSG00000110944/ENSG00000162594/ENSG00000138378
GO:0035066	GO:0035066	positive regulation of histone acetylation	30	0.567663	1.56634	0.0209872	0.213965	0.190867	2347	tags=30%, list=14%, signal=26%	ENSG00000016082/ENSG00000277104/ENSG00000125538/ENSG00000107485/ENSG00000197181/ENSG00000137486/ENSG00000100784/ENSG00000128342/ENSG00000099956
GO:0051797	GO:0051797	regulation of hair follicle development	16	0.653385	1.56499	0.0296893	0.250679	0.223619	1436	tags=31%, list=8%, signal=29%	ENSG00000069482/ENSG00000101311/ENSG00000114251/ENSG00000128422/ENSG00000062038
GO:0060907	GO:0060907	positive regulation of macrophage cytokine production	6	0.829899	1.56496	0.0213523	0.216942	0.193523	1119	tags=50%, list=7%, signal=47%	ENSG00000162511/ENSG00000114251/ENSG00000019582
GO:0072676	GO:0072676	lymphocyte migration	92	0.461713	1.56488	0.00687083	0.110806	0.0988442	2064	tags=33%, list=12%, signal=29%	ENSG00000138135/ENSG00000160224/ENSG00000115009/ENSG00000170989/ENSG00000108700/ENSG00000181374/ENSG00000156234/ENSG00000108688/ENSG00000107485/ENSG00000090339/ENSG00000114251/ENSG00000117407/ENSG00000143184/ENSG00000186810/ENSG00000117115/ENSG00000102962/ENSG00000006606/ENSG00000161921/ENSG00000197471/ENSG00000169245/ENSG00000005844/ENSG00000275313/ENSG00000108691/ENSG00000172724/ENSG00000102970/ENSG00000173432/ENSG00000099377/ENSG00000112486/ENSG00000171608/ENSG00000172817
GO:0032652	GO:0032652	regulation of interleukin-1 production	83	0.469916	1.56482	0.00906583	0.130255	0.116194	1961	tags=34%, list=11%, signal=30%	ENSG00000136244/ENSG00000016082/ENSG00000167207/ENSG00000186188/ENSG00000163564/ENSG00000142405/ENSG00000073150/ENSG00000114251/ENSG00000012504/ENSG00000091106/ENSG00000162711/ENSG00000163568/ENSG00000137752/ENSG00000079385/ENSG00000115590/ENSG00000163874/ENSG00000255221/ENSG00000101916/ENSG00000204397/ENSG00000176170/ENSG00000168961/ENSG00000172243/ENSG00000172724/ENSG00000173432/ENSG00000206320/ENSG00000091592/ENSG00000021355/ENSG00000118503
GO:2000251	GO:2000251	positive regulation of actin cytoskeleton reorganization	17	0.644492	1.56376	0.0306544	0.252591	0.225323	941	tags=29%, list=5%, signal=28%	ENSG00000108342/ENSG00000180353/ENSG00000101336/ENSG00000006453/ENSG00000182511
GO:0034103	GO:0034103	regulation of tissue remodeling	67	0.485175	1.56351	0.0119491	0.155908	0.139078	2690	tags=37%, list=16%, signal=32%	ENSG00000120659/ENSG00000136244/ENSG00000183160/ENSG00000170989/ENSG00000121351/ENSG00000110944/ENSG00000242252/ENSG00000011347/ENSG00000004468/ENSG00000079385/ENSG00000164326/ENSG00000136235/ENSG00000104332/ENSG00000166603/ENSG00000110680/ENSG00000164935/ENSG00000155846/ENSG00000206320/ENSG00000118503/ENSG00000164136/ENSG00000182578/ENSG00000164761/ENSG00000162733/ENSG00000259207/ENSG00000277111
GO:0097306	GO:0097306	cellular response to alcohol	83	0.469317	1.56283	0.00945999	0.13409	0.119615	1647	tags=20%, list=10%, signal=19%	ENSG00000122420/ENSG00000151632/ENSG00000166828/ENSG00000112096/ENSG00000108688/ENSG00000125384/ENSG00000168447/ENSG00000171862/ENSG00000241635/ENSG00000122641/ENSG00000196139/ENSG00000119138/ENSG00000101958/ENSG00000136826/ENSG00000167910/ENSG00000104332/ENSG00000198848
GO:0032642	GO:0032642	regulation of chemokine production	77	0.474847	1.56203	0.00930509	0.132352	0.118064	2110	tags=32%, list=12%, signal=29%	ENSG00000136244/ENSG00000124875/ENSG00000125538/ENSG00000129988/ENSG00000167207/ENSG00000115602/ENSG00000179593/ENSG00000196664/ENSG00000114251/ENSG00000137462/ENSG00000100292/ENSG00000141433/ENSG00000012504/ENSG00000153898/ENSG00000019582/ENSG00000136826/ENSG00000168961/ENSG00000172243/ENSG00000197561/ENSG00000145777/ENSG00000206320/ENSG00000197971/ENSG00000160712/ENSG00000104432/ENSG00000182578
GO:0019886	GO:0019886	antigen processing and presentation of exogenous peptide antigen via MHC class II	107	0.451875	1.56139	0.0059312	0.101431	0.0904817	2127	tags=23%, list=12%, signal=21%	ENSG00000228080/ENSG00000196735/ENSG00000196126/ENSG00000226260/ENSG00000232962/ENSG00000231939/ENSG00000198502/ENSG00000179344/ENSG00000215048/ENSG00000233209/ENSG00000206292/ENSG00000204257/ENSG00000163131/ENSG00000228987/ENSG00000216490/ENSG00000231679/ENSG00000019582/ENSG00000241386/ENSG00000242092/ENSG00000230708/ENSG00000117984/ENSG00000241394/ENSG00000135047/ENSG00000113615/ENSG00000232957
GO:0032306	GO:0032306	regulation of prostaglandin secretion	10	0.725432	1.55825	0.0319688	0.257432	0.229642	388	tags=30%, list=2%, signal=29%	ENSG00000120659/ENSG00000125538/ENSG00000148344
GO:0032308	GO:0032308	positive regulation of prostaglandin secretion	10	0.725432	1.55825	0.0319688	0.257432	0.229642	388	tags=30%, list=2%, signal=29%	ENSG00000120659/ENSG00000125538/ENSG00000148344
GO:0006144	GO:0006144	purine nucleobase metabolic process	17	0.642127	1.55802	0.0320299	0.257432	0.229642	4473	tags=53%, list=26%, signal=39%	ENSG00000119125/ENSG00000183463/ENSG00000014257/ENSG00000188641/ENSG00000196839/ENSG00000128059/ENSG00000182199/ENSG00000176974/ENSG00000163655
GO:0032490	GO:0032490	detection of molecule of bacterial origin	14	0.671821	1.55765	0.0315831	0.256594	0.228895	1847	tags=57%, list=11%, signal=51%	ENSG00000187908/ENSG00000129988/ENSG00000167207/ENSG00000236625/ENSG00000137462/ENSG00000174125/ENSG00000154589/ENSG00000228454
GO:0070664	GO:0070664	negative regulation of leukocyte proliferation	68	0.482028	1.55756	0.0115573	0.152493	0.136031	2189	tags=29%, list=13%, signal=26%	ENSG00000131203/ENSG00000228080/ENSG00000196126/ENSG00000069482/ENSG00000125378/ENSG00000108700/ENSG00000137507/ENSG00000143184/ENSG00000172216/ENSG00000285369/ENSG00000170298/ENSG00000197471/ENSG00000136235/ENSG00000168961/ENSG00000254087/ENSG00000114013/ENSG00000118503/ENSG00000197646/ENSG00000124145/ENSG00000171867
GO:0009988	GO:0009988	cell-cell recognition	68	0.481897	1.55714	0.0115573	0.152493	0.136031	2157	tags=31%, list=13%, signal=27%	ENSG00000116996/ENSG00000110195/ENSG00000160886/ENSG00000226704/ENSG00000258484/ENSG00000149506/ENSG00000131126/ENSG00000165457/ENSG00000171124/ENSG00000188372/ENSG00000110203/ENSG00000174898/ENSG00000122133/ENSG00000172724/ENSG00000134007/ENSG00000086062/ENSG00000257524/ENSG00000183560/ENSG00000146839/ENSG00000149925/ENSG00000175294
GO:0019885	GO:0019885	antigen processing and presentation of endogenous peptide antigen via MHC class I	42	0.52591	1.5561	0.0154086	0.18203	0.16238	2003	tags=57%, list=12%, signal=51%	ENSG00000228964/ENSG00000112493/ENSG00000206450/ENSG00000206505/ENSG00000225691/ENSG00000164308/ENSG00000232126/ENSG00000137403/ENSG00000223980/ENSG00000206452/ENSG00000227715/ENSG00000231925/ENSG00000231834/ENSG00000235657/ENSG00000237022/ENSG00000224320/ENSG00000233904/ENSG00000164307/ENSG00000160862/ENSG00000273686/ENSG00000237599/ENSG00000228582/ENSG00000234487/ENSG00000224212
GO:0060525	GO:0060525	prostate glandular acinus development	10	0.724356	1.55593	0.0325536	0.258133	0.230267	2439	tags=60%, list=14%, signal=51%	ENSG00000073282/ENSG00000128714/ENSG00000129514/ENSG00000091831/ENSG00000104332/ENSG00000159184
GO:0045058	GO:0045058	T cell selection	42	0.525776	1.55571	0.0154086	0.18203	0.16238	2371	tags=45%, list=14%, signal=39%	ENSG00000136244/ENSG00000160224/ENSG00000096996/ENSG00000110944/ENSG00000107485/ENSG00000081237/ENSG00000198851/ENSG00000158473/ENSG00000019582/ENSG00000127152/ENSG00000197471/ENSG00000010610/ENSG00000184916/ENSG00000162594/ENSG00000160712/ENSG00000135047/ENSG00000164136/ENSG00000198286/ENSG00000198793
GO:0070206	GO:0070206	protein trimerization	14	0.670218	1.55393	0.0329649	0.259302	0.23131	2035	tags=29%, list=12%, signal=25%	ENSG00000168079/ENSG00000127954/ENSG00000019582/ENSG00000105281
GO:0002495	GO:0002495	antigen processing and presentation of peptide antigen via MHC class II	110	0.447207	1.55211	0.00653854	0.107755	0.0961224	2127	tags=23%, list=12%, signal=20%	ENSG00000228080/ENSG00000196735/ENSG00000196126/ENSG00000226260/ENSG00000232962/ENSG00000231939/ENSG00000198502/ENSG00000179344/ENSG00000215048/ENSG00000233209/ENSG00000206292/ENSG00000204257/ENSG00000163131/ENSG00000228987/ENSG00000216490/ENSG00000231679/ENSG00000019582/ENSG00000241386/ENSG00000242092/ENSG00000230708/ENSG00000117984/ENSG00000241394/ENSG00000135047/ENSG00000113615/ENSG00000232957
GO:0038165	GO:0038165	oncostatin-M-mediated signaling pathway	6	0.822988	1.55193	0.0237248	0.229044	0.204319	2654	tags=83%, list=16%, signal=70%	ENSG00000099985/ENSG00000113594/ENSG00000145623/ENSG00000113494/ENSG00000131724
GO:0060638	GO:0060638	mesenchymal-epithelial cell signaling	7	0.789099	1.55095	0.0303807	0.252198	0.224974	644	tags=43%, list=4%, signal=41%	ENSG00000070193/ENSG00000114251/ENSG00000019991
GO:0019401	GO:0019401	alditol biosynthetic process	5	0.863183	1.5505	0.0177503	0.196233	0.17505	226	tags=20%, list=1%, signal=20%	ENSG00000124253
GO:0009110	GO:0009110	vitamin biosynthetic process	18	0.629948	1.54981	0.033972	0.263628	0.23517	4012	tags=61%, list=23%, signal=47%	ENSG00000111012/ENSG00000135697/ENSG00000162676/ENSG00000135929/ENSG00000124216/ENSG00000160209/ENSG00000160868/ENSG00000135069/ENSG00000135002/ENSG00000109320/ENSG00000120942
GO:0002584	GO:0002584	negative regulation of antigen processing and presentation of peptide antigen	6	0.821516	1.54915	0.0245156	0.230206	0.205355	2127	tags=67%, list=12%, signal=58%	ENSG00000232962/ENSG00000206292/ENSG00000241386/ENSG00000232957
GO:0060606	GO:0060606	tube closure	87	0.461848	1.54861	0.0102041	0.140748	0.125554	1061	tags=11%, list=6%, signal=11%	ENSG00000234704/ENSG00000070193/ENSG00000110195/ENSG00000145423/ENSG00000125378/ENSG00000167642/ENSG00000166145/ENSG00000114251/ENSG00000215077/ENSG00000282712
GO:0001516	GO:0001516	prostaglandin biosynthetic process	23	0.594893	1.54784	0.0292432	0.250521	0.223477	1119	tags=30%, list=7%, signal=28%	ENSG00000073756/ENSG00000107317/ENSG00000125538/ENSG00000148344/ENSG00000196139/ENSG00000166148/ENSG00000019582
GO:0046457	GO:0046457	prostanoid biosynthetic process	23	0.594893	1.54784	0.0292432	0.250521	0.223477	1119	tags=30%, list=7%, signal=28%	ENSG00000073756/ENSG00000107317/ENSG00000125538/ENSG00000148344/ENSG00000196139/ENSG00000166148/ENSG00000019582
GO:0001787	GO:0001787	natural killer cell proliferation	9	0.738872	1.54768	0.0321569	0.257432	0.229642	3344	tags=78%, list=20%, signal=63%	ENSG00000110944/ENSG00000134242/ENSG00000162594/ENSG00000233904/ENSG00000164136/ENSG00000102034/ENSG00000150782
GO:1902043	GO:1902043	positive regulation of extrinsic apoptotic signaling pathway via death domain receptors	14	0.667463	1.54755	0.0347414	0.267708	0.238809	1798	tags=43%, list=11%, signal=38%	ENSG00000171862/ENSG00000162772/ENSG00000163012/ENSG00000137801/ENSG00000104332/ENSG00000138696
GO:0050672	GO:0050672	negative regulation of lymphocyte proliferation	62	0.486628	1.54644	0.0142801	0.174141	0.155343	2189	tags=29%, list=13%, signal=25%	ENSG00000131203/ENSG00000228080/ENSG00000196126/ENSG00000069482/ENSG00000125378/ENSG00000137507/ENSG00000143184/ENSG00000172216/ENSG00000285369/ENSG00000170298/ENSG00000197471/ENSG00000136235/ENSG00000168961/ENSG00000254087/ENSG00000114013/ENSG00000197646/ENSG00000124145/ENSG00000171867
GO:0002716	GO:0002716	negative regulation of natural killer cell mediated immunity	30	0.560412	1.54634	0.025651	0.232679	0.207561	2602	tags=67%, list=15%, signal=57%	ENSG00000228964/ENSG00000206073/ENSG00000206450/ENSG00000206505/ENSG00000079385/ENSG00000232126/ENSG00000137403/ENSG00000223980/ENSG00000170542/ENSG00000235233/ENSG00000227715/ENSG00000231834/ENSG00000235657/ENSG00000168961/ENSG00000224320/ENSG00000233904/ENSG00000234487/ENSG00000134539/ENSG00000229698/ENSG00000183214
GO:2000108	GO:2000108	positive regulation of leukocyte apoptotic process	22	0.600185	1.54617	0.0301478	0.252198	0.224974	3095	tags=50%, list=18%, signal=41%	ENSG00000131203/ENSG00000114251/ENSG00000285369/ENSG00000168961/ENSG00000254087/ENSG00000182782/ENSG00000217128/ENSG00000171608/ENSG00000147889/ENSG00000096717/ENSG00000136634
GO:0060397	GO:0060397	growth hormone receptor signaling pathway via JAK-STAT	10	0.719573	1.54566	0.0352827	0.270369	0.241182	2455	tags=60%, list=14%, signal=51%	ENSG00000166888/ENSG00000105639/ENSG00000126561/ENSG00000112964/ENSG00000254087/ENSG00000113494
GO:0006787	GO:0006787	porphyrin-containing compound catabolic process	6	0.819243	1.54487	0.0253064	0.232315	0.207237	631	tags=50%, list=4%, signal=48%	ENSG00000106927/ENSG00000241635/ENSG00000100292
GO:0033015	GO:0033015	tetrapyrrole catabolic process	6	0.819243	1.54487	0.0253064	0.232315	0.207237	631	tags=50%, list=4%, signal=48%	ENSG00000106927/ENSG00000241635/ENSG00000100292
GO:0042167	GO:0042167	heme catabolic process	6	0.819243	1.54487	0.0253064	0.232315	0.207237	631	tags=50%, list=4%, signal=48%	ENSG00000106927/ENSG00000241635/ENSG00000100292
GO:0046149	GO:0046149	pigment catabolic process	6	0.819243	1.54487	0.0253064	0.232315	0.207237	631	tags=50%, list=4%, signal=48%	ENSG00000106927/ENSG00000241635/ENSG00000100292
GO:2000107	GO:2000107	negative regulation of leukocyte apoptotic process	38	0.532625	1.54447	0.0192832	0.205729	0.183521	1644	tags=24%, list=10%, signal=21%	ENSG00000131203/ENSG00000125378/ENSG00000180353/ENSG00000167207/ENSG00000105639/ENSG00000276561/ENSG00000019582/ENSG00000185507/ENSG00000172724
GO:0032963	GO:0032963	collagen metabolic process	100	0.451852	1.54389	0.0073544	0.115406	0.102948	3043	tags=34%, list=18%, signal=28%	ENSG00000149968/ENSG00000136244/ENSG00000118113/ENSG00000166396/ENSG00000137745/ENSG00000125378/ENSG00000262406/ENSG00000100985/ENSG00000082293/ENSG00000204291/ENSG00000163131/ENSG00000276838/ENSG00000167711/ENSG00000166482/ENSG00000113721/ENSG00000167910/ENSG00000189409/ENSG00000236236/ENSG00000282049/ENSG00000142552/ENSG00000106991/ENSG00000137673/ENSG00000117984/ENSG00000135047/ENSG00000164733/ENSG00000163794/ENSG00000163501/ENSG00000168477/ENSG00000231608/ENSG00000107738/ENSG00000157613/ENSG00000100644/ENSG00000166173/ENSG00000157227
GO:0090049	GO:0090049	regulation of cell migration involved in sprouting angiogenesis	37	0.534842	1.54372	0.0218366	0.219087	0.195436	1550	tags=24%, list=9%, signal=22%	ENSG00000073756/ENSG00000137440/ENSG00000100292/ENSG00000117020/ENSG00000145632/ENSG00000112715/ENSG00000137801/ENSG00000136826/ENSG00000179348
GO:0072278	GO:0072278	metanephric comma-shaped body morphogenesis	5	0.858268	1.54167	0.0193458	0.205929	0.183699	1427	tags=60%, list=8%, signal=55%	ENSG00000125378/ENSG00000273706/ENSG00000113721
GO:2000404	GO:2000404	regulation of T cell migration	32	0.551065	1.54058	0.0238095	0.229044	0.204319	2397	tags=28%, list=14%, signal=24%	ENSG00000160224/ENSG00000115009/ENSG00000156234/ENSG00000114251/ENSG00000143184/ENSG00000197471/ENSG00000169245/ENSG00000112486/ENSG00000163606
GO:0032715	GO:0032715	negative regulation of interleukin-6 production	37	0.533673	1.54034	0.0224215	0.223589	0.199452	1961	tags=35%, list=11%, signal=31%	ENSG00000136695/ENSG00000090376/ENSG00000101425/ENSG00000142405/ENSG00000134242/ENSG00000019991/ENSG00000012504/ENSG00000123338/ENSG00000163874/ENSG00000134830/ENSG00000137486/ENSG00000153064/ENSG00000118503
GO:0010727	GO:0010727	negative regulation of hydrogen peroxide metabolic process	7	0.783513	1.53997	0.0329454	0.259302	0.23131	7	tags=14%, list=0%, signal=14%	ENSG00000149968
GO:0002753	GO:0002753	cytoplasmic pattern recognition receptor signaling pathway	73	0.472005	1.53978	0.0125298	0.160927	0.143555	4435	tags=48%, list=26%, signal=36%	ENSG00000167207/ENSG00000232804/ENSG00000134242/ENSG00000179630/ENSG00000276561/ENSG00000108771/ENSG00000110446/ENSG00000115267/ENSG00000101695/ENSG00000137628/ENSG00000212866/ENSG00000185507/ENSG00000023445/ENSG00000224501/ENSG00000134070/ENSG00000073331/ENSG00000100906/ENSG00000118503/ENSG00000107201/ENSG00000181481/ENSG00000228408/ENSG00000139370/ENSG00000145365/ENSG00000105373/ENSG00000104312/ENSG00000173039/ENSG00000135341/ENSG00000262860/ENSG00000108561/ENSG00000150991/ENSG00000083799/ENSG00000143947/ENSG00000112851/ENSG00000134644/ENSG00000247315
GO:0001562	GO:0001562	response to protozoan	17	0.634286	1.53899	0.0373354	0.28044	0.250166	1630	tags=47%, list=10%, signal=43%	ENSG00000101017/ENSG00000162654/ENSG00000168062/ENSG00000183347/ENSG00000162645/ENSG00000069399/ENSG00000172243/ENSG00000213512
GO:0042832	GO:0042832	defense response to protozoan	17	0.634286	1.53899	0.0373354	0.28044	0.250166	1630	tags=47%, list=10%, signal=43%	ENSG00000101017/ENSG00000162654/ENSG00000168062/ENSG00000183347/ENSG00000162645/ENSG00000069399/ENSG00000172243/ENSG00000213512
GO:0015884	GO:0015884	folic acid transport	8	0.757268	1.53882	0.0360008	0.273826	0.244267	3167	tags=75%, list=19%, signal=61%	ENSG00000110195/ENSG00000165457/ENSG00000110203/ENSG00000076351/ENSG00000117479/ENSG00000164933
GO:0033632	GO:0033632	regulation of cell-cell adhesion mediated by integrin	10	0.716073	1.53814	0.0368421	0.278163	0.248135	862	tags=40%, list=5%, signal=38%	ENSG00000156234/ENSG00000141293/ENSG00000197635/ENSG00000198851
GO:0008300	GO:0008300	isoprenoid catabolic process	10	0.715527	1.53697	0.0368421	0.278163	0.248135	984	tags=50%, list=6%, signal=47%	ENSG00000187553/ENSG00000198074/ENSG00000095596/ENSG00000135697/ENSG00000196139
GO:0015721	GO:0015721	bile acid and bile salt transport	28	0.5636	1.53448	0.0306043	0.252547	0.225284	2446	tags=39%, list=14%, signal=34%	ENSG00000134538/ENSG00000187134/ENSG00000145283/ENSG00000012504/ENSG00000079385/ENSG00000137491/ENSG00000167910/ENSG00000081923/ENSG00000111700/ENSG00000172345/ENSG00000023839
GO:0090324	GO:0090324	negative regulation of oxidative phosphorylation	6	0.813384	1.53382	0.029656	0.250656	0.223597	1374	tags=50%, list=8%, signal=46%	ENSG00000248746/ENSG00000145335/ENSG00000009950
GO:0003373	GO:0003373	dynamin family protein polymerization involved in membrane fission	7	0.780228	1.53352	0.034129	0.263993	0.235495	426	tags=29%, list=2%, signal=28%	ENSG00000183486/ENSG00000157601
GO:0003374	GO:0003374	dynamin family protein polymerization involved in mitochondrial fission	7	0.780228	1.53352	0.034129	0.263993	0.235495	426	tags=29%, list=2%, signal=28%	ENSG00000183486/ENSG00000157601
GO:0070920	GO:0070920	regulation of production of small RNA involved in gene silencing by RNA	23	0.589386	1.53351	0.0314167	0.255832	0.228215	1807	tags=26%, list=11%, signal=23%	ENSG00000136244/ENSG00000125378/ENSG00000134323/ENSG00000163874/ENSG00000091831/ENSG00000164362
GO:1903798	GO:1903798	regulation of production of miRNAs involved in gene silencing by miRNA	23	0.589386	1.53351	0.0314167	0.255832	0.228215	1807	tags=26%, list=11%, signal=23%	ENSG00000136244/ENSG00000125378/ENSG00000134323/ENSG00000163874/ENSG00000091831/ENSG00000164362
GO:0002158	GO:0002158	osteoclast proliferation	6	0.812985	1.53307	0.029656	0.250656	0.223597	2140	tags=67%, list=13%, signal=58%	ENSG00000120659/ENSG00000184371/ENSG00000118503/ENSG00000113389
GO:0010310	GO:0010310	regulation of hydrogen peroxide metabolic process	19	0.616344	1.53286	0.0380273	0.283461	0.252861	762	tags=16%, list=4%, signal=15%	ENSG00000149968/ENSG00000112096/ENSG00000145335
GO:0042487	GO:0042487	regulation of odontogenesis of dentin-containing tooth	9	0.7317	1.53266	0.0345098	0.266436	0.237675	763	tags=44%, list=4%, signal=42%	ENSG00000064218/ENSG00000125378/ENSG00000184371/ENSG00000135925
GO:0033212	GO:0033212	iron import into cell	10	0.713342	1.53228	0.0387914	0.285949	0.255081	3330	tags=70%, list=19%, signal=56%	ENSG00000255346/ENSG00000012223/ENSG00000104635/ENSG00000106327/ENSG00000196517/ENSG00000110911/ENSG00000138821
GO:0043535	GO:0043535	regulation of blood vessel endothelial cell migration	85	0.459179	1.53208	0.0120482	0.156463	0.139573	3041	tags=27%, list=18%, signal=22%	ENSG00000073756/ENSG00000101017/ENSG00000224398/ENSG00000137440/ENSG00000100292/ENSG00000164867/ENSG00000126561/ENSG00000117020/ENSG00000145632/ENSG00000112715/ENSG00000137801/ENSG00000136826/ENSG00000091879/ENSG00000130203/ENSG00000179348/ENSG00000138685/ENSG00000100092/ENSG00000156427/ENSG00000139567/ENSG00000185043/ENSG00000100644/ENSG00000096717/ENSG00000108840
GO:0032945	GO:0032945	negative regulation of mononuclear cell proliferation	63	0.479851	1.53008	0.0166048	0.188984	0.168583	2189	tags=29%, list=13%, signal=25%	ENSG00000131203/ENSG00000228080/ENSG00000196126/ENSG00000069482/ENSG00000125378/ENSG00000137507/ENSG00000143184/ENSG00000172216/ENSG00000285369/ENSG00000170298/ENSG00000197471/ENSG00000136235/ENSG00000168961/ENSG00000254087/ENSG00000114013/ENSG00000197646/ENSG00000124145/ENSG00000171867
GO:0097191	GO:0097191	extrinsic apoptotic signaling pathway	204	0.407891	1.52999	0.00176817	0.0463056	0.0413069	2150	tags=22%, list=13%, signal=20%	ENSG00000070193/ENSG00000168621/ENSG00000145423/ENSG00000115008/ENSG00000125538/ENSG00000125378/ENSG00000140379/ENSG00000164400/ENSG00000232804/ENSG00000090339/ENSG00000167895/ENSG00000171862/ENSG00000100292/ENSG00000019991/ENSG00000126709/ENSG00000081237/ENSG00000122641/ENSG00000164867/ENSG00000162772/ENSG00000163012/ENSG00000028137/ENSG00000134259/ENSG00000123689/ENSG00000099875/ENSG00000137801/ENSG00000171557/ENSG00000104332/ENSG00000212866/ENSG00000065361/ENSG00000224501/ENSG00000067066/ENSG00000139219/ENSG00000112175/ENSG00000160570/ENSG00000138696/ENSG00000164362/ENSG00000107731/ENSG00000118503/ENSG00000148841/ENSG00000160712/ENSG00000023909/ENSG00000137875/ENSG00000112319/ENSG00000104432/ENSG00000140464
GO:0071295	GO:0071295	cellular response to vitamin	27	0.565941	1.52978	0.0309077	0.254007	0.226587	1451	tags=37%, list=8%, signal=34%	ENSG00000110195/ENSG00000111012/ENSG00000019186/ENSG00000181195/ENSG00000242252/ENSG00000111424/ENSG00000165457/ENSG00000182511/ENSG00000137193/ENSG00000104332
GO:0002840	GO:0002840	regulation of T cell mediated immune response to tumor cell	8	0.752779	1.5297	0.038153	0.283481	0.252879	1023	tags=38%, list=6%, signal=35%	ENSG00000228080/ENSG00000196126/ENSG00000231679
GO:0002586	GO:0002586	regulation of antigen processing and presentation of peptide antigen via MHC class II	5	0.850993	1.5286	0.0229358	0.22543	0.201095	2127	tags=80%, list=12%, signal=70%	ENSG00000232962/ENSG00000206292/ENSG00000241386/ENSG00000232957
GO:0002704	GO:0002704	negative regulation of leukocyte mediated immunity	57	0.48839	1.5283	0.0142522	0.17406	0.15527	1655	tags=39%, list=10%, signal=35%	ENSG00000228964/ENSG00000171855/ENSG00000167207/ENSG00000206073/ENSG00000100292/ENSG00000143184/ENSG00000081237/ENSG00000206450/ENSG00000206505/ENSG00000105639/ENSG00000079385/ENSG00000232126/ENSG00000137403/ENSG00000223980/ENSG00000170542/ENSG00000235233/ENSG00000227715/ENSG00000231834/ENSG00000235657/ENSG00000168961/ENSG00000224320/ENSG00000233904
GO:0043171	GO:0043171	peptide catabolic process	25	0.574326	1.52757	0.0303384	0.252198	0.224974	3056	tags=48%, list=18%, signal=39%	ENSG00000099998/ENSG00000103811/ENSG00000164308/ENSG00000159640/ENSG00000164307/ENSG00000133475/ENSG00000166825/ENSG00000104324/ENSG00000128965/ENSG00000172901/ENSG00000111144/ENSG00000168060
GO:0002474	GO:0002474	antigen processing and presentation of peptide antigen via MHC class I	118	0.434846	1.52586	0.00745976	0.116392	0.103828	2117	tags=26%, list=12%, signal=23%	ENSG00000228964/ENSG00000112493/ENSG00000216490/ENSG00000206450/ENSG00000206505/ENSG00000225691/ENSG00000164308/ENSG00000232126/ENSG00000137403/ENSG00000223980/ENSG00000206452/ENSG00000051523/ENSG00000159640/ENSG00000227715/ENSG00000231925/ENSG00000231834/ENSG00000235657/ENSG00000111729/ENSG00000205220/ENSG00000237022/ENSG00000224320/ENSG00000233904/ENSG00000164307/ENSG00000160862/ENSG00000273686/ENSG00000237599/ENSG00000228582/ENSG00000234487/ENSG00000222028/ENSG00000224212/ENSG00000113615
GO:2001204	GO:2001204	regulation of osteoclast development	10	0.709903	1.52489	0.0409357	0.292336	0.260778	656	tags=20%, list=4%, signal=19%	ENSG00000120659/ENSG00000012223
GO:0006107	GO:0006107	oxaloacetate metabolic process	8	0.749979	1.52401	0.0391313	0.287474	0.256441	226	tags=12%, list=1%, signal=12%	ENSG00000124253
GO:0046685	GO:0046685	response to arsenic-containing substance	33	0.541142	1.52349	0.0291528	0.250446	0.22341	4131	tags=48%, list=24%, signal=37%	ENSG00000171862/ENSG00000100292/ENSG00000162772/ENSG00000132386/ENSG00000163874/ENSG00000099875/ENSG00000065621/ENSG00000104231/ENSG00000164761/ENSG00000023839/ENSG00000156711/ENSG00000134294/ENSG00000140465/ENSG00000277586/ENSG00000108179/ENSG00000128272
GO:2000660	GO:2000660	negative regulation of interleukin-1-mediated signaling pathway	5	0.84812	1.52344	0.0243319	0.230033	0.2052	909	tags=60%, list=5%, signal=57%	ENSG00000136244/ENSG00000136689/ENSG00000115590
GO:0010755	GO:0010755	regulation of plasminogen activation	12	0.679078	1.5234	0.0434014	0.30204	0.269435	1292	tags=42%, list=8%, signal=39%	ENSG00000101160/ENSG00000276838/ENSG00000135919/ENSG00000167711/ENSG00000137801
GO:0071384	GO:0071384	cellular response to corticosteroid stimulus	56	0.488211	1.5232	0.016936	0.191188	0.170549	1527	tags=36%, list=9%, signal=33%	ENSG00000016082/ENSG00000147465/ENSG00000124253/ENSG00000278195/ENSG00000156804/ENSG00000166828/ENSG00000168447/ENSG00000090339/ENSG00000180616/ENSG00000241635/ENSG00000141433/ENSG00000168209/ENSG00000129152/ENSG00000132386/ENSG00000196139/ENSG00000185650/ENSG00000119138/ENSG00000128016/ENSG00000090447/ENSG00000130707
GO:0038113	GO:0038113	interleukin-9-mediated signaling pathway	7	0.77484	1.52293	0.0382718	0.283481	0.252879	2510	tags=71%, list=15%, signal=61%	ENSG00000105639/ENSG00000126561/ENSG00000147168/ENSG00000162434/ENSG00000115415
GO:0071355	GO:0071355	cellular response to interleukin-9	7	0.77484	1.52293	0.0382718	0.283481	0.252879	2510	tags=71%, list=15%, signal=61%	ENSG00000105639/ENSG00000126561/ENSG00000147168/ENSG00000162434/ENSG00000115415
GO:1900019	GO:1900019	regulation of protein kinase C activity	6	0.807582	1.52288	0.0322262	0.257432	0.229642	591	tags=50%, list=3%, signal=48%	ENSG00000103888/ENSG00000169071/ENSG00000114251
GO:1900020	GO:1900020	positive regulation of protein kinase C activity	6	0.807582	1.52288	0.0322262	0.257432	0.229642	591	tags=50%, list=3%, signal=48%	ENSG00000103888/ENSG00000169071/ENSG00000114251
GO:0030183	GO:0030183	B cell differentiation	109	0.438914	1.52189	0.00890032	0.128827	0.11492	3858	tags=35%, list=23%, signal=27%	ENSG00000136244/ENSG00000171855/ENSG00000007312/ENSG00000162692/ENSG00000158714/ENSG00000095585/ENSG00000198400/ENSG00000081237/ENSG00000122641/ENSG00000182885/ENSG00000123338/ENSG00000105639/ENSG00000185650/ENSG00000128590/ENSG00000104332/ENSG00000069399/ENSG00000217128/ENSG00000123999/ENSG00000119919/ENSG00000104432/ENSG00000110777/ENSG00000198286/ENSG00000122025/ENSG00000105369/ENSG00000100219/ENSG00000196839/ENSG00000104903/ENSG00000108840/ENSG00000157227/ENSG00000136634/ENSG00000110719/ENSG00000145041/ENSG00000187736/ENSG00000162298/ENSG00000115232/ENSG00000165025/ENSG00000134250/ENSG00000100811
GO:0048387	GO:0048387	negative regulation of retinoic acid receptor signaling pathway	8	0.748863	1.52174	0.0399139	0.288529	0.257382	943	tags=38%, list=6%, signal=35%	ENSG00000187553/ENSG00000095596/ENSG00000162496
GO:0000027	GO:0000027	ribosomal large subunit assembly	27	0.56278	1.52123	0.032277	0.257432	0.229642	5764	tags=67%, list=34%, signal=44%	ENSG00000197498/ENSG00000142676/ENSG00000073536/ENSG00000130810/ENSG00000122406/ENSG00000113460/ENSG00000105373/ENSG00000112159/ENSG00000198242/ENSG00000114391/ENSG00000172809/ENSG00000140986/ENSG00000131653/ENSG00000089157/ENSG00000100316/ENSG00000053372/ENSG00000089009/ENSG00000147403
GO:0006172	GO:0006172	ADP biosynthetic process	5	0.846797	1.52106	0.0247308	0.230905	0.205979	727	tags=40%, list=4%, signal=38%	ENSG00000154027/ENSG00000162433
GO:0009180	GO:0009180	purine ribonucleoside diphosphate biosynthetic process	5	0.846797	1.52106	0.0247308	0.230905	0.205979	727	tags=40%, list=4%, signal=38%	ENSG00000154027/ENSG00000162433
GO:0010624	GO:0010624	regulation of Schwann cell proliferation	6	0.806221	1.52031	0.033017	0.259302	0.23131	1135	tags=33%, list=7%, signal=31%	ENSG00000100146/ENSG00000183734
GO:0010626	GO:0010626	negative regulation of Schwann cell proliferation	6	0.806221	1.52031	0.033017	0.259302	0.23131	1135	tags=33%, list=7%, signal=31%	ENSG00000100146/ENSG00000183734
GO:0070102	GO:0070102	interleukin-6-mediated signaling pathway	21	0.596014	1.5191	0.0387109	0.285949	0.255081	2801	tags=33%, list=16%, signal=28%	ENSG00000136244/ENSG00000162676/ENSG00000245848/ENSG00000160712/ENSG00000162434/ENSG00000115415/ENSG00000184557
GO:0016101	GO:0016101	diterpenoid metabolic process	93	0.44768	1.51907	0.0114173	0.151376	0.135035	2294	tags=34%, list=13%, signal=30%	ENSG00000242366/ENSG00000227471/ENSG00000187553/ENSG00000198074/ENSG00000147465/ENSG00000073737/ENSG00000138207/ENSG00000244122/ENSG00000095596/ENSG00000187134/ENSG00000135697/ENSG00000080511/ENSG00000138061/ENSG00000241635/ENSG00000248144/ENSG00000110244/ENSG00000162496/ENSG00000165092/ENSG00000196139/ENSG00000006757/ENSG00000196616/ENSG00000062282/ENSG00000121039/ENSG00000130203/ENSG00000138115/ENSG00000147257/ENSG00000241119/ENSG00000167600/ENSG00000139547/ENSG00000143320/ENSG00000124145/ENSG00000184254
GO:0033209	GO:0033209	tumor necrosis factor-mediated signaling pathway	154	0.41855	1.51902	0.00294753	0.0651927	0.0581551	2510	tags=21%, list=15%, signal=18%	ENSG00000120659/ENSG00000101017/ENSG00000181634/ENSG00000162511/ENSG00000125735/ENSG00000232804/ENSG00000186891/ENSG00000130300/ENSG00000125657/ENSG00000012504/ENSG00000048462/ENSG00000163568/ENSG00000137752/ENSG00000028137/ENSG00000196954/ENSG00000204397/ENSG00000176170/ENSG00000285382/ENSG00000205220/ENSG00000212866/ENSG00000023445/ENSG00000224501/ENSG00000238130/ENSG00000100906/ENSG00000186827/ENSG00000118503/ENSG00000118689/ENSG00000222028/ENSG00000125826/ENSG00000164761/ENSG00000141527/ENSG00000115415
GO:0043252	GO:0043252	sodium-independent organic anion transport	11	0.690128	1.51872	0.0429749	0.300089	0.267694	3114	tags=55%, list=18%, signal=45%	ENSG00000134538/ENSG00000137491/ENSG00000173930/ENSG00000111700/ENSG00000174640/ENSG00000101187
GO:0034162	GO:0034162	toll-like receptor 9 signaling pathway	23	0.583554	1.51834	0.0357637	0.272781	0.243334	1582	tags=30%, list=9%, signal=28%	ENSG00000196664/ENSG00000134242/ENSG00000012504/ENSG00000134321/ENSG00000155629/ENSG00000101916/ENSG00000134070
GO:0050680	GO:0050680	negative regulation of epithelial cell proliferation	113	0.435128	1.51704	0.00809637	0.121921	0.108759	1793	tags=22%, list=10%, signal=20%	ENSG00000020633/ENSG00000016082/ENSG00000145423/ENSG00000125378/ENSG00000111536/ENSG00000107485/ENSG00000124882/ENSG00000000005/ENSG00000175793/ENSG00000171862/ENSG00000114251/ENSG00000111424/ENSG00000169031/ENSG00000079385/ENSG00000132386/ENSG00000119138/ENSG00000137801/ENSG00000104332/ENSG00000130203/ENSG00000069702/ENSG00000103175/ENSG00000091583/ENSG00000108691/ENSG00000273686/ENSG00000147257
GO:0097242	GO:0097242	amyloid-beta clearance	32	0.542346	1.51621	0.030445	0.252198	0.224974	2377	tags=25%, list=14%, signal=22%	ENSG00000125730/ENSG00000196549/ENSG00000038945/ENSG00000197405/ENSG00000160255/ENSG00000130203/ENSG00000169896/ENSG00000027697
GO:0071281	GO:0071281	cellular response to iron ion	10	0.705807	1.51609	0.0438596	0.30245	0.269801	2147	tags=50%, list=13%, signal=44%	ENSG00000100292/ENSG00000137203/ENSG00000106327/ENSG00000273686/ENSG00000153162
GO:0120255	GO:0120255	olefinic compound biosynthetic process	19	0.609463	1.51575	0.0425827	0.298698	0.266453	2203	tags=32%, list=13%, signal=28%	ENSG00000147465/ENSG00000277893/ENSG00000196139/ENSG00000112175/ENSG00000153162/ENSG00000148926
GO:0009112	GO:0009112	nucleobase metabolic process	32	0.542151	1.51566	0.030445	0.252198	0.224974	3978	tags=38%, list=23%, signal=29%	ENSG00000158825/ENSG00000119125/ENSG00000025708/ENSG00000183463/ENSG00000014257/ENSG00000188641/ENSG00000198793/ENSG00000196839/ENSG00000084774/ENSG00000128059/ENSG00000182199/ENSG00000176974
GO:0015727	GO:0015727	lactate transport	6	0.803376	1.51495	0.0353895	0.270682	0.241462	1996	tags=50%, list=12%, signal=44%	ENSG00000170571/ENSG00000141526/ENSG00000118596
GO:0035873	GO:0035873	lactate transmembrane transport	6	0.803376	1.51495	0.0353895	0.270682	0.241462	1996	tags=50%, list=12%, signal=44%	ENSG00000170571/ENSG00000141526/ENSG00000118596
GO:0070613	GO:0070613	regulation of protein processing	54	0.488867	1.51354	0.0207234	0.213822	0.19074	1292	tags=22%, list=8%, signal=21%	ENSG00000221867/ENSG00000183287/ENSG00000077984/ENSG00000262655/ENSG00000101160/ENSG00000091106/ENSG00000276838/ENSG00000115590/ENSG00000204397/ENSG00000135919/ENSG00000167711/ENSG00000137801
GO:0042359	GO:0042359	vitamin D metabolic process	17	0.623734	1.51339	0.044606	0.306601	0.273503	3762	tags=59%, list=22%, signal=46%	ENSG00000111012/ENSG00000019186/ENSG00000162676/ENSG00000111424/ENSG00000135929/ENSG00000124216/ENSG00000160868/ENSG00000118972/ENSG00000140465/ENSG00000109320
GO:0032817	GO:0032817	regulation of natural killer cell proliferation	8	0.744399	1.51267	0.0436314	0.30245	0.269801	2095	tags=62%, list=12%, signal=55%	ENSG00000110944/ENSG00000134242/ENSG00000162594/ENSG00000233904/ENSG00000164136
GO:0050766	GO:0050766	positive regulation of phagocytosis	61	0.477302	1.51202	0.0180145	0.197654	0.176317	2095	tags=33%, list=12%, signal=29%	ENSG00000125730/ENSG00000125538/ENSG00000167207/ENSG00000244207/ENSG00000236625/ENSG00000089012/ENSG00000081237/ENSG00000123338/ENSG00000051523/ENSG00000101307/ENSG00000204364/ENSG00000100385/ENSG00000134470/ENSG00000179348/ENSG00000147168/ENSG00000172243/ENSG00000112041/ENSG00000108691/ENSG00000228454/ENSG00000164136
GO:0042269	GO:0042269	regulation of natural killer cell mediated cytotoxicity	48	0.500399	1.51109	0.0205802	0.212861	0.189882	2123	tags=42%, list=12%, signal=37%	ENSG00000228964/ENSG00000276231/ENSG00000206073/ENSG00000206450/ENSG00000206505/ENSG00000079385/ENSG00000232126/ENSG00000137403/ENSG00000223980/ENSG00000141968/ENSG00000170542/ENSG00000235233/ENSG00000227715/ENSG00000231834/ENSG00000235657/ENSG00000168961/ENSG00000224320/ENSG00000233904/ENSG00000234487/ENSG00000134539
GO:0001523	GO:0001523	retinoid metabolic process	87	0.450524	1.51064	0.01354	0.167354	0.149288	2294	tags=36%, list=13%, signal=31%	ENSG00000242366/ENSG00000227471/ENSG00000187553/ENSG00000198074/ENSG00000073737/ENSG00000138207/ENSG00000244122/ENSG00000095596/ENSG00000187134/ENSG00000135697/ENSG00000080511/ENSG00000138061/ENSG00000241635/ENSG00000248144/ENSG00000110244/ENSG00000162496/ENSG00000165092/ENSG00000196139/ENSG00000006757/ENSG00000196616/ENSG00000062282/ENSG00000121039/ENSG00000130203/ENSG00000138115/ENSG00000147257/ENSG00000241119/ENSG00000167600/ENSG00000139547/ENSG00000143320/ENSG00000124145/ENSG00000184254
