## Supplementary Table 8 for "Metabolic rewiring induces a viral mimicry-mediated quiescence in glioblastoma" (part 2 of 2)

### Sheet: reversible vs resistant (continued)
	ID	Description	setSize	enrichmentScore	NES	pvalue	p.adjust	qvalues	rank	leading_edge	core_enrichment
GO:0043280	GO:0043280	positive regulation of cysteine-type endopeptidase activity involved in apoptotic process	128	0.42525	1.51055	0.00838534	0.124446	0.111012	2322	tags=21%, list=14%, signal=18%	ENSG00000143546/ENSG00000181634/ENSG00000163220/ENSG00000162511/ENSG00000142405/ENSG00000182866/ENSG00000145335/ENSG00000003400/ENSG00000103811/ENSG00000091106/ENSG00000169031/ENSG00000162711/ENSG00000137752/ENSG00000134259/ENSG00000137486/ENSG00000108405/ENSG00000090447/ENSG00000168961/ENSG00000123612/ENSG00000172243/ENSG00000091592/ENSG00000117984/ENSG00000187094/ENSG00000137875/ENSG00000140464/ENSG00000074370/ENSG00000136997
GO:0031424	GO:0031424	keratinization	75	0.459893	1.50991	0.0159606	0.185469	0.165448	2235	tags=40%, list=13%, signal=35%	ENSG00000096696/ENSG00000124102/ENSG00000185640/ENSG00000121552/ENSG00000186832/ENSG00000057294/ENSG00000170423/ENSG00000170442/ENSG00000134765/ENSG00000175793/ENSG00000135480/ENSG00000128422/ENSG00000171360/ENSG00000186442/ENSG00000186081/ENSG00000205426/ENSG00000170523/ENSG00000186847/ENSG00000173908/ENSG00000184351/ENSG00000154227/ENSG00000062038/ENSG00000184363/ENSG00000081277/ENSG00000240386/ENSG00000204572/ENSG00000204021/ENSG00000129437/ENSG00000134755/ENSG00000118898
GO:0090179	GO:0090179	planar cell polarity pathway involved in neural tube closure	10	0.702458	1.5089	0.0463938	0.314412	0.280471	3552	tags=60%, list=21%, signal=48%	ENSG00000145423/ENSG00000114251/ENSG00000104332/ENSG00000107404/ENSG00000180340/ENSG00000004975
GO:0030850	GO:0030850	prostate gland development	42	0.509797	1.50843	0.0251609	0.232279	0.207204	2608	tags=38%, list=15%, signal=32%	ENSG00000073282/ENSG00000070193/ENSG00000125378/ENSG00000179593/ENSG00000171862/ENSG00000114251/ENSG00000128714/ENSG00000132386/ENSG00000129514/ENSG00000091831/ENSG00000104332/ENSG00000111087/ENSG00000178597/ENSG00000172817/ENSG00000159184/ENSG00000106031
GO:0048861	GO:0048861	leukemia inhibitory factor signaling pathway	8	0.742212	1.50822	0.0455879	0.310748	0.277202	2654	tags=62%, list=16%, signal=53%	ENSG00000128342/ENSG00000113594/ENSG00000145623/ENSG00000113494/ENSG00000131724
GO:0042590	GO:0042590	antigen processing and presentation of exogenous peptide antigen via MHC class I	98	0.442278	1.50675	0.0107935	0.145885	0.130137	2003	tags=27%, list=12%, signal=24%	ENSG00000228964/ENSG00000112493/ENSG00000216490/ENSG00000206450/ENSG00000206505/ENSG00000225691/ENSG00000232126/ENSG00000137403/ENSG00000223980/ENSG00000206452/ENSG00000051523/ENSG00000227715/ENSG00000231925/ENSG00000231834/ENSG00000235657/ENSG00000111729/ENSG00000205220/ENSG00000237022/ENSG00000224320/ENSG00000233904/ENSG00000273686/ENSG00000237599/ENSG00000228582/ENSG00000234487/ENSG00000222028/ENSG00000224212
GO:0034122	GO:0034122	negative regulation of toll-like receptor signaling pathway	34	0.533422	1.50641	0.0321056	0.257432	0.229642	1961	tags=29%, list=11%, signal=26%	ENSG00000102794/ENSG00000090376/ENSG00000167207/ENSG00000130768/ENSG00000174885/ENSG00000154589/ENSG00000126368/ENSG00000204498/ENSG00000254087/ENSG00000118503
GO:0060969	GO:0060969	negative regulation of gene silencing	30	0.54582	1.50607	0.0359503	0.273695	0.24415	2469	tags=27%, list=14%, signal=23%	ENSG00000136244/ENSG00000187475/ENSG00000163874/ENSG00000091831/ENSG00000124575/ENSG00000164362/ENSG00000189060/ENSG00000168298
GO:0051135	GO:0051135	positive regulation of NK T cell activation	6	0.798635	1.50601	0.0387505	0.285949	0.255081	3344	tags=83%, list=20%, signal=67%	ENSG00000110944/ENSG00000162594/ENSG00000120694/ENSG00000168811/ENSG00000150782
GO:0045980	GO:0045980	negative regulation of nucleotide metabolic process	21	0.590694	1.50554	0.0436235	0.30245	0.269801	2468	tags=38%, list=14%, signal=33%	ENSG00000158825/ENSG00000248746/ENSG00000172367/ENSG00000168209/ENSG00000165140/ENSG00000129993/ENSG00000004939/ENSG00000186951
GO:0072178	GO:0072178	nephric duct morphogenesis	10	0.700527	1.50475	0.0475634	0.319437	0.284954	1793	tags=50%, list=10%, signal=45%	ENSG00000125378/ENSG00000107485/ENSG00000273706/ENSG00000135333/ENSG00000147257
GO:0070227	GO:0070227	lymphocyte apoptotic process	58	0.478659	1.50403	0.019558	0.206472	0.184183	4275	tags=43%, list=25%, signal=32%	ENSG00000131203/ENSG00000125378/ENSG00000171115/ENSG00000171862/ENSG00000114251/ENSG00000285369/ENSG00000105639/ENSG00000101197/ENSG00000019582/ENSG00000168961/ENSG00000254087/ENSG00000217128/ENSG00000157514/ENSG00000131981/ENSG00000100644/ENSG00000196839/ENSG00000026103/ENSG00000136634/ENSG00000188976/ENSG00000107099/ENSG00000137154/ENSG00000160049/ENSG00000113916/ENSG00000169242/ENSG00000081181
GO:0006704	GO:0006704	glucocorticoid biosynthetic process	14	0.648286	1.50309	0.0459929	0.312211	0.278508	2255	tags=29%, list=13%, signal=25%	ENSG00000117594/ENSG00000232414/ENSG00000112175/ENSG00000176387
GO:0030858	GO:0030858	positive regulation of epithelial cell differentiation	51	0.490841	1.50264	0.0237817	0.229044	0.204319	2202	tags=31%, list=13%, signal=27%	ENSG00000168621/ENSG00000111012/ENSG00000125378/ENSG00000162891/ENSG00000179593/ENSG00000027075/ENSG00000273706/ENSG00000175793/ENSG00000111424/ENSG00000163623/ENSG00000054598/ENSG00000133321/ENSG00000128342/ENSG00000153162/ENSG00000138685/ENSG00000124151
GO:0070232	GO:0070232	regulation of T cell apoptotic process	26	0.560854	1.50211	0.0366214	0.277006	0.247103	2889	tags=38%, list=17%, signal=32%	ENSG00000131203/ENSG00000125378/ENSG00000171115/ENSG00000114251/ENSG00000105639/ENSG00000168961/ENSG00000157514/ENSG00000131981/ENSG00000100644/ENSG00000196839
GO:0072677	GO:0072677	eosinophil migration	16	0.627003	1.5018	0.049941	0.327622	0.292255	3304	tags=62%, list=19%, signal=50%	ENSG00000108700/ENSG00000181374/ENSG00000108688/ENSG00000006606/ENSG00000275313/ENSG00000108691/ENSG00000121053/ENSG00000106178/ENSG00000131981/ENSG00000035664
GO:0045006	GO:0045006	DNA deamination	11	0.682377	1.50166	0.0486656	0.324451	0.289426	2757	tags=45%, list=16%, signal=38%	ENSG00000243811/ENSG00000239713/ENSG00000077348/ENSG00000100298/ENSG00000128394
GO:0035744	GO:0035744	T-helper 1 cell cytokine production	5	0.835914	1.50151	0.0305146	0.252198	0.224974	1728	tags=80%, list=10%, signal=72%	ENSG00000125538/ENSG00000143184/ENSG00000115594/ENSG00000115604
GO:2000554	GO:2000554	regulation of T-helper 1 cell cytokine production	5	0.835914	1.50151	0.0305146	0.252198	0.224974	1728	tags=80%, list=10%, signal=72%	ENSG00000125538/ENSG00000143184/ENSG00000115594/ENSG00000115604
GO:2000556	GO:2000556	positive regulation of T-helper 1 cell cytokine production	5	0.835914	1.50151	0.0305146	0.252198	0.224974	1728	tags=80%, list=10%, signal=72%	ENSG00000125538/ENSG00000143184/ENSG00000115594/ENSG00000115604
GO:0002262	GO:0002262	myeloid cell homeostasis	139	0.41805	1.50009	0.00803764	0.121259	0.108169	3303	tags=29%, list=19%, signal=23%	ENSG00000136244/ENSG00000125378/ENSG00000180353/ENSG00000069122/ENSG00000232804/ENSG00000107485/ENSG00000100292/ENSG00000122641/ENSG00000123338/ENSG00000105639/ENSG00000185650/ENSG00000108511/ENSG00000112715/ENSG00000111843/ENSG00000128016/ENSG00000212866/ENSG00000069702/ENSG00000187608/ENSG00000179348/ENSG00000224501/ENSG00000254087/ENSG00000273686/ENSG00000113013/ENSG00000182782/ENSG00000123999/ENSG00000118689/ENSG00000171608/ENSG00000166947/ENSG00000004939/ENSG00000070495/ENSG00000115415/ENSG00000169877/ENSG00000100644/ENSG00000151012/ENSG00000143479/ENSG00000139370/ENSG00000164587/ENSG00000162367/ENSG00000116016/ENSG00000110911
GO:0002714	GO:0002714	positive regulation of B cell mediated immunity	35	0.525848	1.49936	0.0325536	0.258133	0.230267	1844	tags=20%, list=11%, signal=18%	ENSG00000125730/ENSG00000101017/ENSG00000167207/ENSG00000143184/ENSG00000081237/ENSG00000233904/ENSG00000238130
GO:0002891	GO:0002891	positive regulation of immunoglobulin mediated immune response	35	0.525848	1.49936	0.0325536	0.258133	0.230267	1844	tags=20%, list=11%, signal=18%	ENSG00000125730/ENSG00000101017/ENSG00000167207/ENSG00000143184/ENSG00000081237/ENSG00000233904/ENSG00000238130
GO:0001676	GO:0001676	long-chain fatty acid metabolic process	103	0.436911	1.49898	0.010917	0.145922	0.13017	2657	tags=31%, list=16%, signal=26%	ENSG00000073756/ENSG00000134184/ENSG00000107317/ENSG00000148344/ENSG00000179593/ENSG00000005187/ENSG00000138061/ENSG00000105499/ENSG00000140284/ENSG00000161905/ENSG00000197142/ENSG00000196139/ENSG00000130377/ENSG00000179477/ENSG00000179148/ENSG00000186529/ENSG00000119915/ENSG00000138115/ENSG00000120915/ENSG00000263181/ENSG00000012660/ENSG00000166743/ENSG00000151726/ENSG00000146416/ENSG00000167600/ENSG00000283373/ENSG00000130649/ENSG00000155016/ENSG00000123560/ENSG00000113396/ENSG00000124212/ENSG00000117480
GO:0042730	GO:0042730	fibrinolysis	20	0.595638	1.49867	0.0452838	0.309703	0.276271	1957	tags=40%, list=11%, signal=35%	ENSG00000197632/ENSG00000276838/ENSG00000167711/ENSG00000137801/ENSG00000171557/ENSG00000185245/ENSG00000091583/ENSG00000122861
GO:2000136	GO:2000136	regulation of cell proliferation involved in heart morphogenesis	14	0.646278	1.49843	0.048559	0.324003	0.289027	1010	tags=29%, list=6%, signal=27%	ENSG00000016082/ENSG00000125378/ENSG00000163217/ENSG00000137193
GO:0035666	GO:0035666	TRIF-dependent toll-like receptor signaling pathway	30	0.542883	1.49797	0.0380878	0.283481	0.252879	1531	tags=17%, list=9%, signal=15%	ENSG00000101017/ENSG00000276561/ENSG00000154589/ENSG00000185507/ENSG00000023445
GO:0009186	GO:0009186	deoxyribonucleoside diphosphate metabolic process	6	0.793875	1.49703	0.0431	0.300273	0.267859	1428	tags=33%, list=8%, signal=31%	ENSG00000154027/ENSG00000134326
GO:0002698	GO:0002698	negative regulation of immune effector process	121	0.425575	1.4969	0.00883219	0.128067	0.114242	1655	tags=26%, list=10%, signal=23%	ENSG00000228964/ENSG00000090376/ENSG00000171855/ENSG00000182393/ENSG00000206449/ENSG00000167207/ENSG00000158714/ENSG00000206073/ENSG00000227772/ENSG00000100292/ENSG00000143184/ENSG00000081237/ENSG00000206450/ENSG00000206505/ENSG00000105639/ENSG00000079385/ENSG00000232126/ENSG00000137403/ENSG00000223980/ENSG00000163874/ENSG00000170542/ENSG00000108771/ENSG00000235233/ENSG00000227715/ENSG00000136630/ENSG00000231834/ENSG00000235657/ENSG00000101695/ENSG00000168961/ENSG00000224320/ENSG00000233904
GO:0071305	GO:0071305	cellular response to vitamin D	20	0.59481	1.49658	0.0464702	0.314412	0.280471	1451	tags=40%, list=8%, signal=37%	ENSG00000111012/ENSG00000019186/ENSG00000181195/ENSG00000242252/ENSG00000111424/ENSG00000182511/ENSG00000137193/ENSG00000104332
GO:0090269	GO:0090269	fibroblast growth factor production	5	0.832997	1.49627	0.032509	0.258133	0.230267	760	tags=40%, list=4%, signal=38%	ENSG00000073756/ENSG00000085741
GO:0090270	GO:0090270	regulation of fibroblast growth factor production	5	0.832997	1.49627	0.032509	0.258133	0.230267	760	tags=40%, list=4%, signal=38%	ENSG00000073756/ENSG00000085741
GO:1903317	GO:1903317	regulation of protein maturation	56	0.479573	1.49625	0.0243333	0.230033	0.2052	1445	tags=23%, list=8%, signal=21%	ENSG00000221867/ENSG00000183287/ENSG00000077984/ENSG00000262655/ENSG00000101160/ENSG00000091106/ENSG00000276838/ENSG00000115590/ENSG00000204397/ENSG00000135919/ENSG00000167711/ENSG00000137801/ENSG00000106327
GO:0030432	GO:0030432	peristalsis	8	0.736266	1.49614	0.0487185	0.324465	0.289439	548	tags=38%, list=3%, signal=36%	ENSG00000168621/ENSG00000135111/ENSG00000180616
GO:0045589	GO:0045589	regulation of regulatory T cell differentiation	29	0.545579	1.49599	0.0388141	0.285949	0.255081	1488	tags=28%, list=9%, signal=25%	ENSG00000228080/ENSG00000196126/ENSG00000226260/ENSG00000186891/ENSG00000228987/ENSG00000185338/ENSG00000125347/ENSG00000168961
GO:0045577	GO:0045577	regulation of B cell differentiation	25	0.561921	1.49458	0.0410346	0.292336	0.260778	3095	tags=44%, list=18%, signal=36%	ENSG00000158714/ENSG00000122641/ENSG00000123338/ENSG00000185650/ENSG00000104332/ENSG00000123999/ENSG00000104432/ENSG00000198286/ENSG00000100219/ENSG00000157227/ENSG00000136634
GO:0097340	GO:0097340	inhibition of cysteine-type endopeptidase activity	7	0.760319	1.49439	0.0495167	0.327201	0.291879	1069	tags=29%, list=6%, signal=27%	ENSG00000077984/ENSG00000204397
GO:0097341	GO:0097341	zymogen inhibition	7	0.760319	1.49439	0.0495167	0.327201	0.291879	1069	tags=29%, list=6%, signal=27%	ENSG00000077984/ENSG00000204397
GO:0045089	GO:0045089	positive regulation of innate immune response	199	0.399498	1.49423	0.00313664	0.0679219	0.0605897	1980	tags=20%, list=12%, signal=18%	ENSG00000108622/ENSG00000171855/ENSG00000129988/ENSG00000101336/ENSG00000164430/ENSG00000167207/ENSG00000262406/ENSG00000163564/ENSG00000198788/ENSG00000124882/ENSG00000284971/ENSG00000114251/ENSG00000117983/ENSG00000091106/ENSG00000203722/ENSG00000172551/ENSG00000163568/ENSG00000158473/ENSG00000137403/ENSG00000188313/ENSG00000276561/ENSG00000141968/ENSG00000074966/ENSG00000101916/ENSG00000154451/ENSG00000111729/ENSG00000205220/ENSG00000104856/ENSG00000068079/ENSG00000100784/ENSG00000173702/ENSG00000185507/ENSG00000233904/ENSG00000166527/ENSG00000169876/ENSG00000254087/ENSG00000234487/ENSG00000124256/ENSG00000222028
GO:0070972	GO:0070972	protein localization to endoplasmic reticulum	143	0.414163	1.49403	0.00721248	0.113614	0.101349	5691	tags=68%, list=33%, signal=46%	ENSG00000198626/ENSG00000096150/ENSG00000051108/ENSG00000231500/ENSG00000111885/ENSG00000278270/ENSG00000182934/ENSG00000161970/ENSG00000186480/ENSG00000145592/ENSG00000100196/ENSG00000044574/ENSG00000087074/ENSG00000274950/ENSG00000100883/ENSG00000110700/ENSG00000177954/ENSG00000125691/ENSG00000171858/ENSG00000067167/ENSG00000135506/ENSG00000148396/ENSG00000142676/ENSG00000071082/ENSG00000112306/ENSG00000131469/ENSG00000116251/ENSG00000197958/ENSG00000149273/ENSG00000142937/ENSG00000083845/ENSG00000120341/ENSG00000156482/ENSG00000164587/ENSG00000108107/ENSG00000144867/ENSG00000108298/ENSG00000174444/ENSG00000122406/ENSG00000124614/ENSG00000025796/ENSG00000134419/ENSG00000105640/ENSG00000162244/ENSG00000198918/ENSG00000109475/ENSG00000137154/ENSG00000198242/ENSG00000188846/ENSG00000114391/ENSG00000122026/ENSG00000161016/ENSG00000154305/ENSG00000182899/ENSG00000186468/ENSG00000172809/ENSG00000137818/ENSG00000167526/ENSG00000229117/ENSG00000166441/ENSG00000157916/ENSG00000147604/ENSG00000136240/ENSG00000143947/ENSG00000177600/ENSG00000142541/ENSG00000105193/ENSG00000163682/ENSG00000145425/ENSG00000144713/ENSG00000130255/ENSG00000008988/ENSG00000274646/ENSG00000265681/ENSG00000140988/ENSG00000136942/ENSG00000213741/ENSG00000197756/ENSG00000107862/ENSG00000063177/ENSG00000089157/ENSG00000142534/ENSG00000138326/ENSG00000198755/ENSG00000197860/ENSG00000198171/ENSG00000115839/ENSG00000118181/ENSG00000100316/ENSG00000198034/ENSG00000101558/ENSG00000174780/ENSG00000008952/ENSG00000089009/ENSG00000233927/ENSG00000174748/ENSG00000125629
GO:0002347	GO:0002347	response to tumor cell	35	0.521896	1.48809	0.0354776	0.271009	0.241754	1607	tags=37%, list=9%, signal=34%	ENSG00000228080/ENSG00000196126/ENSG00000162511/ENSG00000206505/ENSG00000079385/ENSG00000265972/ENSG00000223980/ENSG00000231679/ENSG00000235233/ENSG00000227715/ENSG00000231834/ENSG00000235657/ENSG00000224320
GO:0046887	GO:0046887	positive regulation of hormone secretion	112	0.427543	1.48787	0.0110847	0.147526	0.1316	2451	tags=27%, list=14%, signal=23%	ENSG00000124205/ENSG00000120659/ENSG00000228080/ENSG00000016082/ENSG00000196126/ENSG00000069482/ENSG00000138207/ENSG00000170837/ENSG00000186188/ENSG00000137869/ENSG00000006128/ENSG00000134443/ENSG00000004468/ENSG00000141433/ENSG00000163623/ENSG00000122641/ENSG00000012504/ENSG00000285369/ENSG00000184163/ENSG00000272636/ENSG00000171557/ENSG00000106327/ENSG00000182782/ENSG00000123999/ENSG00000123836/ENSG00000173918/ENSG00000153162/ENSG00000163794/ENSG00000144747/ENSG00000149295
GO:0048806	GO:0048806	genitalia development	37	0.51516	1.48691	0.0331449	0.259809	0.231762	1318	tags=30%, list=8%, signal=27%	ENSG00000073282/ENSG00000070193/ENSG00000138207/ENSG00000135111/ENSG00000169071/ENSG00000277893/ENSG00000273706/ENSG00000114251/ENSG00000128714/ENSG00000184937/ENSG00000091831
GO:0032770	GO:0032770	positive regulation of monooxygenase activity	29	0.542245	1.48685	0.0411547	0.292527	0.260949	2871	tags=38%, list=17%, signal=32%	ENSG00000168621/ENSG00000125538/ENSG00000111012/ENSG00000135914/ENSG00000111424/ENSG00000062038/ENSG00000130203/ENSG00000164362/ENSG00000113389/ENSG00000131979/ENSG00000100644
GO:2001242	GO:2001242	regulation of intrinsic apoptotic signaling pathway	151	0.410394	1.48681	0.00589507	0.101431	0.0904817	4124	tags=32%, list=24%, signal=24%	ENSG00000143546/ENSG00000221867/ENSG00000112299/ENSG00000163220/ENSG00000145423/ENSG00000112096/ENSG00000168398/ENSG00000100985/ENSG00000182866/ENSG00000175197/ENSG00000165188/ENSG00000019582/ENSG00000051108/ENSG00000104081/ENSG00000161970/ENSG00000137875/ENSG00000109062/ENSG00000273841/ENSG00000124216/ENSG00000166289/ENSG00000133112/ENSG00000157613/ENSG00000100219/ENSG00000142676/ENSG00000100644/ENSG00000096717/ENSG00000126602/ENSG00000135679/ENSG00000149273/ENSG00000158092/ENSG00000107562/ENSG00000132824/ENSG00000167034/ENSG00000035664/ENSG00000188976/ENSG00000015475/ENSG00000196396/ENSG00000162298/ENSG00000282813/ENSG00000086061/ENSG00000204628/ENSG00000170632/ENSG00000108179/ENSG00000178719/ENSG00000016402/ENSG00000083799/ENSG00000074800/ENSG00000060138
GO:0045682	GO:0045682	regulation of epidermis development	59	0.472078	1.4861	0.0239216	0.229044	0.204319	1373	tags=24%, list=8%, signal=22%	ENSG00000073282/ENSG00000111012/ENSG00000125378/ENSG00000162891/ENSG00000179593/ENSG00000027075/ENSG00000175793/ENSG00000111424/ENSG00000054598/ENSG00000184344/ENSG00000185650/ENSG00000185022/ENSG00000133321/ENSG00000128016
GO:0045669	GO:0045669	positive regulation of osteoblast differentiation	59	0.472011	1.48589	0.0239216	0.229044	0.204319	871	tags=19%, list=5%, signal=18%	ENSG00000136244/ENSG00000073282/ENSG00000183160/ENSG00000185885/ENSG00000145423/ENSG00000125378/ENSG00000186188/ENSG00000019991/ENSG00000012223/ENSG00000172216/ENSG00000245848
GO:0072679	GO:0072679	thymocyte migration	5	0.827159	1.48579	0.0364978	0.276837	0.246952	1941	tags=80%, list=11%, signal=71%	ENSG00000160224/ENSG00000115009/ENSG00000143184/ENSG00000112486
GO:0006721	GO:0006721	terpenoid metabolic process	102	0.433043	1.48351	0.0121321	0.15685	0.139918	2294	tags=32%, list=13%, signal=28%	ENSG00000242366/ENSG00000227471/ENSG00000187553/ENSG00000198074/ENSG00000147465/ENSG00000073737/ENSG00000138207/ENSG00000244122/ENSG00000095596/ENSG00000187134/ENSG00000135697/ENSG00000080511/ENSG00000138061/ENSG00000241635/ENSG00000248144/ENSG00000110244/ENSG00000162496/ENSG00000165092/ENSG00000196139/ENSG00000006757/ENSG00000196616/ENSG00000062282/ENSG00000121039/ENSG00000130203/ENSG00000138115/ENSG00000147257/ENSG00000241119/ENSG00000167600/ENSG00000139547/ENSG00000143320/ENSG00000124145/ENSG00000130649/ENSG00000184254
GO:0042130	GO:0042130	negative regulation of T cell proliferation	54	0.478717	1.48212	0.027566	0.241962	0.215842	3095	tags=35%, list=18%, signal=29%	ENSG00000131203/ENSG00000228080/ENSG00000196126/ENSG00000125378/ENSG00000137507/ENSG00000143184/ENSG00000172216/ENSG00000170298/ENSG00000197471/ENSG00000136235/ENSG00000168961/ENSG00000114013/ENSG00000197646/ENSG00000124145/ENSG00000171867/ENSG00000163501/ENSG00000107738/ENSG00000121594/ENSG00000136634
GO:0030851	GO:0030851	granulocyte differentiation	28	0.544322	1.482	0.0438596	0.30245	0.269801	1550	tags=25%, list=9%, signal=23%	ENSG00000108342/ENSG00000180353/ENSG00000164400/ENSG00000185862/ENSG00000245848/ENSG00000079385/ENSG00000179348
GO:0030574	GO:0030574	collagen catabolic process	44	0.497363	1.4817	0.0279843	0.244587	0.218184	2129	tags=32%, list=12%, signal=28%	ENSG00000149968/ENSG00000118113/ENSG00000137745/ENSG00000262406/ENSG00000100985/ENSG00000082293/ENSG00000204291/ENSG00000163131/ENSG00000189409/ENSG00000282049/ENSG00000137673/ENSG00000117984/ENSG00000135047/ENSG00000164733
GO:0030433	GO:0030433	ubiquitin-dependent ERAD pathway	81	0.446547	1.48151	0.0185771	0.200865	0.179182	6628	tags=56%, list=39%, signal=34%	ENSG00000234651/ENSG00000188505/ENSG00000096155/ENSG00000051108/ENSG00000128590/ENSG00000111885/ENSG00000116663/ENSG00000180667/ENSG00000132879/ENSG00000163516/ENSG00000227761/ENSG00000145428/ENSG00000044574/ENSG00000116661/ENSG00000121060/ENSG00000161243/ENSG00000135506/ENSG00000162298/ENSG00000136986/ENSG00000130939/ENSG00000071537/ENSG00000107566/ENSG00000177239/ENSG00000113194/ENSG00000131871/ENSG00000197860/ENSG00000204463/ENSG00000072849/ENSG00000168591/ENSG00000116044/ENSG00000164031/ENSG00000135924/ENSG00000172046/ENSG00000135018/ENSG00000005486/ENSG00000108588/ENSG00000168936/ENSG00000239305/ENSG00000163527/ENSG00000136813/ENSG00000185825/ENSG00000198168/ENSG00000159461/ENSG00000198833/ENSG00000088298
GO:1904894	GO:1904894	positive regulation of receptor signaling pathway via STAT	34	0.52441	1.48096	0.0372267	0.280293	0.250035	1998	tags=32%, list=12%, signal=29%	ENSG00000136244/ENSG00000182393/ENSG00000111536/ENSG00000110944/ENSG00000138061/ENSG00000185338/ENSG00000213218/ENSG00000112964/ENSG00000162594/ENSG00000145777/ENSG00000160712
GO:0060603	GO:0060603	mammary gland duct morphogenesis	27	0.547424	1.47973	0.0434272	0.30204	0.269435	2150	tags=37%, list=13%, signal=32%	ENSG00000070193/ENSG00000171243/ENSG00000135111/ENSG00000223680/ENSG00000114251/ENSG00000184371/ENSG00000091831/ENSG00000182578/ENSG00000065320/ENSG00000140464
GO:0019083	GO:0019083	viral transcription	180	0.400189	1.47964	0.00335637	0.0712197	0.0635315	5484	tags=56%, list=32%, signal=39%	ENSG00000096150/ENSG00000231500/ENSG00000128016/ENSG00000090447/ENSG00000278270/ENSG00000111581/ENSG00000161970/ENSG00000137709/ENSG00000145592/ENSG00000099956/ENSG00000142089/ENSG00000080561/ENSG00000274950/ENSG00000110700/ENSG00000177954/ENSG00000125691/ENSG00000171858/ENSG00000142676/ENSG00000071082/ENSG00000112306/ENSG00000131469/ENSG00000110713/ENSG00000116251/ENSG00000197958/ENSG00000149273/ENSG00000142937/ENSG00000106785/ENSG00000083845/ENSG00000156482/ENSG00000164587/ENSG00000129315/ENSG00000108107/ENSG00000108298/ENSG00000185591/ENSG00000174444/ENSG00000122406/ENSG00000124614/ENSG00000134419/ENSG00000105640/ENSG00000162244/ENSG00000198918/ENSG00000109475/ENSG00000137154/ENSG00000198242/ENSG00000188846/ENSG00000114391/ENSG00000105707/ENSG00000122026/ENSG00000160208/ENSG00000139496/ENSG00000161016/ENSG00000182899/ENSG00000186468/ENSG00000172809/ENSG00000125651/ENSG00000137818/ENSG00000102978/ENSG00000167526/ENSG00000229117/ENSG00000166441/ENSG00000136807/ENSG00000147604/ENSG00000143947/ENSG00000177600/ENSG00000142541/ENSG00000105193/ENSG00000163682/ENSG00000284832/ENSG00000157020/ENSG00000145425/ENSG00000124789/ENSG00000144713/ENSG00000130255/ENSG00000008988/ENSG00000274646/ENSG00000126883/ENSG00000030066/ENSG00000265681/ENSG00000140988/ENSG00000136942/ENSG00000213741/ENSG00000197756/ENSG00000121864/ENSG00000149948/ENSG00000113569/ENSG00000063177/ENSG00000089157/ENSG00000163882/ENSG00000153922/ENSG00000142534/ENSG00000138326/ENSG00000100603/ENSG00000198755/ENSG00000118181/ENSG00000100316/ENSG00000137947/ENSG00000198034/ENSG00000132109/ENSG00000185049/ENSG00000132376/ENSG00000196235
GO:0002479	GO:0002479	antigen processing and presentation of exogenous peptide antigen via MHC class I, TAP-dependent	92	0.436457	1.47928	0.01649	0.188984	0.168583	2003	tags=26%, list=12%, signal=23%	ENSG00000228964/ENSG00000112493/ENSG00000206450/ENSG00000206505/ENSG00000225691/ENSG00000232126/ENSG00000137403/ENSG00000223980/ENSG00000206452/ENSG00000051523/ENSG00000227715/ENSG00000231925/ENSG00000231834/ENSG00000235657/ENSG00000205220/ENSG00000237022/ENSG00000224320/ENSG00000233904/ENSG00000273686/ENSG00000237599/ENSG00000228582/ENSG00000234487/ENSG00000222028/ENSG00000224212
GO:0045766	GO:0045766	positive regulation of angiogenesis	144	0.409958	1.47859	0.00880971	0.127967	0.114153	2944	tags=34%, list=17%, signal=28%	ENSG00000125730/ENSG00000101017/ENSG00000183287/ENSG00000066056/ENSG00000016082/ENSG00000171236/ENSG00000145423/ENSG00000115008/ENSG00000125538/ENSG00000276231/ENSG00000183625/ENSG00000169429/ENSG00000114251/ENSG00000138061/ENSG00000100292/ENSG00000019991/ENSG00000164867/ENSG00000103811/ENSG00000128165/ENSG00000163874/ENSG00000248329/ENSG00000197405/ENSG00000117020/ENSG00000176170/ENSG00000119630/ENSG00000112715/ENSG00000137801/ENSG00000136826/ENSG00000160255/ENSG00000091879/ENSG00000179348/ENSG00000133048/ENSG00000164362/ENSG00000106991/ENSG00000159399/ENSG00000102755/ENSG00000171608/ENSG00000138685/ENSG00000148926/ENSG00000162434/ENSG00000156427/ENSG00000124212/ENSG00000164342/ENSG00000122691/ENSG00000106178/ENSG00000100219/ENSG00000100644/ENSG00000030582/ENSG00000096717
GO:1904018	GO:1904018	positive regulation of vasculature development	144	0.409958	1.47859	0.00880971	0.127967	0.114153	2944	tags=34%, list=17%, signal=28%	ENSG00000125730/ENSG00000101017/ENSG00000183287/ENSG00000066056/ENSG00000016082/ENSG00000171236/ENSG00000145423/ENSG00000115008/ENSG00000125538/ENSG00000276231/ENSG00000183625/ENSG00000169429/ENSG00000114251/ENSG00000138061/ENSG00000100292/ENSG00000019991/ENSG00000164867/ENSG00000103811/ENSG00000128165/ENSG00000163874/ENSG00000248329/ENSG00000197405/ENSG00000117020/ENSG00000176170/ENSG00000119630/ENSG00000112715/ENSG00000137801/ENSG00000136826/ENSG00000160255/ENSG00000091879/ENSG00000179348/ENSG00000133048/ENSG00000164362/ENSG00000106991/ENSG00000159399/ENSG00000102755/ENSG00000171608/ENSG00000138685/ENSG00000148926/ENSG00000162434/ENSG00000156427/ENSG00000124212/ENSG00000164342/ENSG00000122691/ENSG00000106178/ENSG00000100219/ENSG00000100644/ENSG00000030582/ENSG00000096717
GO:0033634	GO:0033634	positive regulation of cell-cell adhesion mediated by integrin	5	0.822678	1.47774	0.0404866	0.290307	0.258969	862	tags=60%, list=5%, signal=57%	ENSG00000156234/ENSG00000141293/ENSG00000198851
GO:0002418	GO:0002418	immune response to tumor cell	29	0.538865	1.47758	0.0436903	0.30245	0.269801	1607	tags=38%, list=9%, signal=34%	ENSG00000228080/ENSG00000196126/ENSG00000206505/ENSG00000079385/ENSG00000223980/ENSG00000231679/ENSG00000235233/ENSG00000227715/ENSG00000231834/ENSG00000235657/ENSG00000224320
GO:0032611	GO:0032611	interleukin-1 beta production	77	0.44885	1.47651	0.020392	0.212861	0.189882	2150	tags=32%, list=13%, signal=29%	ENSG00000136244/ENSG00000016082/ENSG00000167207/ENSG00000186188/ENSG00000163564/ENSG00000142405/ENSG00000114251/ENSG00000091106/ENSG00000162711/ENSG00000163568/ENSG00000137752/ENSG00000163874/ENSG00000255221/ENSG00000101916/ENSG00000204397/ENSG00000176170/ENSG00000154451/ENSG00000168961/ENSG00000172243/ENSG00000172724/ENSG00000206320/ENSG00000091592/ENSG00000021355/ENSG00000118503/ENSG00000140464
GO:0010830	GO:0010830	regulation of myotube differentiation	34	0.522706	1.47615	0.0382115	0.283481	0.252879	3165	tags=41%, list=18%, signal=34%	ENSG00000183160/ENSG00000129152/ENSG00000180535/ENSG00000168779/ENSG00000176697/ENSG00000142178/ENSG00000163380/ENSG00000123095/ENSG00000198793/ENSG00000100219/ENSG00000136999/ENSG00000108840/ENSG00000157227/ENSG00000003137
GO:2000379	GO:2000379	positive regulation of reactive oxygen species metabolic process	88	0.43949	1.47508	0.0194844	0.206333	0.184059	1866	tags=23%, list=11%, signal=20%	ENSG00000073756/ENSG00000102794/ENSG00000118113/ENSG00000144891/ENSG00000125538/ENSG00000204936/ENSG00000112096/ENSG00000090339/ENSG00000145335/ENSG00000163874/ENSG00000196139/ENSG00000051523/ENSG00000137801/ENSG00000136826/ENSG00000113721/ENSG00000160255/ENSG00000130707/ENSG00000172243/ENSG00000176884/ENSG00000169896
GO:0045670	GO:0045670	regulation of osteoclast differentiation	51	0.481694	1.47464	0.0309942	0.254115	0.226683	1799	tags=24%, list=11%, signal=21%	ENSG00000120659/ENSG00000162891/ENSG00000110944/ENSG00000242252/ENSG00000184371/ENSG00000012223/ENSG00000172216/ENSG00000164326/ENSG00000135898/ENSG00000104332/ENSG00000162594/ENSG00000155846
GO:0016266	GO:0016266	O-glycan processing	55	0.474827	1.47403	0.0280702	0.245077	0.21862	1739	tags=22%, list=10%, signal=20%	ENSG00000179913/ENSG00000140297/ENSG00000187210/ENSG00000198788/ENSG00000284971/ENSG00000117983/ENSG00000140835/ENSG00000172551/ENSG00000158089/ENSG00000119514/ENSG00000173702/ENSG00000169876
GO:0042303	GO:0042303	molting cycle	90	0.437163	1.47401	0.0185039	0.200385	0.178753	2391	tags=27%, list=14%, signal=23%	ENSG00000073282/ENSG00000070193/ENSG00000069482/ENSG00000171243/ENSG00000186832/ENSG00000164379/ENSG00000101311/ENSG00000114251/ENSG00000128422/ENSG00000122641/ENSG00000198758/ENSG00000135925/ENSG00000052850/ENSG00000170523/ENSG00000186847/ENSG00000179094/ENSG00000062038/ENSG00000203883/ENSG00000104881/ENSG00000164362/ENSG00000160588/ENSG00000167723/ENSG00000124216/ENSG00000151748
GO:0042633	GO:0042633	hair cycle	90	0.437163	1.47401	0.0185039	0.200385	0.178753	2391	tags=27%, list=14%, signal=23%	ENSG00000073282/ENSG00000070193/ENSG00000069482/ENSG00000171243/ENSG00000186832/ENSG00000164379/ENSG00000101311/ENSG00000114251/ENSG00000128422/ENSG00000122641/ENSG00000198758/ENSG00000135925/ENSG00000052850/ENSG00000170523/ENSG00000186847/ENSG00000179094/ENSG00000062038/ENSG00000203883/ENSG00000104881/ENSG00000164362/ENSG00000160588/ENSG00000167723/ENSG00000124216/ENSG00000151748
GO:0060416	GO:0060416	response to growth hormone	33	0.523499	1.47382	0.0412835	0.292705	0.261107	1749	tags=27%, list=10%, signal=25%	ENSG00000147465/ENSG00000130513/ENSG00000166888/ENSG00000105639/ENSG00000126561/ENSG00000213218/ENSG00000112964/ENSG00000130707/ENSG00000254087
GO:0006413	GO:0006413	translational initiation	193	0.3956	1.47307	0.00335836	0.0712197	0.0635315	5009	tags=54%, list=29%, signal=39%	ENSG00000092345/ENSG00000096150/ENSG00000243056/ENSG00000152430/ENSG00000231500/ENSG00000278270/ENSG00000158417/ENSG00000161970/ENSG00000153064/ENSG00000145592/ENSG00000158615/ENSG00000198793/ENSG00000161960/ENSG00000063046/ENSG00000087074/ENSG00000181163/ENSG00000274950/ENSG00000110700/ENSG00000177954/ENSG00000125691/ENSG00000144895/ENSG00000005100/ENSG00000130741/ENSG00000171858/ENSG00000142676/ENSG00000134030/ENSG00000071082/ENSG00000147677/ENSG00000112306/ENSG00000070756/ENSG00000131469/ENSG00000149100/ENSG00000116251/ENSG00000197958/ENSG00000104408/ENSG00000180574/ENSG00000149273/ENSG00000142937/ENSG00000158092/ENSG00000173812/ENSG00000083845/ENSG00000156482/ENSG00000164587/ENSG00000055332/ENSG00000108107/ENSG00000100601/ENSG00000108298/ENSG00000125977/ENSG00000174444/ENSG00000187840/ENSG00000122406/ENSG00000124614/ENSG00000084623/ENSG00000149658/ENSG00000134419/ENSG00000105640/ENSG00000162244/ENSG00000102580/ENSG00000198918/ENSG00000109475/ENSG00000137154/ENSG00000198242/ENSG00000188846/ENSG00000114391/ENSG00000155506/ENSG00000122026/ENSG00000161016/ENSG00000156976/ENSG00000182899/ENSG00000186468/ENSG00000172809/ENSG00000137818/ENSG00000175376/ENSG00000167526/ENSG00000229117/ENSG00000166441/ENSG00000147604/ENSG00000128272/ENSG00000143947/ENSG00000177600/ENSG00000142541/ENSG00000105193/ENSG00000163682/ENSG00000145425/ENSG00000144713/ENSG00000175390/ENSG00000130255/ENSG00000008988/ENSG00000009307/ENSG00000274646/ENSG00000265681/ENSG00000114784/ENSG00000140988/ENSG00000106263/ENSG00000136942/ENSG00000213741/ENSG00000107581/ENSG00000197756/ENSG00000100353/ENSG00000063177/ENSG00000089157/ENSG00000142534/ENSG00000138326/ENSG00000123908/ENSG00000198755
GO:0019080	GO:0019080	viral gene expression	198	0.394043	1.47272	0.00412493	0.0808271	0.0721018	5583	tags=56%, list=33%, signal=38%	ENSG00000096150/ENSG00000231500/ENSG00000128016/ENSG00000090447/ENSG00000278270/ENSG00000111581/ENSG00000161970/ENSG00000137709/ENSG00000145592/ENSG00000099956/ENSG00000142089/ENSG00000080561/ENSG00000274950/ENSG00000110700/ENSG00000177954/ENSG00000125691/ENSG00000171858/ENSG00000142676/ENSG00000071082/ENSG00000112306/ENSG00000131469/ENSG00000110713/ENSG00000116251/ENSG00000197958/ENSG00000149273/ENSG00000142937/ENSG00000106785/ENSG00000083845/ENSG00000156482/ENSG00000164587/ENSG00000129315/ENSG00000108107/ENSG00000108298/ENSG00000185591/ENSG00000174444/ENSG00000122406/ENSG00000124614/ENSG00000134419/ENSG00000105640/ENSG00000162244/ENSG00000130813/ENSG00000198918/ENSG00000109475/ENSG00000137154/ENSG00000198242/ENSG00000188846/ENSG00000114391/ENSG00000105707/ENSG00000122026/ENSG00000160208/ENSG00000139496/ENSG00000161016/ENSG00000182899/ENSG00000186468/ENSG00000172809/ENSG00000125651/ENSG00000137818/ENSG00000102978/ENSG00000167526/ENSG00000229117/ENSG00000166441/ENSG00000136807/ENSG00000147604/ENSG00000143947/ENSG00000177600/ENSG00000142541/ENSG00000105193/ENSG00000163682/ENSG00000284832/ENSG00000157020/ENSG00000145425/ENSG00000124789/ENSG00000144713/ENSG00000175390/ENSG00000130255/ENSG00000008988/ENSG00000009307/ENSG00000274646/ENSG00000126883/ENSG00000030066/ENSG00000265681/ENSG00000140988/ENSG00000106263/ENSG00000136942/ENSG00000213741/ENSG00000107581/ENSG00000197756/ENSG00000100353/ENSG00000121864/ENSG00000149948/ENSG00000113569/ENSG00000063177/ENSG00000089157/ENSG00000163882/ENSG00000153922/ENSG00000142534/ENSG00000138326/ENSG00000100603/ENSG00000198755/ENSG00000118181/ENSG00000100316/ENSG00000137947/ENSG00000198034/ENSG00000132109/ENSG00000197111/ENSG00000185049/ENSG00000132376/ENSG00000196235/ENSG00000089009/ENSG00000143486
GO:0034101	GO:0034101	erythrocyte homeostasis	116	0.42088	1.47258	0.0128155	0.162812	0.145236	3303	tags=30%, list=19%, signal=25%	ENSG00000125378/ENSG00000180353/ENSG00000069122/ENSG00000232804/ENSG00000107485/ENSG00000100292/ENSG00000122641/ENSG00000123338/ENSG00000105639/ENSG00000185650/ENSG00000108511/ENSG00000112715/ENSG00000111843/ENSG00000128016/ENSG00000212866/ENSG00000069702/ENSG00000187608/ENSG00000179348/ENSG00000224501/ENSG00000254087/ENSG00000273686/ENSG00000113013/ENSG00000123999/ENSG00000118689/ENSG00000166947/ENSG00000004939/ENSG00000070495/ENSG00000115415/ENSG00000169877/ENSG00000100644/ENSG00000143479/ENSG00000164587/ENSG00000162367/ENSG00000116016/ENSG00000110911
GO:0042255	GO:0042255	ribosome assembly	60	0.465791	1.47257	0.0259715	0.233908	0.208657	5764	tags=53%, list=34%, signal=35%	ENSG00000197498/ENSG00000181163/ENSG00000177954/ENSG00000144895/ENSG00000275464/ENSG00000142676/ENSG00000073536/ENSG00000083845/ENSG00000164587/ENSG00000130810/ENSG00000122406/ENSG00000124614/ENSG00000113460/ENSG00000140598/ENSG00000105373/ENSG00000112159/ENSG00000198242/ENSG00000114391/ENSG00000150990/ENSG00000172809/ENSG00000108561/ENSG00000140986/ENSG00000131653/ENSG00000122140/ENSG00000132603/ENSG00000089157/ENSG00000100316/ENSG00000053372/ENSG00000089009/ENSG00000233927/ENSG00000126524/ENSG00000147403
GO:0070995	GO:0070995	NADPH oxidation	5	0.819418	1.47188	0.0428799	0.299758	0.267399	3079	tags=80%, list=18%, signal=66%	ENSG00000094963/ENSG00000010932/ENSG00000181019/ENSG00000069424
GO:0033280	GO:0033280	response to vitamin D	30	0.533199	1.47125	0.0458609	0.311843	0.278179	1451	tags=37%, list=8%, signal=34%	ENSG00000111012/ENSG00000019186/ENSG00000181195/ENSG00000242252/ENSG00000113739/ENSG00000111424/ENSG00000182511/ENSG00000137193/ENSG00000010610/ENSG00000169245/ENSG00000104332
GO:0051341	GO:0051341	regulation of oxidoreductase activity	90	0.436328	1.4712	0.0190945	0.205009	0.182878	1503	tags=20%, list=9%, signal=18%	ENSG00000124205/ENSG00000144891/ENSG00000168621/ENSG00000115008/ENSG00000125538/ENSG00000111012/ENSG00000167207/ENSG00000158714/ENSG00000131471/ENSG00000162676/ENSG00000135914/ENSG00000111424/ENSG00000145335/ENSG00000164867/ENSG00000161544/ENSG00000145649/ENSG00000062038/ENSG00000130203
GO:0014823	GO:0014823	response to activity	63	0.46137	1.47116	0.0242235	0.230033	0.2052	3237	tags=35%, list=19%, signal=28%	ENSG00000136244/ENSG00000147465/ENSG00000124253/ENSG00000198626/ENSG00000112096/ENSG00000242252/ENSG00000171862/ENSG00000015520/ENSG00000115592/ENSG00000091879/ENSG00000143921/ENSG00000132510/ENSG00000105550/ENSG00000023909/ENSG00000153162/ENSG00000198793/ENSG00000185100/ENSG00000100644/ENSG00000108840/ENSG00000113734/ENSG00000136634/ENSG00000088305
GO:0022408	GO:0022408	negative regulation of cell-cell adhesion	154	0.405283	1.47087	0.00628807	0.105644	0.0942397	2189	tags=26%, list=13%, signal=23%	ENSG00000131203/ENSG00000020633/ENSG00000228080/ENSG00000171855/ENSG00000136689/ENSG00000196126/ENSG00000182393/ENSG00000125378/ENSG00000162511/ENSG00000167642/ENSG00000137507/ENSG00000134242/ENSG00000185532/ENSG00000111199/ENSG00000143184/ENSG00000172216/ENSG00000185338/ENSG00000105639/ENSG00000079385/ENSG00000167080/ENSG00000163874/ENSG00000135919/ENSG00000125347/ENSG00000019582/ENSG00000136630/ENSG00000112715/ENSG00000170298/ENSG00000197471/ENSG00000136826/ENSG00000136235/ENSG00000168961/ENSG00000130707/ENSG00000114013/ENSG00000197971/ENSG00000173918/ENSG00000197646/ENSG00000151882/ENSG00000153162/ENSG00000124145/ENSG00000171867
GO:0046427	GO:0046427	positive regulation of receptor signaling pathway via JAK-STAT	31	0.529339	1.47077	0.0442581	0.30472	0.271826	1998	tags=32%, list=12%, signal=29%	ENSG00000136244/ENSG00000182393/ENSG00000111536/ENSG00000110944/ENSG00000138061/ENSG00000185338/ENSG00000213218/ENSG00000112964/ENSG00000162594/ENSG00000160712
GO:2000758	GO:2000758	positive regulation of peptidyl-lysine acetylation	35	0.515739	1.47054	0.0397661	0.288529	0.257382	2347	tags=26%, list=14%, signal=22%	ENSG00000016082/ENSG00000277104/ENSG00000125538/ENSG00000107485/ENSG00000197181/ENSG00000137486/ENSG00000100784/ENSG00000128342/ENSG00000099956
GO:0019748	GO:0019748	secondary metabolic process	53	0.476718	1.4704	0.03095	0.254007	0.226587	3024	tags=38%, list=18%, signal=31%	ENSG00000242366/ENSG00000198074/ENSG00000147465/ENSG00000151632/ENSG00000244122/ENSG00000187134/ENSG00000094963/ENSG00000114251/ENSG00000138061/ENSG00000010932/ENSG00000196139/ENSG00000062038/ENSG00000107165/ENSG00000080166/ENSG00000214435/ENSG00000023839/ENSG00000161091/ENSG00000151012/ENSG00000162482/ENSG00000120805
GO:0032651	GO:0032651	regulation of interleukin-1 beta production	72	0.450729	1.46966	0.0241202	0.22992	0.2051	2150	tags=33%, list=13%, signal=29%	ENSG00000136244/ENSG00000016082/ENSG00000167207/ENSG00000186188/ENSG00000163564/ENSG00000142405/ENSG00000114251/ENSG00000091106/ENSG00000162711/ENSG00000163568/ENSG00000137752/ENSG00000163874/ENSG00000255221/ENSG00000101916/ENSG00000204397/ENSG00000176170/ENSG00000168961/ENSG00000172243/ENSG00000172724/ENSG00000206320/ENSG00000091592/ENSG00000021355/ENSG00000118503/ENSG00000140464
GO:0039529	GO:0039529	RIG-I signaling pathway	24	0.559358	1.4695	0.0487468	0.324465	0.289439	4435	tags=46%, list=26%, signal=34%	ENSG00000108771/ENSG00000101695/ENSG00000137628/ENSG00000023445/ENSG00000107201/ENSG00000181481/ENSG00000105373/ENSG00000262860/ENSG00000108561/ENSG00000134644/ENSG00000247315
GO:0002707	GO:0002707	negative regulation of lymphocyte mediated immunity	52	0.478214	1.46908	0.032613	0.258354	0.230465	2123	tags=42%, list=12%, signal=37%	ENSG00000228964/ENSG00000171855/ENSG00000167207/ENSG00000206073/ENSG00000143184/ENSG00000081237/ENSG00000206450/ENSG00000206505/ENSG00000079385/ENSG00000232126/ENSG00000137403/ENSG00000223980/ENSG00000170542/ENSG00000235233/ENSG00000227715/ENSG00000231834/ENSG00000235657/ENSG00000168961/ENSG00000224320/ENSG00000233904/ENSG00000234487/ENSG00000134539
GO:0002532	GO:0002532	production of molecular mediator involved in inflammatory response	58	0.467522	1.46903	0.0283591	0.246453	0.219849	1749	tags=21%, list=10%, signal=19%	ENSG00000136244/ENSG00000129988/ENSG00000167207/ENSG00000158714/ENSG00000007171/ENSG00000115590/ENSG00000163874/ENSG00000179094/ENSG00000154451/ENSG00000108405/ENSG00000172243/ENSG00000254087
GO:0045066	GO:0045066	regulatory T cell differentiation	32	0.525366	1.46874	0.0409836	0.292336	0.260778	1488	tags=25%, list=9%, signal=23%	ENSG00000228080/ENSG00000196126/ENSG00000226260/ENSG00000186891/ENSG00000228987/ENSG00000185338/ENSG00000125347/ENSG00000168961
GO:1902624	GO:1902624	positive regulation of neutrophil migration	28	0.539348	1.46845	0.0461988	0.31335	0.279524	1644	tags=32%, list=10%, signal=29%	ENSG00000129988/ENSG00000110944/ENSG00000169429/ENSG00000143184/ENSG00000115594/ENSG00000123338/ENSG00000197405/ENSG00000019582/ENSG00000172724
GO:0044706	GO:0044706	multi-multicellular organism process	185	0.395772	1.46836	0.00335174	0.0712197	0.0635315	2478	tags=29%, list=14%, signal=25%	ENSG00000131203/ENSG00000102794/ENSG00000122420/ENSG00000125538/ENSG00000111012/ENSG00000006128/ENSG00000243137/ENSG00000106927/ENSG00000112782/ENSG00000113739/ENSG00000100985/ENSG00000223680/ENSG00000004468/ENSG00000111424/ENSG00000105499/ENSG00000141433/ENSG00000107018/ENSG00000248329/ENSG00000166148/ENSG00000135919/ENSG00000185022/ENSG00000203797/ENSG00000183668/ENSG00000112715/ENSG00000091831/ENSG00000108405/ENSG00000159723/ENSG00000084636/ENSG00000168961/ENSG00000091879/ENSG00000123612/ENSG00000110680/ENSG00000125409/ENSG00000204941/ENSG00000182752/ENSG00000111348/ENSG00000145708/ENSG00000137673/ENSG00000086062/ENSG00000125740/ENSG00000129437/ENSG00000128342/ENSG00000108576/ENSG00000148926/ENSG00000128335/ENSG00000176387/ENSG00000163794/ENSG00000187266/ENSG00000198793/ENSG00000023839/ENSG00000163501/ENSG00000113494/ENSG00000171223
GO:0090277	GO:0090277	positive regulation of peptide hormone secretion	86	0.439224	1.46836	0.0195614	0.206472	0.184183	1445	tags=20%, list=8%, signal=18%	ENSG00000120659/ENSG00000228080/ENSG00000016082/ENSG00000196126/ENSG00000138207/ENSG00000170837/ENSG00000186188/ENSG00000134443/ENSG00000004468/ENSG00000141433/ENSG00000163623/ENSG00000012504/ENSG00000285369/ENSG00000184163/ENSG00000272636/ENSG00000171557/ENSG00000106327
GO:1901490	GO:1901490	regulation of lymphangiogenesis	5	0.817434	1.46832	0.0436777	0.30245	0.269801	891	tags=40%, list=5%, signal=38%	ENSG00000183287/ENSG00000054598
GO:1903902	GO:1903902	positive regulation of viral life cycle	30	0.531927	1.46774	0.0466382	0.314512	0.280561	1488	tags=20%, list=9%, signal=18%	ENSG00000228080/ENSG00000196126/ENSG00000164695/ENSG00000019582/ENSG00000010610/ENSG00000168961
GO:0071280	GO:0071280	cellular response to copper ion	24	0.557987	1.4659	0.0497336	0.327544	0.292186	852	tags=33%, list=5%, signal=32%	ENSG00000125144/ENSG00000205362/ENSG00000205358/ENSG00000187193/ENSG00000169715/ENSG00000198417/ENSG00000145335/ENSG00000125148
GO:0043433	GO:0043433	negative regulation of DNA-binding transcription factor activity	156	0.403162	1.46529	0.0068857	0.110806	0.0988442	2357	tags=23%, list=14%, signal=20%	ENSG00000102794/ENSG00000090376/ENSG00000167207/ENSG00000169297/ENSG00000142405/ENSG00000162676/ENSG00000174600/ENSG00000138061/ENSG00000100292/ENSG00000143184/ENSG00000175197/ENSG00000182885/ENSG00000012504/ENSG00000162711/ENSG00000163568/ENSG00000163508/ENSG00000163874/ENSG00000137193/ENSG00000179772/ENSG00000137486/ENSG00000091831/ENSG00000285382/ENSG00000136826/ENSG00000134070/ENSG00000067066/ENSG00000134107/ENSG00000204498/ENSG00000112559/ENSG00000100906/ENSG00000186827/ENSG00000118503/ENSG00000178685/ENSG00000171867/ENSG00000142178/ENSG00000147889/ENSG00000125826
GO:2000193	GO:2000193	positive regulation of fatty acid transport	27	0.541231	1.46299	0.049687	0.327544	0.292186	2183	tags=37%, list=13%, signal=32%	ENSG00000120659/ENSG00000125538/ENSG00000148344/ENSG00000197142/ENSG00000166148/ENSG00000187094/ENSG00000151726/ENSG00000198049/ENSG00000153246/ENSG00000128271
GO:0035722	GO:0035722	interleukin-12-mediated signaling pathway	42	0.493847	1.46123	0.0354983	0.271009	0.241754	3095	tags=29%, list=18%, signal=23%	ENSG00000096996/ENSG00000197632/ENSG00000081985/ENSG00000112096/ENSG00000169627/ENSG00000113013/ENSG00000138378/ENSG00000162434/ENSG00000127314/ENSG00000136167/ENSG00000168811/ENSG00000136634
GO:0007338	GO:0007338	single fertilization	123	0.414217	1.46045	0.0127401	0.162237	0.144724	2164	tags=23%, list=13%, signal=20%	ENSG00000116996/ENSG00000110195/ENSG00000160886/ENSG00000226704/ENSG00000258484/ENSG00000255346/ENSG00000118308/ENSG00000149506/ENSG00000183066/ENSG00000131126/ENSG00000165457/ENSG00000169393/ENSG00000164266/ENSG00000171864/ENSG00000188372/ENSG00000110203/ENSG00000188488/ENSG00000174898/ENSG00000122133/ENSG00000139151/ENSG00000079841/ENSG00000134007/ENSG00000086062/ENSG00000183560/ENSG00000146839/ENSG00000149925/ENSG00000175294/ENSG00000173389
GO:0006636	GO:0006636	unsaturated fatty acid biosynthetic process	41	0.495642	1.45968	0.0376992	0.282063	0.251614	1754	tags=29%, list=10%, signal=26%	ENSG00000073756/ENSG00000107317/ENSG00000125538/ENSG00000148344/ENSG00000179593/ENSG00000161905/ENSG00000196139/ENSG00000166148/ENSG00000019582/ENSG00000119915/ENSG00000164181/ENSG00000012660
GO:0008206	GO:0008206	bile acid metabolic process	43	0.491443	1.45951	0.0336904	0.26283	0.234457	2064	tags=33%, list=12%, signal=29%	ENSG00000138135/ENSG00000147465/ENSG00000187134/ENSG00000012504/ENSG00000140284/ENSG00000116833/ENSG00000135929/ENSG00000126368/ENSG00000167910/ENSG00000141458/ENSG00000198848/ENSG00000099377/ENSG00000081923/ENSG00000172817
GO:0009636	GO:0009636	response to toxic substance	209	0.388562	1.45912	0.00374458	0.0779994	0.0695794	2524	tags=24%, list=15%, signal=21%	ENSG00000073756/ENSG00000125144/ENSG00000134184/ENSG00000163220/ENSG00000205362/ENSG00000166006/ENSG00000205358/ENSG00000198074/ENSG00000147465/ENSG00000187193/ENSG00000169715/ENSG00000112096/ENSG00000148344/ENSG00000181195/ENSG00000241644/ENSG00000008394/ENSG00000137462/ENSG00000138061/ENSG00000172367/ENSG00000198417/ENSG00000164867/ENSG00000268104/ENSG00000149575/ENSG00000125148/ENSG00000161544/ENSG00000110244/ENSG00000137193/ENSG00000140279/ENSG00000118777/ENSG00000009765/ENSG00000113721/ENSG00000170482/ENSG00000130203/ENSG00000130707/ENSG00000065621/ENSG00000120915/ENSG00000198848/ENSG00000254087/ENSG00000132510/ENSG00000197971/ENSG00000109610/ENSG00000181019/ENSG00000167419/ENSG00000108576/ENSG00000137857/ENSG00000198431/ENSG00000121053/ENSG00000197375/ENSG00000023839/ENSG00000149295/ENSG00000134202
GO:0045429	GO:0045429	positive regulation of nitric oxide biosynthetic process	31	0.524357	1.45693	0.0493274	0.327201	0.291879	1579	tags=26%, list=9%, signal=23%	ENSG00000073756/ENSG00000118113/ENSG00000125538/ENSG00000090339/ENSG00000136826/ENSG00000160255/ENSG00000130707/ENSG00000172243
GO:0045765	GO:0045765	regulation of angiogenesis	247	0.380689	1.45612	0.00196194	0.0491146	0.0438126	2203	tags=25%, list=13%, signal=22%	ENSG00000136244/ENSG00000125730/ENSG00000101017/ENSG00000183287/ENSG00000066056/ENSG00000136960/ENSG00000016082/ENSG00000171236/ENSG00000145423/ENSG00000115008/ENSG00000125538/ENSG00000276231/ENSG00000223666/ENSG00000183625/ENSG00000156234/ENSG00000169429/ENSG00000000005/ENSG00000114251/ENSG00000138061/ENSG00000100292/ENSG00000019991/ENSG00000177464/ENSG00000011465/ENSG00000164867/ENSG00000163421/ENSG00000103811/ENSG00000169031/ENSG00000054598/ENSG00000079385/ENSG00000132386/ENSG00000128165/ENSG00000163874/ENSG00000248329/ENSG00000197405/ENSG00000117020/ENSG00000145632/ENSG00000176170/ENSG00000119630/ENSG00000112715/ENSG00000137801/ENSG00000136826/ENSG00000169245/ENSG00000196189/ENSG00000136235/ENSG00000160255/ENSG00000104332/ENSG00000143590/ENSG00000091879/ENSG00000179348/ENSG00000067066/ENSG00000091583/ENSG00000133048/ENSG00000164362/ENSG00000106991/ENSG00000159399/ENSG00000118503/ENSG00000102755/ENSG00000171608/ENSG00000140464/ENSG00000143125/ENSG00000138685/ENSG00000148926
GO:0030316	GO:0030316	osteoclast differentiation	80	0.43989	1.45583	0.0227768	0.224674	0.200421	2745	tags=28%, list=16%, signal=23%	ENSG00000120659/ENSG00000170909/ENSG00000162891/ENSG00000110944/ENSG00000242252/ENSG00000184371/ENSG00000012223/ENSG00000172216/ENSG00000154237/ENSG00000164326/ENSG00000135898/ENSG00000104332/ENSG00000162594/ENSG00000164935/ENSG00000147257/ENSG00000155846/ENSG00000064932/ENSG00000182578/ENSG00000198793/ENSG00000171223/ENSG00000164342/ENSG00000155090
GO:0001706	GO:0001706	endoderm formation	54	0.469832	1.45461	0.0334311	0.261304	0.233096	2284	tags=26%, list=13%, signal=23%	ENSG00000118113/ENSG00000111704/ENSG00000100985/ENSG00000273706/ENSG00000122641/ENSG00000163508/ENSG00000164532/ENSG00000053747/ENSG00000138166/ENSG00000120129/ENSG00000160255/ENSG00000107984/ENSG00000185155/ENSG00000111799
GO:0009137	GO:0009137	purine nucleoside diphosphate catabolic process	5	0.809696	1.45442	0.0494615	0.327201	0.291879	1042	tags=20%, list=6%, signal=19%	ENSG00000054179
GO:0009181	GO:0009181	purine ribonucleoside diphosphate catabolic process	5	0.809696	1.45442	0.0494615	0.327201	0.291879	1042	tags=20%, list=6%, signal=19%	ENSG00000054179
GO:1904044	GO:1904044	response to aldosterone	5	0.80961	1.45426	0.0494615	0.327201	0.291879	510	tags=40%, list=3%, signal=39%	ENSG00000166828/ENSG00000168447
GO:0042310	GO:0042310	vasoconstriction	69	0.448334	1.45301	0.0285882	0.246453	0.219849	2203	tags=33%, list=13%, signal=29%	ENSG00000124205/ENSG00000144891/ENSG00000126895/ENSG00000168398/ENSG00000108684/ENSG00000168447/ENSG00000090339/ENSG00000004468/ENSG00000135914/ENSG00000148680/ENSG00000166148/ENSG00000159640/ENSG00000183023/ENSG00000105664/ENSG00000171557/ENSG00000108405/ENSG00000265107/ENSG00000135643/ENSG00000151617/ENSG00000179546/ENSG00000198049/ENSG00000108576/ENSG00000148926
GO:0006625	GO:0006625	protein targeting to peroxisome	65	0.452601	1.45245	0.0294979	0.250656	0.223597	1878	tags=14%, list=11%, signal=12%	ENSG00000101323/ENSG00000172482/ENSG00000007171/ENSG00000116882/ENSG00000140284/ENSG00000203797/ENSG00000110887/ENSG00000120915/ENSG00000114757
GO:0072662	GO:0072662	protein localization to peroxisome	65	0.452601	1.45245	0.0294979	0.250656	0.223597	1878	tags=14%, list=11%, signal=12%	ENSG00000101323/ENSG00000172482/ENSG00000007171/ENSG00000116882/ENSG00000140284/ENSG00000203797/ENSG00000110887/ENSG00000120915/ENSG00000114757
GO:0072663	GO:0072663	establishment of protein localization to peroxisome	65	0.452601	1.45245	0.0294979	0.250656	0.223597	1878	tags=14%, list=11%, signal=12%	ENSG00000101323/ENSG00000172482/ENSG00000007171/ENSG00000116882/ENSG00000140284/ENSG00000203797/ENSG00000110887/ENSG00000120915/ENSG00000114757
GO:0035065	GO:0035065	regulation of histone acetylation	54	0.469094	1.45232	0.0338221	0.263607	0.23515	3533	tags=31%, list=21%, signal=25%	ENSG00000016082/ENSG00000277104/ENSG00000125538/ENSG00000107485/ENSG00000145335/ENSG00000197181/ENSG00000137486/ENSG00000100784/ENSG00000179348/ENSG00000128342/ENSG00000099956/ENSG00000170786/ENSG00000122691/ENSG00000096717/ENSG00000188976/ENSG00000132471/ENSG00000112200
GO:1904407	GO:1904407	positive regulation of nitric oxide metabolic process	32	0.519434	1.45215	0.0458626	0.311843	0.278179	1579	tags=25%, list=9%, signal=23%	ENSG00000073756/ENSG00000118113/ENSG00000125538/ENSG00000090339/ENSG00000136826/ENSG00000160255/ENSG00000130707/ENSG00000172243
GO:0010952	GO:0010952	positive regulation of peptidase activity	188	0.39035	1.45168	0.00412655	0.0808271	0.0721018	1910	tags=19%, list=11%, signal=17%	ENSG00000143546/ENSG00000057149/ENSG00000181634/ENSG00000163220/ENSG00000145423/ENSG00000162511/ENSG00000282937/ENSG00000142405/ENSG00000165215/ENSG00000182866/ENSG00000145335/ENSG00000003400/ENSG00000103811/ENSG00000091106/ENSG00000169031/ENSG00000162711/ENSG00000163568/ENSG00000005001/ENSG00000137752/ENSG00000134259/ENSG00000137486/ENSG00000108405/ENSG00000090447/ENSG00000143590/ENSG00000168961/ENSG00000123612/ENSG00000172243/ENSG00000254087/ENSG00000142552/ENSG00000176884/ENSG00000206320/ENSG00000197971/ENSG00000091592/ENSG00000117984/ENSG00000187094
GO:0072330	GO:0072330	monocarboxylic acid biosynthetic process	196	0.388871	1.45113	0.00550206	0.0980288	0.0874465	2294	tags=23%, list=13%, signal=20%	ENSG00000073756/ENSG00000131203/ENSG00000138135/ENSG00000134184/ENSG00000107317/ENSG00000125538/ENSG00000172482/ENSG00000147465/ENSG00000073737/ENSG00000148344/ENSG00000179593/ENSG00000005187/ENSG00000101255/ENSG00000012504/ENSG00000140284/ENSG00000161905/ENSG00000163898/ENSG00000079385/ENSG00000110244/ENSG00000196139/ENSG00000166148/ENSG00000130377/ENSG00000019582/ENSG00000179477/ENSG00000115592/ENSG00000179148/ENSG00000135929/ENSG00000009950/ENSG00000121039/ENSG00000126368/ENSG00000167910/ENSG00000119915/ENSG00000138115/ENSG00000164181/ENSG00000120915/ENSG00000198848/ENSG00000099377/ENSG00000012660/ENSG00000166743/ENSG00000152463/ENSG00000186480/ENSG00000172817/ENSG00000135094/ENSG00000130649/ENSG00000184254
GO:0070268	GO:0070268	cornification	63	0.454828	1.45029	0.0302794	0.252198	0.224974	2386	tags=41%, list=14%, signal=36%	ENSG00000096696/ENSG00000124102/ENSG00000185640/ENSG00000121552/ENSG00000186832/ENSG00000057294/ENSG00000170423/ENSG00000170442/ENSG00000134765/ENSG00000135480/ENSG00000128422/ENSG00000171360/ENSG00000186442/ENSG00000186081/ENSG00000205426/ENSG00000170523/ENSG00000186847/ENSG00000173908/ENSG00000154227/ENSG00000184363/ENSG00000081277/ENSG00000204021/ENSG00000129437/ENSG00000134755/ENSG00000118898/ENSG00000170477
GO:0001776	GO:0001776	leukocyte homeostasis	71	0.445968	1.45027	0.028831	0.248285	0.221483	3238	tags=32%, list=19%, signal=26%	ENSG00000136244/ENSG00000124875/ENSG00000147138/ENSG00000125735/ENSG00000163554/ENSG00000123338/ENSG00000105639/ENSG00000048462/ENSG00000019582/ENSG00000168961/ENSG00000254087/ENSG00000182782/ENSG00000118503/ENSG00000119919/ENSG00000171608/ENSG00000157514/ENSG00000122025/ENSG00000100644/ENSG00000196839/ENSG00000026103/ENSG00000151012/ENSG00000139370/ENSG00000110719
GO:0033144	GO:0033144	negative regulation of intracellular steroid hormone receptor signaling pathway	33	0.514274	1.44785	0.0485228	0.324003	0.289027	2064	tags=18%, list=12%, signal=16%	ENSG00000073282/ENSG00000016082/ENSG00000169297/ENSG00000179094/ENSG00000104332/ENSG00000172817
GO:0046425	GO:0046425	regulation of receptor signaling pathway via JAK-STAT	69	0.446732	1.44781	0.0309379	0.254007	0.226587	2060	tags=25%, list=12%, signal=22%	ENSG00000136244/ENSG00000162892/ENSG00000171855/ENSG00000182393/ENSG00000111536/ENSG00000110944/ENSG00000138061/ENSG00000081237/ENSG00000185338/ENSG00000105639/ENSG00000213218/ENSG00000112964/ENSG00000275099/ENSG00000069399/ENSG00000162594/ENSG00000160712/ENSG00000128342
GO:0046456	GO:0046456	icosanoid biosynthetic process	40	0.493222	1.44763	0.0421687	0.297063	0.264995	1841	tags=25%, list=11%, signal=22%	ENSG00000073756/ENSG00000107317/ENSG00000125538/ENSG00000099998/ENSG00000148344/ENSG00000196139/ENSG00000166148/ENSG00000019582/ENSG00000138115/ENSG00000133475
GO:0050856	GO:0050856	regulation of T cell receptor signaling pathway	36	0.504346	1.44743	0.0446916	0.306856	0.273731	4278	tags=44%, list=25%, signal=33%	ENSG00000162511/ENSG00000134242/ENSG00000182866/ENSG00000079385/ENSG00000171867/ENSG00000117228/ENSG00000198286/ENSG00000131981/ENSG00000117280/ENSG00000196839/ENSG00000149273/ENSG00000177425/ENSG00000173039/ENSG00000101082/ENSG00000114423/ENSG00000175354
GO:0033077	GO:0033077	T cell differentiation in thymus	71	0.444884	1.44674	0.0302133	0.252198	0.224974	2453	tags=25%, list=14%, signal=22%	ENSG00000160224/ENSG00000112299/ENSG00000115008/ENSG00000125538/ENSG00000125378/ENSG00000107485/ENSG00000081237/ENSG00000198851/ENSG00000019582/ENSG00000185650/ENSG00000127152/ENSG00000184916/ENSG00000273686/ENSG00000112486/ENSG00000222028/ENSG00000198286/ENSG00000070495/ENSG00000163501
GO:0031640	GO:0031640	killing of cells of other organism	36	0.502026	1.44077	0.0464481	0.314412	0.280471	1695	tags=28%, list=10%, signal=25%	ENSG00000124875/ENSG00000164047/ENSG00000007171/ENSG00000181374/ENSG00000100342/ENSG00000012223/ENSG00000115523/ENSG00000170542/ENSG00000172243/ENSG00000197561
GO:0033003	GO:0033003	regulation of mast cell activation	34	0.509826	1.43977	0.0498326	0.327544	0.292186	1749	tags=29%, list=10%, signal=26%	ENSG00000000938/ENSG00000119508/ENSG00000100292/ENSG00000285369/ENSG00000182511/ENSG00000188313/ENSG00000168961/ENSG00000179348/ENSG00000145777/ENSG00000254087
GO:0035150	GO:0035150	regulation of tube size	113	0.412935	1.43966	0.0181675	0.198165	0.176773	2203	tags=33%, list=13%, signal=29%	ENSG00000124205/ENSG00000144891/ENSG00000126895/ENSG00000112096/ENSG00000168398/ENSG00000108684/ENSG00000168447/ENSG00000090339/ENSG00000004468/ENSG00000135914/ENSG00000185532/ENSG00000213949/ENSG00000164867/ENSG00000148680/ENSG00000276838/ENSG00000054598/ENSG00000166148/ENSG00000159640/ENSG00000183023/ENSG00000167711/ENSG00000105664/ENSG00000171557/ENSG00000108405/ENSG00000265107/ENSG00000135643/ENSG00000043591/ENSG00000130203/ENSG00000110680/ENSG00000151617/ENSG00000179546/ENSG00000164116/ENSG00000001084/ENSG00000198049/ENSG00000023909/ENSG00000128271/ENSG00000108576/ENSG00000148926
GO:0035296	GO:0035296	regulation of tube diameter	113	0.412935	1.43966	0.0181675	0.198165	0.176773	2203	tags=33%, list=13%, signal=29%	ENSG00000124205/ENSG00000144891/ENSG00000126895/ENSG00000112096/ENSG00000168398/ENSG00000108684/ENSG00000168447/ENSG00000090339/ENSG00000004468/ENSG00000135914/ENSG00000185532/ENSG00000213949/ENSG00000164867/ENSG00000148680/ENSG00000276838/ENSG00000054598/ENSG00000166148/ENSG00000159640/ENSG00000183023/ENSG00000167711/ENSG00000105664/ENSG00000171557/ENSG00000108405/ENSG00000265107/ENSG00000135643/ENSG00000043591/ENSG00000130203/ENSG00000110680/ENSG00000151617/ENSG00000179546/ENSG00000164116/ENSG00000001084/ENSG00000198049/ENSG00000023909/ENSG00000128271/ENSG00000108576/ENSG00000148926
GO:0097746	GO:0097746	blood vessel diameter maintenance	113	0.412935	1.43966	0.0181675	0.198165	0.176773	2203	tags=33%, list=13%, signal=29%	ENSG00000124205/ENSG00000144891/ENSG00000126895/ENSG00000112096/ENSG00000168398/ENSG00000108684/ENSG00000168447/ENSG00000090339/ENSG00000004468/ENSG00000135914/ENSG00000185532/ENSG00000213949/ENSG00000164867/ENSG00000148680/ENSG00000276838/ENSG00000054598/ENSG00000166148/ENSG00000159640/ENSG00000183023/ENSG00000167711/ENSG00000105664/ENSG00000171557/ENSG00000108405/ENSG00000265107/ENSG00000135643/ENSG00000043591/ENSG00000130203/ENSG00000110680/ENSG00000151617/ENSG00000179546/ENSG00000164116/ENSG00000001084/ENSG00000198049/ENSG00000023909/ENSG00000128271/ENSG00000108576/ENSG00000148926
GO:0043331	GO:0043331	response to dsRNA	42	0.486111	1.43834	0.0438853	0.30245	0.269801	2725	tags=40%, list=16%, signal=34%	ENSG00000090376/ENSG00000171855/ENSG00000164430/ENSG00000167207/ENSG00000131378/ENSG00000115267/ENSG00000158270/ENSG00000223654/ENSG00000100906/ENSG00000168003/ENSG00000204010/ENSG00000185745/ENSG00000165732/ENSG00000181163/ENSG00000164342/ENSG00000107201/ENSG00000187796
GO:0006778	GO:0006778	porphyrin-containing compound metabolic process	36	0.5005	1.43639	0.0482045	0.322424	0.287618	3647	tags=28%, list=21%, signal=22%	ENSG00000106927/ENSG00000241635/ENSG00000100292/ENSG00000163554/ENSG00000111843/ENSG00000196517/ENSG00000090013/ENSG00000110911/ENSG00000082641/ENSG00000140465
GO:0030856	GO:0030856	regulation of epithelial cell differentiation	130	0.40384	1.43629	0.0152612	0.18152	0.161925	1373	tags=19%, list=8%, signal=18%	ENSG00000073282/ENSG00000168621/ENSG00000125538/ENSG00000111012/ENSG00000125378/ENSG00000135111/ENSG00000162891/ENSG00000179593/ENSG00000027075/ENSG00000100985/ENSG00000107485/ENSG00000273706/ENSG00000175793/ENSG00000196581/ENSG00000111424/ENSG00000163623/ENSG00000172216/ENSG00000054598/ENSG00000079385/ENSG00000184344/ENSG00000185650/ENSG00000185022/ENSG00000133321/ENSG00000112715/ENSG00000128016
GO:1901222	GO:1901222	regulation of NIK/NF-kappaB signaling	90	0.424871	1.43257	0.0253937	0.232596	0.207487	1895	tags=24%, list=11%, signal=22%	ENSG00000118113/ENSG00000125538/ENSG00000162511/ENSG00000167207/ENSG00000125735/ENSG00000110944/ENSG00000142405/ENSG00000196664/ENSG00000134242/ENSG00000137462/ENSG00000182885/ENSG00000162711/ENSG00000163874/ENSG00000176170/ENSG00000068079/ENSG00000168961/ENSG00000069399/ENSG00000172724/ENSG00000115604/ENSG00000114013/ENSG00000206320/ENSG00000100906
GO:1900015	GO:1900015	regulation of cytokine production involved in inflammatory response	40	0.4876	1.43113	0.0466382	0.314512	0.280561	1579	tags=20%, list=9%, signal=18%	ENSG00000136244/ENSG00000167207/ENSG00000007171/ENSG00000115590/ENSG00000163874/ENSG00000179094/ENSG00000154451/ENSG00000172243
GO:0051384	GO:0051384	response to glucocorticoid	122	0.405643	1.42923	0.0194004	0.205975	0.18374	2446	tags=29%, list=14%, signal=25%	ENSG00000136244/ENSG00000016082/ENSG00000136689/ENSG00000172482/ENSG00000147465/ENSG00000124253/ENSG00000278195/ENSG00000158022/ENSG00000156804/ENSG00000242252/ENSG00000090339/ENSG00000180616/ENSG00000241635/ENSG00000141433/ENSG00000168209/ENSG00000129152/ENSG00000123901/ENSG00000132386/ENSG00000166148/ENSG00000185650/ENSG00000119138/ENSG00000128016/ENSG00000120129/ENSG00000090447/ENSG00000130707/ENSG00000182752/ENSG00000155846/ENSG00000198650/ENSG00000125740/ENSG00000153162/ENSG00000148926/ENSG00000176387/ENSG00000163794/ENSG00000122025/ENSG00000023839
GO:0071385	GO:0071385	cellular response to glucocorticoid stimulus	51	0.466775	1.42897	0.0450292	0.308477	0.275176	1527	tags=33%, list=9%, signal=30%	ENSG00000016082/ENSG00000147465/ENSG00000124253/ENSG00000278195/ENSG00000156804/ENSG00000090339/ENSG00000180616/ENSG00000241635/ENSG00000141433/ENSG00000168209/ENSG00000129152/ENSG00000132386/ENSG00000185650/ENSG00000119138/ENSG00000128016/ENSG00000090447/ENSG00000130707
GO:0062208	GO:0062208	positive regulation of pattern recognition receptor signaling pathway	43	0.480739	1.42772	0.0459591	0.312211	0.278508	1712	tags=35%, list=10%, signal=31%	ENSG00000129988/ENSG00000232804/ENSG00000134242/ENSG00000137462/ENSG00000012223/ENSG00000174125/ENSG00000134321/ENSG00000108771/ENSG00000051523/ENSG00000110446/ENSG00000137628/ENSG00000212866/ENSG00000068079/ENSG00000224501/ENSG00000223654
GO:1901224	GO:1901224	positive regulation of NIK/NF-kappaB signaling	65	0.44472	1.42716	0.0347724	0.267708	0.238809	1846	tags=25%, list=11%, signal=22%	ENSG00000118113/ENSG00000125538/ENSG00000162511/ENSG00000167207/ENSG00000125735/ENSG00000110944/ENSG00000142405/ENSG00000196664/ENSG00000137462/ENSG00000176170/ENSG00000068079/ENSG00000168961/ENSG00000172724/ENSG00000115604/ENSG00000114013/ENSG00000206320
GO:0016239	GO:0016239	positive regulation of macroautophagy	54	0.460301	1.4251	0.0430108	0.300089	0.267694	5484	tags=48%, list=32%, signal=33%	ENSG00000167207/ENSG00000188282/ENSG00000100292/ENSG00000011465/ENSG00000136436/ENSG00000048707/ENSG00000100644/ENSG00000096717/ENSG00000198382/ENSG00000176171/ENSG00000104312/ENSG00000155506/ENSG00000104765/ENSG00000177169/ENSG00000135341/ENSG00000162409/ENSG00000163820/ENSG00000123240/ENSG00000065135/ENSG00000106100/ENSG00000166908/ENSG00000115839/ENSG00000158828/ENSG00000183735/ENSG00000090054/ENSG00000196235
GO:0001843	GO:0001843	neural tube closure	86	0.425973	1.42405	0.0302312	0.252198	0.224974	1451	tags=12%, list=8%, signal=11%	ENSG00000234704/ENSG00000110195/ENSG00000145423/ENSG00000125378/ENSG00000167642/ENSG00000166145/ENSG00000114251/ENSG00000215077/ENSG00000282712/ENSG00000104332
GO:2001234	GO:2001234	negative regulation of apoptotic signaling pathway	210	0.377524	1.41856	0.0068857	0.110806	0.0988442	3492	tags=29%, list=20%, signal=23%	ENSG00000221867/ENSG00000070193/ENSG00000112299/ENSG00000168621/ENSG00000145423/ENSG00000115008/ENSG00000125538/ENSG00000125378/ENSG00000112096/ENSG00000164400/ENSG00000232804/ENSG00000168398/ENSG00000153234/ENSG00000100985/ENSG00000090339/ENSG00000100292/ENSG00000019991/ENSG00000126709/ENSG00000164867/ENSG00000019582/ENSG00000051108/ENSG00000116761/ENSG00000137801/ENSG00000171557/ENSG00000212866/ENSG00000224501/ENSG00000139219/ENSG00000112175/ENSG00000164362/ENSG00000176697/ENSG00000107731/ENSG00000118503/ENSG00000148841/ENSG00000070444/ENSG00000023909/ENSG00000137875/ENSG00000112319/ENSG00000104432/ENSG00000273841/ENSG00000124216/ENSG00000104313/ENSG00000181788/ENSG00000133112/ENSG00000157613/ENSG00000131981/ENSG00000100219/ENSG00000100644/ENSG00000073536/ENSG00000026103/ENSG00000096717/ENSG00000126602/ENSG00000127191/ENSG00000135679/ENSG00000107562/ENSG00000275700/ENSG00000188976/ENSG00000015475/ENSG00000196396/ENSG00000171564/ENSG00000174516
GO:0061515	GO:0061515	myeloid cell development	60	0.448645	1.41837	0.0408123	0.29202	0.260496	4229	tags=35%, list=25%, signal=26%	ENSG00000120659/ENSG00000069122/ENSG00000137462/ENSG00000185862/ENSG00000012223/ENSG00000123338/ENSG00000154237/ENSG00000166947/ENSG00000004939/ENSG00000151702/ENSG00000070495/ENSG00000162367/ENSG00000110911/ENSG00000158195/ENSG00000197046/ENSG00000137154/ENSG00000145220/ENSG00000134250/ENSG00000090621/ENSG00000113916/ENSG00000197122
GO:0030218	GO:0030218	erythrocyte differentiation	111	0.407723	1.41793	0.0228977	0.22543	0.201095	3303	tags=30%, list=19%, signal=24%	ENSG00000125378/ENSG00000180353/ENSG00000069122/ENSG00000232804/ENSG00000107485/ENSG00000122641/ENSG00000123338/ENSG00000105639/ENSG00000185650/ENSG00000112715/ENSG00000111843/ENSG00000128016/ENSG00000212866/ENSG00000069702/ENSG00000187608/ENSG00000179348/ENSG00000224501/ENSG00000254087/ENSG00000273686/ENSG00000113013/ENSG00000123999/ENSG00000118689/ENSG00000166947/ENSG00000004939/ENSG00000070495/ENSG00000115415/ENSG00000169877/ENSG00000100644/ENSG00000143479/ENSG00000164587/ENSG00000162367/ENSG00000116016/ENSG00000110911
GO:0006575	GO:0006575	cellular modified amino acid metabolic process	181	0.382692	1.41517	0.00831189	0.124446	0.111012	3263	tags=28%, list=19%, signal=23%	ENSG00000093134/ENSG00000134201/ENSG00000110195/ENSG00000112299/ENSG00000112303/ENSG00000134184/ENSG00000099998/ENSG00000099984/ENSG00000132840/ENSG00000132837/ENSG00000112782/ENSG00000107485/ENSG00000211448/ENSG00000165457/ENSG00000144837/ENSG00000104879/ENSG00000188313/ENSG00000140279/ENSG00000136010/ENSG00000009765/ENSG00000130707/ENSG00000065621/ENSG00000211452/ENSG00000133475/ENSG00000001084/ENSG00000169583/ENSG00000131969/ENSG00000023909/ENSG00000076351/ENSG00000140254/ENSG00000112394/ENSG00000137857/ENSG00000176485/ENSG00000065911/ENSG00000134202/ENSG00000104324/ENSG00000136371/ENSG00000128965/ENSG00000144645/ENSG00000123453/ENSG00000131979/ENSG00000151012/ENSG00000197208/ENSG00000152952/ENSG00000164300/ENSG00000177000/ENSG00000164933/ENSG00000132824/ENSG00000243708/ENSG00000168389/ENSG00000124275
GO:1904019	GO:1904019	epithelial cell apoptotic process	92	0.415917	1.40967	0.0302316	0.252198	0.224974	2468	tags=25%, list=14%, signal=22%	ENSG00000136244/ENSG00000101017/ENSG00000198626/ENSG00000174807/ENSG00000107485/ENSG00000090339/ENSG00000100292/ENSG00000169031/ENSG00000138083/ENSG00000196139/ENSG00000185650/ENSG00000137801/ENSG00000171557/ENSG00000128016/ENSG00000184916/ENSG00000179348/ENSG00000108691/ENSG00000164362/ENSG00000105550/ENSG00000118503/ENSG00000153246/ENSG00000198793/ENSG00000186951
GO:1904035	GO:1904035	regulation of epithelial cell apoptotic process	71	0.433229	1.40884	0.0398894	0.288529	0.257382	2468	tags=27%, list=14%, signal=23%	ENSG00000136244/ENSG00000101017/ENSG00000174807/ENSG00000107485/ENSG00000090339/ENSG00000100292/ENSG00000196139/ENSG00000185650/ENSG00000137801/ENSG00000171557/ENSG00000128016/ENSG00000179348/ENSG00000108691/ENSG00000164362/ENSG00000105550/ENSG00000118503/ENSG00000153246/ENSG00000198793/ENSG00000186951
GO:1901654	GO:1901654	response to ketone	181	0.380796	1.40815	0.00969721	0.136509	0.121773	1644	tags=18%, list=10%, signal=16%	ENSG00000102794/ENSG00000122420/ENSG00000147465/ENSG00000124253/ENSG00000151632/ENSG00000156804/ENSG00000166828/ENSG00000100146/ENSG00000242252/ENSG00000125384/ENSG00000168447/ENSG00000107159/ENSG00000090339/ENSG00000168671/ENSG00000004468/ENSG00000137462/ENSG00000168209/ENSG00000128714/ENSG00000132386/ENSG00000265972/ENSG00000196139/ENSG00000166148/ENSG00000119138/ENSG00000174898/ENSG00000137801/ENSG00000136826/ENSG00000120129/ENSG00000090447/ENSG00000104332/ENSG00000069702/ENSG00000130707/ENSG00000172724
GO:0008217	GO:0008217	regulation of blood pressure	152	0.388191	1.40739	0.017316	0.193878	0.172949	2859	tags=35%, list=17%, signal=29%	ENSG00000073756/ENSG00000124205/ENSG00000144891/ENSG00000196549/ENSG00000122585/ENSG00000126895/ENSG00000007171/ENSG00000006128/ENSG00000142583/ENSG00000112096/ENSG00000099337/ENSG00000101160/ENSG00000108684/ENSG00000005187/ENSG00000100292/ENSG00000198829/ENSG00000164867/ENSG00000276838/ENSG00000164308/ENSG00000128165/ENSG00000134548/ENSG00000166148/ENSG00000159640/ENSG00000167711/ENSG00000100739/ENSG00000164326/ENSG00000108405/ENSG00000265107/ENSG00000043591/ENSG00000110680/ENSG00000198848/ENSG00000164307/ENSG00000151617/ENSG00000164116/ENSG00000177674/ENSG00000184719/ENSG00000197616/ENSG00000198049/ENSG00000151490/ENSG00000113389/ENSG00000148926/ENSG00000176387/ENSG00000163794/ENSG00000166825/ENSG00000149295/ENSG00000186951/ENSG00000139567/ENSG00000018625/ENSG00000113448/ENSG00000172901/ENSG00000129991/ENSG00000169403/ENSG00000131979
GO:0051092	GO:0051092	positive regulation of NF-kappaB transcription factor activity	158	0.386257	1.40511	0.0158072	0.184979	0.165011	1728	tags=20%, list=10%, signal=18%	ENSG00000143546/ENSG00000120659/ENSG00000101017/ENSG00000090376/ENSG00000163220/ENSG00000125538/ENSG00000167207/ENSG00000232804/ENSG00000027075/ENSG00000090339/ENSG00000114251/ENSG00000137462/ENSG00000198400/ENSG00000012223/ENSG00000091106/ENSG00000162711/ENSG00000163568/ENSG00000204397/ENSG00000167550/ENSG00000176170/ENSG00000116761/ENSG00000160255/ENSG00000212866/ENSG00000168961/ENSG00000100784/ENSG00000224501/ENSG00000077150/ENSG00000134070/ENSG00000185483/ENSG00000223654/ENSG00000115604
GO:2000241	GO:2000241	regulation of reproductive process	131	0.393527	1.40221	0.0224873	0.223972	0.199794	2889	tags=32%, list=17%, signal=27%	ENSG00000173421/ENSG00000116996/ENSG00000125378/ENSG00000255346/ENSG00000115353/ENSG00000169594/ENSG00000114251/ENSG00000181649/ENSG00000122641/ENSG00000128714/ENSG00000131126/ENSG00000197181/ENSG00000184937/ENSG00000132386/ENSG00000248329/ENSG00000164266/ENSG00000188372/ENSG00000112715/ENSG00000091831/ENSG00000183134/ENSG00000141255/ENSG00000120129/ENSG00000104332/ENSG00000123612/ENSG00000122133/ENSG00000124678/ENSG00000111348/ENSG00000143452/ENSG00000203907/ENSG00000086062/ENSG00000112486/ENSG00000105792/ENSG00000128342/ENSG00000173389/ENSG00000124216/ENSG00000172818/ENSG00000185043/ENSG00000101224/ENSG00000169403/ENSG00000119048/ENSG00000164442/ENSG00000196839
GO:0050907	GO:0050907	detection of chemical stimulus involved in sensory perception	61	0.442625	1.40217	0.048365	0.323234	0.288341	2899	tags=38%, list=17%, signal=31%	ENSG00000162896/ENSG00000170373/ENSG00000186188/ENSG00000167355/ENSG00000104321/ENSG00000177489/ENSG00000183251/ENSG00000177476/ENSG00000180988/ENSG00000177462/ENSG00000171180/ENSG00000136514/ENSG00000188558/ENSG00000221996/ENSG00000160862/ENSG00000188000/ENSG00000127366/ENSG00000167419/ENSG00000203663/ENSG00000127364/ENSG00000107593/ENSG00000213199/ENSG00000168124
GO:1904892	GO:1904892	regulation of receptor signaling pathway via STAT	73	0.429591	1.40141	0.0399761	0.288529	0.257382	2060	tags=25%, list=12%, signal=22%	ENSG00000136244/ENSG00000162892/ENSG00000171855/ENSG00000182393/ENSG00000111536/ENSG00000110944/ENSG00000138061/ENSG00000081237/ENSG00000185338/ENSG00000105639/ENSG00000213218/ENSG00000112964/ENSG00000275099/ENSG00000069399/ENSG00000162594/ENSG00000145777/ENSG00000160712/ENSG00000128342
GO:0001892	GO:0001892	embryonic placenta development	77	0.425804	1.4007	0.0380123	0.283461	0.252861	3233	tags=32%, list=19%, signal=26%	ENSG00000165556/ENSG00000167642/ENSG00000164400/ENSG00000166145/ENSG00000146374/ENSG00000181649/ENSG00000172216/ENSG00000245848/ENSG00000163508/ENSG00000183734/ENSG00000185650/ENSG00000275099/ENSG00000179348/ENSG00000112175/ENSG00000112559/ENSG00000128342/ENSG00000148926/ENSG00000124216/ENSG00000171223/ENSG00000184557/ENSG00000100644/ENSG00000105989/ENSG00000136634/ENSG00000083307/ENSG00000116016
GO:0001942	GO:0001942	hair follicle development	71	0.430709	1.40064	0.0428515	0.299758	0.267399	1464	tags=18%, list=9%, signal=17%	ENSG00000073282/ENSG00000070193/ENSG00000069482/ENSG00000171243/ENSG00000164379/ENSG00000101311/ENSG00000114251/ENSG00000128422/ENSG00000122641/ENSG00000135925/ENSG00000052850/ENSG00000062038/ENSG00000203883
GO:0042440	GO:0042440	pigment metabolic process	70	0.431126	1.39912	0.0437697	0.30245	0.269801	2906	tags=26%, list=17%, signal=21%	ENSG00000242366/ENSG00000242515/ENSG00000244122/ENSG00000106927/ENSG00000101850/ENSG00000114251/ENSG00000241635/ENSG00000100292/ENSG00000111843/ENSG00000062038/ENSG00000107165/ENSG00000196517/ENSG00000241119/ENSG00000080166/ENSG00000161091/ENSG00000090013/ENSG00000196839/ENSG00000151012
GO:0038061	GO:0038061	NIK/NF-kappaB signaling	157	0.384476	1.39822	0.0175266	0.195436	0.174338	1980	tags=18%, list=12%, signal=16%	ENSG00000118113/ENSG00000181634/ENSG00000125538/ENSG00000162511/ENSG00000167207/ENSG00000125735/ENSG00000110944/ENSG00000142405/ENSG00000196664/ENSG00000134242/ENSG00000137462/ENSG00000182885/ENSG00000162711/ENSG00000163874/ENSG00000176170/ENSG00000205220/ENSG00000104856/ENSG00000068079/ENSG00000168961/ENSG00000069399/ENSG00000023445/ENSG00000077150/ENSG00000172724/ENSG00000133048/ENSG00000115604/ENSG00000114013/ENSG00000206320/ENSG00000100906/ENSG00000222028
GO:0098773	GO:0098773	skin epidermis development	73	0.428405	1.39754	0.0413683	0.292934	0.261311	1464	tags=18%, list=9%, signal=16%	ENSG00000073282/ENSG00000070193/ENSG00000069482/ENSG00000171243/ENSG00000164379/ENSG00000101311/ENSG00000114251/ENSG00000128422/ENSG00000122641/ENSG00000135925/ENSG00000052850/ENSG00000062038/ENSG00000203883
GO:0006720	GO:0006720	isoprenoid metabolic process	121	0.39715	1.39692	0.0249264	0.230964	0.206032	2294	tags=27%, list=13%, signal=24%	ENSG00000242366/ENSG00000227471/ENSG00000187553/ENSG00000198074/ENSG00000147465/ENSG00000073737/ENSG00000138207/ENSG00000244122/ENSG00000095596/ENSG00000187134/ENSG00000135697/ENSG00000080511/ENSG00000138061/ENSG00000241635/ENSG00000248144/ENSG00000110244/ENSG00000162496/ENSG00000165092/ENSG00000196139/ENSG00000006757/ENSG00000196616/ENSG00000062282/ENSG00000121039/ENSG00000130203/ENSG00000138115/ENSG00000147257/ENSG00000241119/ENSG00000167600/ENSG00000139547/ENSG00000143320/ENSG00000124145/ENSG00000130649/ENSG00000184254
GO:2001056	GO:2001056	positive regulation of cysteine-type endopeptidase activity	143	0.386896	1.39567	0.0208577	0.213964	0.190867	2322	tags=20%, list=14%, signal=18%	ENSG00000143546/ENSG00000181634/ENSG00000163220/ENSG00000162511/ENSG00000142405/ENSG00000182866/ENSG00000145335/ENSG00000003400/ENSG00000103811/ENSG00000091106/ENSG00000169031/ENSG00000162711/ENSG00000163568/ENSG00000137752/ENSG00000134259/ENSG00000137486/ENSG00000108405/ENSG00000090447/ENSG00000168961/ENSG00000123612/ENSG00000172243/ENSG00000176884/ENSG00000091592/ENSG00000117984/ENSG00000187094/ENSG00000137875/ENSG00000140464/ENSG00000074370/ENSG00000136997
GO:0031960	GO:0031960	response to corticosteroid	138	0.389175	1.39552	0.0204242	0.212861	0.189882	2446	tags=28%, list=14%, signal=24%	ENSG00000136244/ENSG00000016082/ENSG00000136689/ENSG00000172482/ENSG00000147465/ENSG00000124253/ENSG00000278195/ENSG00000158022/ENSG00000156804/ENSG00000166828/ENSG00000242252/ENSG00000168447/ENSG00000090339/ENSG00000180616/ENSG00000241635/ENSG00000141433/ENSG00000168209/ENSG00000129152/ENSG00000123901/ENSG00000132386/ENSG00000196139/ENSG00000166148/ENSG00000185650/ENSG00000119138/ENSG00000128016/ENSG00000120129/ENSG00000090447/ENSG00000130707/ENSG00000182752/ENSG00000155846/ENSG00000106991/ENSG00000198650/ENSG00000125740/ENSG00000153162/ENSG00000148926/ENSG00000176387/ENSG00000163794/ENSG00000122025/ENSG00000023839
GO:0046889	GO:0046889	positive regulation of lipid biosynthetic process	76	0.424687	1.39537	0.0406472	0.291092	0.259669	2468	tags=28%, list=14%, signal=24%	ENSG00000073756/ENSG00000125538/ENSG00000147465/ENSG00000069122/ENSG00000135914/ENSG00000012504/ENSG00000110244/ENSG00000166148/ENSG00000019582/ENSG00000062282/ENSG00000009950/ENSG00000121039/ENSG00000126368/ENSG00000167910/ENSG00000130203/ENSG00000012660/ENSG00000182156/ENSG00000153162/ENSG00000148926/ENSG00000198793/ENSG00000186951
GO:0031532	GO:0031532	actin cytoskeleton reorganization	100	0.405882	1.38683	0.0339893	0.263628	0.23517	999	tags=15%, list=6%, signal=14%	ENSG00000108342/ENSG00000070193/ENSG00000140030/ENSG00000170989/ENSG00000180353/ENSG00000101336/ENSG00000165215/ENSG00000123572/ENSG00000111199/ENSG00000006453/ENSG00000027644/ENSG00000138964/ENSG00000100558/ENSG00000182511/ENSG00000142185
GO:0002793	GO:0002793	positive regulation of peptide secretion	141	0.385468	1.38661	0.022705	0.224506	0.200271	2288	tags=20%, list=13%, signal=17%	ENSG00000143546/ENSG00000120659/ENSG00000228080/ENSG00000016082/ENSG00000196126/ENSG00000115008/ENSG00000138207/ENSG00000170837/ENSG00000186188/ENSG00000134443/ENSG00000004468/ENSG00000137462/ENSG00000141433/ENSG00000163623/ENSG00000012504/ENSG00000285369/ENSG00000184163/ENSG00000272636/ENSG00000171557/ENSG00000106327/ENSG00000110723/ENSG00000143457/ENSG00000182782/ENSG00000123836/ENSG00000153162/ENSG00000128271/ENSG00000163794/ENSG00000185149
GO:0001890	GO:0001890	placenta development	129	0.389939	1.38649	0.0248289	0.230964	0.206032	3305	tags=31%, list=19%, signal=25%	ENSG00000165556/ENSG00000196549/ENSG00000111012/ENSG00000167642/ENSG00000164400/ENSG00000113739/ENSG00000107187/ENSG00000166145/ENSG00000086696/ENSG00000111424/ENSG00000146374/ENSG00000011465/ENSG00000181649/ENSG00000172216/ENSG00000245848/ENSG00000163508/ENSG00000248329/ENSG00000183734/ENSG00000185650/ENSG00000275099/ENSG00000179348/ENSG00000112175/ENSG00000112559/ENSG00000128342/ENSG00000148926/ENSG00000124216/ENSG00000187266/ENSG00000162775/ENSG00000171223/ENSG00000182459/ENSG00000184557/ENSG00000100644/ENSG00000105989/ENSG00000143845/ENSG00000196839/ENSG00000136634/ENSG00000083307/ENSG00000096384/ENSG00000116016/ENSG00000100601
GO:0010950	GO:0010950	positive regulation of endopeptidase activity	169	0.376844	1.38516	0.0157202	0.184572	0.164647	2322	tags=21%, list=14%, signal=18%	ENSG00000143546/ENSG00000057149/ENSG00000181634/ENSG00000163220/ENSG00000145423/ENSG00000162511/ENSG00000142405/ENSG00000182866/ENSG00000145335/ENSG00000003400/ENSG00000103811/ENSG00000091106/ENSG00000169031/ENSG00000162711/ENSG00000163568/ENSG00000137752/ENSG00000134259/ENSG00000137486/ENSG00000108405/ENSG00000090447/ENSG00000143590/ENSG00000168961/ENSG00000123612/ENSG00000172243/ENSG00000254087/ENSG00000176884/ENSG00000206320/ENSG00000197971/ENSG00000091592/ENSG00000117984/ENSG00000187094/ENSG00000137875/ENSG00000140464/ENSG00000074370/ENSG00000136997
GO:0022404	GO:0022404	molting cycle process	74	0.423357	1.3845	0.0454726	0.310219	0.276731	1464	tags=18%, list=9%, signal=16%	ENSG00000073282/ENSG00000070193/ENSG00000069482/ENSG00000171243/ENSG00000164379/ENSG00000101311/ENSG00000114251/ENSG00000128422/ENSG00000122641/ENSG00000135925/ENSG00000052850/ENSG00000062038/ENSG00000203883
GO:0022405	GO:0022405	hair cycle process	74	0.423357	1.3845	0.0454726	0.310219	0.276731	1464	tags=18%, list=9%, signal=16%	ENSG00000073282/ENSG00000070193/ENSG00000069482/ENSG00000171243/ENSG00000164379/ENSG00000101311/ENSG00000114251/ENSG00000128422/ENSG00000122641/ENSG00000135925/ENSG00000052850/ENSG00000062038/ENSG00000203883
GO:0043123	GO:0043123	positive regulation of I-kappaB kinase/NF-kappaB signaling	176	0.375384	1.38355	0.015415	0.18203	0.16238	3413	tags=26%, list=20%, signal=21%	ENSG00000120659/ENSG00000101017/ENSG00000228080/ENSG00000196126/ENSG00000167207/ENSG00000141574/ENSG00000198959/ENSG00000135914/ENSG00000100292/ENSG00000012223/ENSG00000128284/ENSG00000003400/ENSG00000137752/ENSG00000204397/ENSG00000019582/ENSG00000145632/ENSG00000116761/ENSG00000010610/ENSG00000168961/ENSG00000023445/ENSG00000104529/ENSG00000073331/ENSG00000172724/ENSG00000185483/ENSG00000153714/ENSG00000197530/ENSG00000198286/ENSG00000125826/ENSG00000080561/ENSG00000165732/ENSG00000111711/ENSG00000164342/ENSG00000121060/ENSG00000187796/ENSG00000112343/ENSG00000228408/ENSG00000130303/ENSG00000091947/ENSG00000127191/ENSG00000106785/ENSG00000134248/ENSG00000124602/ENSG00000145365/ENSG00000162924/ENSG00000117262
GO:0033135	GO:0033135	regulation of peptidyl-serine phosphorylation	120	0.393936	1.38326	0.0279473	0.244524	0.218127	2351	tags=20%, list=14%, signal=17%	ENSG00000108342/ENSG00000136244/ENSG00000171855/ENSG00000145423/ENSG00000180353/ENSG00000168398/ENSG00000130528/ENSG00000171862/ENSG00000114251/ENSG00000019991/ENSG00000168209/ENSG00000122679/ENSG00000145335/ENSG00000099985/ENSG00000134259/ENSG00000112715/ENSG00000009950/ENSG00000275099/ENSG00000176697/ENSG00000217128/ENSG00000128342/ENSG00000107984/ENSG00000163794/ENSG00000165730
GO:0022612	GO:0022612	gland morphogenesis	103	0.402722	1.38168	0.033942	0.263628	0.23517	2155	tags=28%, list=13%, signal=25%	ENSG00000136244/ENSG00000073282/ENSG00000070193/ENSG00000125378/ENSG00000163435/ENSG00000171243/ENSG00000135111/ENSG00000223680/ENSG00000198959/ENSG00000114251/ENSG00000184371/ENSG00000019991/ENSG00000172216/ENSG00000128714/ENSG00000079385/ENSG00000129514/ENSG00000091831/ENSG00000104332/ENSG00000111087/ENSG00000075223/ENSG00000074527/ENSG00000118503/ENSG00000119919/ENSG00000172817/ENSG00000196562/ENSG00000182578/ENSG00000065320/ENSG00000140464/ENSG00000109062
GO:0003151	GO:0003151	outflow tract morphogenesis	70	0.425116	1.37962	0.0492902	0.327201	0.291879	1848	tags=23%, list=11%, signal=20%	ENSG00000110195/ENSG00000016082/ENSG00000145423/ENSG00000125378/ENSG00000135111/ENSG00000114251/ENSG00000085741/ENSG00000054598/ENSG00000164532/ENSG00000162496/ENSG00000112715/ENSG00000265107/ENSG00000203883/ENSG00000069702/ENSG00000075223/ENSG00000106991
GO:0070374	GO:0070374	positive regulation of ERK1 and ERK2 cascade	181	0.372303	1.37675	0.0158322	0.184979	0.165011	1924	tags=27%, list=11%, signal=24%	ENSG00000120659/ENSG00000070193/ENSG00000228080/ENSG00000115009/ENSG00000196126/ENSG00000125378/ENSG00000108700/ENSG00000170962/ENSG00000167207/ENSG00000186188/ENSG00000111536/ENSG00000181374/ENSG00000108688/ENSG00000134242/ENSG00000090339/ENSG00000171862/ENSG00000198400/ENSG00000135914/ENSG00000141433/ENSG00000122679/ENSG00000143184/ENSG00000081237/ENSG00000161905/ENSG00000276838/ENSG00000102962/ENSG00000248329/ENSG00000197405/ENSG00000019582/ENSG00000167711/ENSG00000006606/ENSG00000134830/ENSG00000137486/ENSG00000171557/ENSG00000010610/ENSG00000135898/ENSG00000113721/ENSG00000136235/ENSG00000168961/ENSG00000130203/ENSG00000183578/ENSG00000275313/ENSG00000108691/ENSG00000172724/ENSG00000102970/ENSG00000133048/ENSG00000206320/ENSG00000146242/ENSG00000171631/ENSG00000105550
GO:0032355	GO:0032355	response to estradiol	119	0.391781	1.3763	0.0303743	0.252198	0.224974	2453	tags=27%, list=14%, signal=23%	ENSG00000070193/ENSG00000122420/ENSG00000099998/ENSG00000278195/ENSG00000137869/ENSG00000181195/ENSG00000180616/ENSG00000004468/ENSG00000171862/ENSG00000241635/ENSG00000122679/ENSG00000129152/ENSG00000075290/ENSG00000265972/ENSG00000129514/ENSG00000108370/ENSG00000091831/ENSG00000010610/ENSG00000120129/ENSG00000113721/ENSG00000104332/ENSG00000130707/ENSG00000103175/ENSG00000145708/ENSG00000133475/ENSG00000181019/ENSG00000108576/ENSG00000124151/ENSG00000140009/ENSG00000163794/ENSG00000023839/ENSG00000163501
GO:0001936	GO:0001936	regulation of endothelial cell proliferation	121	0.391016	1.37534	0.0306183	0.252547	0.225284	2944	tags=31%, list=17%, signal=26%	ENSG00000066056/ENSG00000144891/ENSG00000171236/ENSG00000125378/ENSG00000183625/ENSG00000137440/ENSG00000000005/ENSG00000114251/ENSG00000135914/ENSG00000100292/ENSG00000169031/ENSG00000126561/ENSG00000248329/ENSG00000117020/ENSG00000119630/ENSG00000006606/ENSG00000112715/ENSG00000137801/ENSG00000130203/ENSG00000179348/ENSG00000091583/ENSG00000108691/ENSG00000176920/ENSG00000123358/ENSG00000102755/ENSG00000171608/ENSG00000153162/ENSG00000138685/ENSG00000198793/ENSG00000139567/ENSG00000115415/ENSG00000259207/ENSG00000106178/ENSG00000164327/ENSG00000168811/ENSG00000100644/ENSG00000105989/ENSG00000096717
GO:0061138	GO:0061138	morphogenesis of a branching epithelium	164	0.375504	1.37435	0.0200511	0.210974	0.188199	3095	tags=32%, list=18%, signal=27%	ENSG00000073282/ENSG00000070193/ENSG00000066056/ENSG00000168621/ENSG00000145423/ENSG00000125378/ENSG00000135111/ENSG00000223666/ENSG00000100146/ENSG00000167642/ENSG00000273706/ENSG00000166145/ENSG00000223680/ENSG00000198959/ENSG00000114251/ENSG00000184371/ENSG00000019991/ENSG00000146374/ENSG00000128714/ENSG00000103811/ENSG00000260027/ENSG00000184937/ENSG00000164532/ENSG00000129514/ENSG00000128713/ENSG00000112715/ENSG00000091831/ENSG00000121039/ENSG00000104332/ENSG00000164161/ENSG00000075223/ENSG00000147257/ENSG00000151617/ENSG00000074527/ENSG00000106991/ENSG00000140464/ENSG00000138685/ENSG00000148926/ENSG00000162775/ENSG00000136997/ENSG00000159184/ENSG00000163501/ENSG00000106031/ENSG00000100625/ENSG00000184557/ENSG00000105989/ENSG00000103067/ENSG00000145147/ENSG00000126778/ENSG00000103241/ENSG00000196159/ENSG00000157227/ENSG00000136634
GO:0042594	GO:0042594	response to starvation	184	0.370212	1.3723	0.0164129	0.188392	0.168055	3836	tags=34%, list=22%, signal=27%	ENSG00000124253/ENSG00000278195/ENSG00000180616/ENSG00000241635/ENSG00000141433/ENSG00000129152/ENSG00000175197/ENSG00000134602/ENSG00000275993/ENSG00000162772/ENSG00000163874/ENSG00000196139/ENSG00000180535/ENSG00000115592/ENSG00000164326/ENSG00000128016/ENSG00000104332/ENSG00000227333/ENSG00000285243/ENSG00000217128/ENSG00000118689/ENSG00000070540/ENSG00000148926/ENSG00000142178/ENSG00000134755/ENSG00000139112/ENSG00000198793/ENSG00000025039/ENSG00000044574/ENSG00000101460/ENSG00000186951/ENSG00000126775/ENSG00000132382/ENSG00000206376/ENSG00000163631/ENSG00000114388/ENSG00000155090/ENSG00000185100/ENSG00000144895/ENSG00000100219/ENSG00000169174/ENSG00000026103/ENSG00000096717/ENSG00000134294/ENSG00000113734/ENSG00000165392/ENSG00000116954/ENSG00000170608/ENSG00000084774/ENSG00000055332/ENSG00000125952/ENSG00000168389/ENSG00000117394/ENSG00000187840/ENSG00000139540/ENSG00000127580/ENSG00000089154/ENSG00000170296/ENSG00000197442/ENSG00000163565/ENSG00000057663/ENSG00000155506/ENSG00000177169
GO:0007584	GO:0007584	response to nutrient	151	0.378446	1.37106	0.0233838	0.228152	0.203523	2371	tags=26%, list=14%, signal=22%	ENSG00000101017/ENSG00000110195/ENSG00000145423/ENSG00000111012/ENSG00000147465/ENSG00000162692/ENSG00000019186/ENSG00000167207/ENSG00000095596/ENSG00000112096/ENSG00000181195/ENSG00000242252/ENSG00000113739/ENSG00000171862/ENSG00000241635/ENSG00000111424/ENSG00000100292/ENSG00000012504/ENSG00000165457/ENSG00000198851/ENSG00000182511/ENSG00000196139/ENSG00000137193/ENSG00000183023/ENSG00000204364/ENSG00000010610/ENSG00000169245/ENSG00000104332/ENSG00000130707/ENSG00000143921/ENSG00000238130/ENSG00000151726/ENSG00000023909/ENSG00000181019/ENSG00000164136/ENSG00000151882/ENSG00000108576/ENSG00000164761/ENSG00000198793
GO:0050864	GO:0050864	regulation of B cell activation	105	0.397929	1.37047	0.0376312	0.282045	0.251598	3812	tags=32%, list=22%, signal=25%	ENSG00000136244/ENSG00000101017/ENSG00000162511/ENSG00000167207/ENSG00000158714/ENSG00000004468/ENSG00000081237/ENSG00000122641/ENSG00000285369/ENSG00000123338/ENSG00000019582/ENSG00000185650/ENSG00000104332/ENSG00000254087/ENSG00000175463/ENSG00000153064/ENSG00000186827/ENSG00000123999/ENSG00000118503/ENSG00000104432/ENSG00000012124/ENSG00000198286/ENSG00000100219/ENSG00000196839/ENSG00000157227/ENSG00000136634/ENSG00000139370/ENSG00000159958/ENSG00000155307/ENSG00000168884/ENSG00000177425/ENSG00000072274/ENSG00000165025/ENSG00000106546
GO:0071675	GO:0071675	regulation of mononuclear cell migration	94	0.403117	1.36766	0.0454725	0.310219	0.276731	3355	tags=36%, list=20%, signal=29%	ENSG00000160224/ENSG00000115009/ENSG00000170962/ENSG00000158714/ENSG00000156234/ENSG00000108688/ENSG00000114251/ENSG00000174600/ENSG00000184371/ENSG00000143184/ENSG00000117115/ENSG00000197405/ENSG00000137801/ENSG00000197471/ENSG00000169245/ENSG00000120129/ENSG00000168961/ENSG00000157368/ENSG00000108691/ENSG00000112175/ENSG00000254087/ENSG00000206320/ENSG00000112486/ENSG00000182578/ENSG00000163606/ENSG00000120337/ENSG00000131981/ENSG00000136999/ENSG00000168811/ENSG00000145147/ENSG00000130150/ENSG00000107562/ENSG00000089060/ENSG00000072786
GO:0003206	GO:0003206	cardiac chamber morphogenesis	111	0.39304	1.36687	0.0377023	0.282063	0.251614	2986	tags=31%, list=17%, signal=25%	ENSG00000096696/ENSG00000016082/ENSG00000145423/ENSG00000125378/ENSG00000138207/ENSG00000135111/ENSG00000198626/ENSG00000057294/ENSG00000107485/ENSG00000114251/ENSG00000085741/ENSG00000163217/ENSG00000054598/ENSG00000164532/ENSG00000162496/ENSG00000168779/ENSG00000069702/ENSG00000104881/ENSG00000112414/ENSG00000112175/ENSG00000075223/ENSG00000106991/ENSG00000197616/ENSG00000115641/ENSG00000157168/ENSG00000185149/ENSG00000162775/ENSG00000151748/ENSG00000129991/ENSG00000100644/ENSG00000164442/ENSG00000105989/ENSG00000145147/ENSG00000103241
GO:0036503	GO:0036503	ERAD pathway	103	0.398209	1.36619	0.0393013	0.287474	0.256441	6168	tags=49%, list=36%, signal=31%	ENSG00000234651/ENSG00000188505/ENSG00000096155/ENSG00000051108/ENSG00000128590/ENSG00000111885/ENSG00000116663/ENSG00000142552/ENSG00000180667/ENSG00000132879/ENSG00000163516/ENSG00000227761/ENSG00000145428/ENSG00000044574/ENSG00000116661/ENSG00000121060/ENSG00000161243/ENSG00000135506/ENSG00000239857/ENSG00000101294/ENSG00000155313/ENSG00000162298/ENSG00000136986/ENSG00000130939/ENSG00000066427/ENSG00000071537/ENSG00000107566/ENSG00000162191/ENSG00000177239/ENSG00000113194/ENSG00000131871/ENSG00000197860/ENSG00000204463/ENSG00000072849/ENSG00000168591/ENSG00000116044/ENSG00000164031/ENSG00000135924/ENSG00000172046/ENSG00000167671/ENSG00000068912/ENSG00000135018/ENSG00000005486/ENSG00000182087/ENSG00000134882/ENSG00000108588/ENSG00000144468/ENSG00000168936/ENSG00000239305/ENSG00000163527
GO:0048771	GO:0048771	tissue remodeling	146	0.378228	1.36509	0.0264862	0.23675	0.211193	2110	tags=25%, list=12%, signal=22%	ENSG00000120659/ENSG00000136244/ENSG00000183160/ENSG00000070193/ENSG00000066056/ENSG00000170989/ENSG00000115008/ENSG00000163435/ENSG00000121351/ENSG00000110944/ENSG00000242252/ENSG00000011347/ENSG00000198959/ENSG00000004468/ENSG00000146374/ENSG00000164867/ENSG00000102575/ENSG00000054598/ENSG00000079385/ENSG00000159640/ENSG00000154237/ENSG00000164326/ENSG00000135898/ENSG00000136235/ENSG00000104332/ENSG00000166603/ENSG00000110680/ENSG00000164935/ENSG00000075223/ENSG00000155846/ENSG00000206320/ENSG00000118503/ENSG00000128342/ENSG00000164136/ENSG00000104432/ENSG00000182578
GO:0001763	GO:0001763	morphogenesis of a branching structure	176	0.369916	1.36339	0.0181818	0.198165	0.176773	3095	tags=32%, list=18%, signal=27%	ENSG00000073282/ENSG00000070193/ENSG00000066056/ENSG00000168621/ENSG00000145423/ENSG00000125378/ENSG00000135111/ENSG00000223666/ENSG00000100146/ENSG00000167642/ENSG00000273706/ENSG00000166145/ENSG00000223680/ENSG00000198959/ENSG00000114251/ENSG00000184371/ENSG00000135333/ENSG00000019991/ENSG00000146374/ENSG00000128714/ENSG00000103811/ENSG00000260027/ENSG00000184937/ENSG00000164532/ENSG00000129514/ENSG00000128713/ENSG00000112715/ENSG00000168779/ENSG00000091831/ENSG00000121039/ENSG00000104332/ENSG00000164161/ENSG00000075223/ENSG00000147257/ENSG00000151617/ENSG00000074527/ENSG00000106991/ENSG00000140464/ENSG00000138685/ENSG00000148926/ENSG00000136541/ENSG00000162775/ENSG00000136997/ENSG00000159184/ENSG00000149295/ENSG00000163501/ENSG00000106031/ENSG00000100625/ENSG00000184557/ENSG00000105989/ENSG00000103067/ENSG00000145147/ENSG00000126778/ENSG00000103241/ENSG00000196159/ENSG00000157227/ENSG00000136634
GO:0071383	GO:0071383	cellular response to steroid hormone stimulus	192	0.365572	1.36128	0.0171159	0.192313	0.171553	1527	tags=17%, list=9%, signal=16%	ENSG00000073282/ENSG00000102794/ENSG00000016082/ENSG00000125378/ENSG00000147465/ENSG00000124253/ENSG00000278195/ENSG00000156804/ENSG00000166828/ENSG00000100146/ENSG00000169297/ENSG00000168447/ENSG00000119508/ENSG00000090339/ENSG00000180616/ENSG00000241635/ENSG00000141433/ENSG00000168209/ENSG00000129152/ENSG00000132386/ENSG00000117115/ENSG00000196139/ENSG00000129514/ENSG00000185650/ENSG00000119138/ENSG00000179094/ENSG00000091831/ENSG00000128016/ENSG00000126368/ENSG00000090447/ENSG00000104332/ENSG00000141458/ENSG00000130707
GO:1905954	GO:1905954	positive regulation of lipid localization	96	0.397125	1.35083	0.0481018	0.322091	0.287321	2183	tags=26%, list=13%, signal=23%	ENSG00000120659/ENSG00000125730/ENSG00000125538/ENSG00000069482/ENSG00000137869/ENSG00000006128/ENSG00000176194/ENSG00000087237/ENSG00000148344/ENSG00000038945/ENSG00000197142/ENSG00000163874/ENSG00000166148/ENSG00000130203/ENSG00000147872/ENSG00000198848/ENSG00000182156/ENSG00000100906/ENSG00000187094/ENSG00000151726/ENSG00000198049/ENSG00000173918/ENSG00000153246/ENSG00000153162/ENSG00000128271
GO:0042180	GO:0042180	cellular ketone metabolic process	224	0.356488	1.35037	0.0153151	0.181898	0.162262	2972	tags=21%, list=17%, signal=18%	ENSG00000073756/ENSG00000131203/ENSG00000242366/ENSG00000125538/ENSG00000198074/ENSG00000147465/ENSG00000073737/ENSG00000151632/ENSG00000187134/ENSG00000188676/ENSG00000119508/ENSG00000277893/ENSG00000101255/ENSG00000012504/ENSG00000079385/ENSG00000110244/ENSG00000196139/ENSG00000166148/ENSG00000163050/ENSG00000019582/ENSG00000062282/ENSG00000186529/ENSG00000205220/ENSG00000009950/ENSG00000121039/ENSG00000126368/ENSG00000167910/ENSG00000155465/ENSG00000198848/ENSG00000112175/ENSG00000012660/ENSG00000222028/ENSG00000186480/ENSG00000181019/ENSG00000153162/ENSG00000148926/ENSG00000198793/ENSG00000090857/ENSG00000186951/ENSG00000164951/ENSG00000172840/ENSG00000122691/ENSG00000119537/ENSG00000151012/ENSG00000096717/ENSG00000115520/ENSG00000117009
GO:0001935	GO:0001935	endothelial cell proliferation	135	0.376396	1.3462	0.0376028	0.282045	0.251598	3181	tags=33%, list=19%, signal=27%	ENSG00000066056/ENSG00000144891/ENSG00000171236/ENSG00000125378/ENSG00000183625/ENSG00000255346/ENSG00000137440/ENSG00000000005/ENSG00000114251/ENSG00000135914/ENSG00000100292/ENSG00000163421/ENSG00000169031/ENSG00000126561/ENSG00000248329/ENSG00000117020/ENSG00000119630/ENSG00000006606/ENSG00000112715/ENSG00000137801/ENSG00000130203/ENSG00000179348/ENSG00000091583/ENSG00000108691/ENSG00000176920/ENSG00000123358/ENSG00000102755/ENSG00000171608/ENSG00000178607/ENSG00000153162/ENSG00000138685/ENSG00000198793/ENSG00000139567/ENSG00000115415/ENSG00000259207/ENSG00000106178/ENSG00000164327/ENSG00000168811/ENSG00000100644/ENSG00000105989/ENSG00000096717/ENSG00000157227/ENSG00000136634/ENSG00000107562
GO:0045834	GO:0045834	positive regulation of lipid metabolic process	133	0.374279	1.33679	0.0399922	0.288529	0.257382	2482	tags=28%, list=15%, signal=24%	ENSG00000073756/ENSG00000144891/ENSG00000125538/ENSG00000147465/ENSG00000167207/ENSG00000069122/ENSG00000000938/ENSG00000119508/ENSG00000135914/ENSG00000012504/ENSG00000110244/ENSG00000166148/ENSG00000019582/ENSG00000062282/ENSG00000009950/ENSG00000121039/ENSG00000113721/ENSG00000126368/ENSG00000167910/ENSG00000130203/ENSG00000183578/ENSG00000169313/ENSG00000172724/ENSG00000198848/ENSG00000254087/ENSG00000012660/ENSG00000182156/ENSG00000105550/ENSG00000102755/ENSG00000153162/ENSG00000101210/ENSG00000138685/ENSG00000148926/ENSG00000198793/ENSG00000122025/ENSG00000186951/ENSG00000126775
GO:0002218	GO:0002218	activation of innate immune response	130	0.374387	1.33154	0.0428488	0.299758	0.267399	2123	tags=16%, list=12%, signal=14%	ENSG00000108622/ENSG00000101336/ENSG00000164430/ENSG00000163564/ENSG00000198788/ENSG00000284971/ENSG00000117983/ENSG00000091106/ENSG00000172551/ENSG00000163568/ENSG00000111729/ENSG00000205220/ENSG00000104856/ENSG00000100784/ENSG00000173702/ENSG00000166527/ENSG00000169876/ENSG00000254087/ENSG00000124256/ENSG00000222028/ENSG00000134539
GO:0022900	GO:0022900	electron transport chain	166	0.361487	1.3262	0.0330983	0.259692	0.231658	2580	tags=12%, list=15%, signal=10%	ENSG00000161281/ENSG00000131203/ENSG00000127954/ENSG00000137869/ENSG00000132837/ENSG00000145335/ENSG00000131480/ENSG00000162496/ENSG00000138356/ENSG00000051523/ENSG00000278243/ENSG00000178127/ENSG00000104808/ENSG00000162882/ENSG00000139547/ENSG00000008283/ENSG00000185633/ENSG00000072682/ENSG00000132382/ENSG00000164182
GO:0019722	GO:0019722	calcium-mediated signaling	179	0.358666	1.32418	0.0273321	0.240619	0.214645	2920	tags=31%, list=17%, signal=26%	ENSG00000120659/ENSG00000122420/ENSG00000144891/ENSG00000115009/ENSG00000174175/ENSG00000140563/ENSG00000162692/ENSG00000198626/ENSG00000183625/ENSG00000248746/ENSG00000173585/ENSG00000169429/ENSG00000130528/ENSG00000101850/ENSG00000174600/ENSG00000135914/ENSG00000121797/ENSG00000081237/ENSG00000116833/ENSG00000186810/ENSG00000198851/ENSG00000180535/ENSG00000142185/ENSG00000129048/ENSG00000166148/ENSG00000172399/ENSG00000183023/ENSG00000070985/ENSG00000176170/ENSG00000010610/ENSG00000183134/ENSG00000169313/ENSG00000065361/ENSG00000180871/ENSG00000095209/ENSG00000176884/ENSG00000175463/ENSG00000112486/ENSG00000150995/ENSG00000115641/ENSG00000151067/ENSG00000171867/ENSG00000117228/ENSG00000012124/ENSG00000198793/ENSG00000177791/ENSG00000185043/ENSG00000018625/ENSG00000213658/ENSG00000175471/ENSG00000261052/ENSG00000129991/ENSG00000171596/ENSG00000196839/ENSG00000244165
GO:0031668	GO:0031668	cellular response to extracellular stimulus	225	0.34894	1.32324	0.020768	0.213856	0.19077	3782	tags=32%, list=22%, signal=26%	ENSG00000110195/ENSG00000145423/ENSG00000111012/ENSG00000124253/ENSG00000162692/ENSG00000019186/ENSG00000181195/ENSG00000242252/ENSG00000153234/ENSG00000090339/ENSG00000111424/ENSG00000100292/ENSG00000129152/ENSG00000081237/ENSG00000134602/ENSG00000012504/ENSG00000165457/ENSG00000275993/ENSG00000162772/ENSG00000182511/ENSG00000163874/ENSG00000196139/ENSG00000180535/ENSG00000137193/ENSG00000166148/ENSG00000115592/ENSG00000164326/ENSG00000104332/ENSG00000227333/ENSG00000129226/ENSG00000254087/ENSG00000285243/ENSG00000217128/ENSG00000118689/ENSG00000070540/ENSG00000164136/ENSG00000142178/ENSG00000134755/ENSG00000139112/ENSG00000198793/ENSG00000025039/ENSG00000044574/ENSG00000101460/ENSG00000186951/ENSG00000126775/ENSG00000132382/ENSG00000206376/ENSG00000163631/ENSG00000114388/ENSG00000155090/ENSG00000100219/ENSG00000169174/ENSG00000026103/ENSG00000096717/ENSG00000134294/ENSG00000165392/ENSG00000116954/ENSG00000170608/ENSG00000055332/ENSG00000125952/ENSG00000168389/ENSG00000117394/ENSG00000118972/ENSG00000139540/ENSG00000127580/ENSG00000285372/ENSG00000089154/ENSG00000170296/ENSG00000213445/ENSG00000197442/ENSG00000115232/ENSG00000163565/ENSG00000057663
GO:0003205	GO:0003205	cardiac chamber development	147	0.364801	1.31753	0.0415849	0.29396	0.262227	2986	tags=25%, list=17%, signal=21%	ENSG00000096696/ENSG00000016082/ENSG00000145423/ENSG00000082482/ENSG00000125378/ENSG00000138207/ENSG00000135111/ENSG00000198626/ENSG00000057294/ENSG00000107485/ENSG00000114251/ENSG00000085741/ENSG00000163217/ENSG00000054598/ENSG00000164532/ENSG00000162496/ENSG00000168779/ENSG00000265107/ENSG00000069702/ENSG00000104881/ENSG00000112414/ENSG00000112175/ENSG00000075223/ENSG00000106991/ENSG00000197616/ENSG00000115641/ENSG00000157168/ENSG00000185149/ENSG00000162775/ENSG00000151748/ENSG00000106031/ENSG00000129991/ENSG00000100644/ENSG00000164442/ENSG00000105989/ENSG00000145147/ENSG00000103241
GO:0048872	GO:0048872	homeostasis of number of cells	233	0.346395	1.31688	0.0197006	0.207551	0.185146	3339	tags=27%, list=20%, signal=22%	ENSG00000136244/ENSG00000124875/ENSG00000125378/ENSG00000180353/ENSG00000147138/ENSG00000069122/ENSG00000125735/ENSG00000232804/ENSG00000107485/ENSG00000184371/ENSG00000100292/ENSG00000120279/ENSG00000163554/ENSG00000122641/ENSG00000164867/ENSG00000123338/ENSG00000105639/ENSG00000048462/ENSG00000117020/ENSG00000019582/ENSG00000185650/ENSG00000108511/ENSG00000112715/ENSG00000111843/ENSG00000128016/ENSG00000212866/ENSG00000168961/ENSG00000069702/ENSG00000187608/ENSG00000179348/ENSG00000224501/ENSG00000254087/ENSG00000273686/ENSG00000113013/ENSG00000182782/ENSG00000123999/ENSG00000118503/ENSG00000118689/ENSG00000119919/ENSG00000171608/ENSG00000166947/ENSG00000104432/ENSG00000157514/ENSG00000004939/ENSG00000198286/ENSG00000070495/ENSG00000122025/ENSG00000115415/ENSG00000169877/ENSG00000136999/ENSG00000100644/ENSG00000196839/ENSG00000073536/ENSG00000026103/ENSG00000151012/ENSG00000143479/ENSG00000139370/ENSG00000170608/ENSG00000164587/ENSG00000162367/ENSG00000116016/ENSG00000110719/ENSG00000110911/ENSG00000274636
GO:0007565	GO:0007565	female pregnancy	162	0.360063	1.31595	0.0369352	0.278609	0.248533	2478	tags=25%, list=14%, signal=22%	ENSG00000131203/ENSG00000102794/ENSG00000125538/ENSG00000111012/ENSG00000243137/ENSG00000106927/ENSG00000112782/ENSG00000113739/ENSG00000100985/ENSG00000223680/ENSG00000004468/ENSG00000111424/ENSG00000141433/ENSG00000107018/ENSG00000248329/ENSG00000183668/ENSG00000112715/ENSG00000091831/ENSG00000159723/ENSG00000084636/ENSG00000168961/ENSG00000091879/ENSG00000123612/ENSG00000110680/ENSG00000204941/ENSG00000182752/ENSG00000111348/ENSG00000145708/ENSG00000137673/ENSG00000125740/ENSG00000128342/ENSG00000148926/ENSG00000128335/ENSG00000176387/ENSG00000163794/ENSG00000187266/ENSG00000198793/ENSG00000023839/ENSG00000163501/ENSG00000113494/ENSG00000171223
GO:0035966	GO:0035966	response to topologically incorrect protein	209	0.349763	1.31342	0.0271975	0.240528	0.214563	5497	tags=47%, list=32%, signal=33%	ENSG00000234651/ENSG00000226704/ENSG00000232804/ENSG00000169429/ENSG00000175197/ENSG00000096155/ENSG00000139055/ENSG00000162772/ENSG00000180535/ENSG00000164463/ENSG00000051108/ENSG00000116761/ENSG00000128590/ENSG00000105664/ENSG00000137801/ENSG00000116663/ENSG00000212866/ENSG00000224501/ENSG00000108691/ENSG00000182934/ENSG00000113013/ENSG00000198380/ENSG00000180667/ENSG00000105550/ENSG00000174010/ENSG00000070540/ENSG00000178607/ENSG00000227761/ENSG00000099219/ENSG00000158615/ENSG00000100196/ENSG00000145428/ENSG00000044574/ENSG00000087074/ENSG00000128965/ENSG00000261052/ENSG00000120694/ENSG00000157613/ENSG00000100219/ENSG00000120742/ENSG00000138617/ENSG00000173641/ENSG00000127022/ENSG00000158092/ENSG00000101199/ENSG00000197930/ENSG00000096384/ENSG00000243708/ENSG00000144867/ENSG00000283777/ENSG00000162616/ENSG00000196396/ENSG00000116688/ENSG00000102580/ENSG00000162298/ENSG00000136986/ENSG00000086061/ENSG00000204628/ENSG00000014123/ENSG00000174851/ENSG00000184205/ENSG00000066427/ENSG00000128272/ENSG00000118217/ENSG00000143578/ENSG00000175354/ENSG00000169271/ENSG00000123240/ENSG00000166340/ENSG00000074842/ENSG00000108433/ENSG00000044090/ENSG00000206279/ENSG00000110011/ENSG00000136816/ENSG00000175215/ENSG00000113194/ENSG00000107175/ENSG00000155304/ENSG00000023318/ENSG00000131871/ENSG00000153132/ENSG00000104343/ENSG00000138674/ENSG00000132002/ENSG00000198171/ENSG00000124783/ENSG00000204463/ENSG00000139644/ENSG00000198855/ENSG00000086598/ENSG00000153094/ENSG00000072849/ENSG00000116044/ENSG00000144381/ENSG00000134001/ENSG00000164031/ENSG00000135924/ENSG00000170606
GO:0045926	GO:0045926	negative regulation of growth	229	0.344666	1.30826	0.0246208	0.230643	0.205745	1793	tags=19%, list=10%, signal=17%	ENSG00000125144/ENSG00000188729/ENSG00000158825/ENSG00000205362/ENSG00000145423/ENSG00000111012/ENSG00000205358/ENSG00000082482/ENSG00000125378/ENSG00000138207/ENSG00000187193/ENSG00000169715/ENSG00000232804/ENSG00000179593/ENSG00000130513/ENSG00000171862/ENSG00000114251/ENSG00000135333/ENSG00000101076/ENSG00000153993/ENSG00000122641/ENSG00000198417/ENSG00000085741/ENSG00000163217/ENSG00000125148/ENSG00000184937/ENSG00000165140/ENSG00000145287/ENSG00000135919/ENSG00000010319/ENSG00000101213/ENSG00000100739/ENSG00000074276/ENSG00000053108/ENSG00000196189/ENSG00000104332/ENSG00000212866/ENSG00000043591/ENSG00000103175/ENSG00000224501/ENSG00000164935/ENSG00000075223/ENSG00000147257
GO:0051651	GO:0051651	maintenance of location in cell	194	0.349973	1.30415	0.0320032	0.257432	0.229642	2674	tags=26%, list=16%, signal=22%	ENSG00000143546/ENSG00000103888/ENSG00000148346/ENSG00000122862/ENSG00000163220/ENSG00000198626/ENSG00000130528/ENSG00000135914/ENSG00000138755/ENSG00000055732/ENSG00000143184/ENSG00000081237/ENSG00000104321/ENSG00000182866/ENSG00000175197/ENSG00000145335/ENSG00000158014/ENSG00000186815/ENSG00000153898/ENSG00000142185/ENSG00000183023/ENSG00000087086/ENSG00000100739/ENSG00000010610/ENSG00000169245/ENSG00000130203/ENSG00000069399/ENSG00000067066/ENSG00000095209/ENSG00000172724/ENSG00000254087/ENSG00000096433/ENSG00000159399/ENSG00000171631/ENSG00000167996/ENSG00000186480/ENSG00000150995/ENSG00000151067/ENSG00000140464/ENSG00000048707/ENSG00000138685/ENSG00000100196/ENSG00000149596/ENSG00000044574/ENSG00000104369/ENSG00000149295/ENSG00000162695/ENSG00000018625/ENSG00000113448/ENSG00000196689/ENSG00000163631
GO:0006694	GO:0006694	steroid biosynthetic process	172	0.35418	1.30316	0.0388944	0.286284	0.255379	2295	tags=19%, list=13%, signal=16%	ENSG00000138135/ENSG00000117594/ENSG00000227471/ENSG00000111012/ENSG00000147465/ENSG00000137869/ENSG00000169297/ENSG00000277893/ENSG00000162676/ENSG00000080511/ENSG00000086696/ENSG00000012504/ENSG00000140284/ENSG00000110244/ENSG00000196139/ENSG00000015520/ENSG00000232414/ENSG00000135929/ENSG00000126368/ENSG00000167910/ENSG00000130203/ENSG00000166394/ENSG00000198848/ENSG00000112175/ENSG00000099377/ENSG00000186480/ENSG00000172817/ENSG00000153162/ENSG00000148926/ENSG00000176387/ENSG00000124216/ENSG00000087076
GO:0006986	GO:0006986	response to unfolded protein	183	0.349449	1.29438	0.0391769	0.287474	0.256441	5497	tags=50%, list=32%, signal=34%	ENSG00000226704/ENSG00000232804/ENSG00000169429/ENSG00000175197/ENSG00000139055/ENSG00000162772/ENSG00000180535/ENSG00000164463/ENSG00000051108/ENSG00000116761/ENSG00000128590/ENSG00000105664/ENSG00000137801/ENSG00000116663/ENSG00000212866/ENSG00000224501/ENSG00000108691/ENSG00000182934/ENSG00000113013/ENSG00000198380/ENSG00000180667/ENSG00000105550/ENSG00000070540/ENSG00000178607/ENSG00000099219/ENSG00000158615/ENSG00000100196/ENSG00000145428/ENSG00000044574/ENSG00000087074/ENSG00000128965/ENSG00000261052/ENSG00000120694/ENSG00000157613/ENSG00000100219/ENSG00000120742/ENSG00000138617/ENSG00000173641/ENSG00000127022/ENSG00000158092/ENSG00000101199/ENSG00000197930/ENSG00000096384/ENSG00000243708/ENSG00000144867/ENSG00000283777/ENSG00000162616/ENSG00000196396/ENSG00000116688/ENSG00000102580/ENSG00000162298/ENSG00000136986/ENSG00000086061/ENSG00000204628/ENSG00000014123/ENSG00000174851/ENSG00000184205/ENSG00000128272/ENSG00000118217/ENSG00000143578/ENSG00000175354/ENSG00000169271/ENSG00000123240/ENSG00000166340/ENSG00000074842/ENSG00000108433/ENSG00000044090/ENSG00000206279/ENSG00000110011/ENSG00000136816/ENSG00000175215/ENSG00000113194/ENSG00000107175/ENSG00000155304/ENSG00000023318/ENSG00000131871/ENSG00000153132/ENSG00000138674/ENSG00000132002/ENSG00000198171/ENSG00000124783/ENSG00000139644/ENSG00000198855/ENSG00000086598/ENSG00000153094/ENSG00000072849/ENSG00000116044/ENSG00000144381/ENSG00000134001/ENSG00000135924/ENSG00000170606
GO:0031669	GO:0031669	cellular response to nutrient levels	201	0.344626	1.29039	0.0351739	0.269943	0.240802	4174	tags=36%, list=24%, signal=28%	ENSG00000110195/ENSG00000111012/ENSG00000124253/ENSG00000019186/ENSG00000181195/ENSG00000242252/ENSG00000090339/ENSG00000111424/ENSG00000100292/ENSG00000129152/ENSG00000134602/ENSG00000012504/ENSG00000165457/ENSG00000275993/ENSG00000162772/ENSG00000182511/ENSG00000163874/ENSG00000196139/ENSG00000180535/ENSG00000137193/ENSG00000115592/ENSG00000164326/ENSG00000104332/ENSG00000227333/ENSG00000129226/ENSG00000285243/ENSG00000217128/ENSG00000118689/ENSG00000070540/ENSG00000164136/ENSG00000142178/ENSG00000134755/ENSG00000139112/ENSG00000198793/ENSG00000025039/ENSG00000044574/ENSG00000101460/ENSG00000186951/ENSG00000126775/ENSG00000132382/ENSG00000206376/ENSG00000163631/ENSG00000114388/ENSG00000155090/ENSG00000100219/ENSG00000169174/ENSG00000026103/ENSG00000096717/ENSG00000134294/ENSG00000165392/ENSG00000116954/ENSG00000170608/ENSG00000055332/ENSG00000125952/ENSG00000168389/ENSG00000117394/ENSG00000118972/ENSG00000139540/ENSG00000127580/ENSG00000285372/ENSG00000089154/ENSG00000170296/ENSG00000197442/ENSG00000163565/ENSG00000057663/ENSG00000177169/ENSG00000162409/ENSG00000173273/ENSG00000258102/ENSG00000154803/ENSG00000128272/ENSG00000147883/ENSG00000197256
GO:0000956	GO:0000956	nuclear-transcribed mRNA catabolic process	212	0.342474	1.29013	0.0340176	0.263628	0.23517	5881	tags=54%, list=34%, signal=36%	ENSG00000096150/ENSG00000163874/ENSG00000223493/ENSG00000185650/ENSG00000231500/ENSG00000130589/ENSG00000141232/ENSG00000128016/ENSG00000278270/ENSG00000140694/ENSG00000077348/ENSG00000161970/ENSG00000145592/ENSG00000166889/ENSG00000274950/ENSG00000110700/ENSG00000177954/ENSG00000125691/ENSG00000171858/ENSG00000142676/ENSG00000134030/ENSG00000071082/ENSG00000112306/ENSG00000070756/ENSG00000131469/ENSG00000116251/ENSG00000197958/ENSG00000104408/ENSG00000120705/ENSG00000149273/ENSG00000142937/ENSG00000083845/ENSG00000156482/ENSG00000164587/ENSG00000229474/ENSG00000108107/ENSG00000108298/ENSG00000152684/ENSG00000075914/ENSG00000174444/ENSG00000122406/ENSG00000124614/ENSG00000134419/ENSG00000105640/ENSG00000138767/ENSG00000162244/ENSG00000198918/ENSG00000109475/ENSG00000137154/ENSG00000198242/ENSG00000188846/ENSG00000151014/ENSG00000114391/ENSG00000122026/ENSG00000161016/ENSG00000182899/ENSG00000186468/ENSG00000172809/ENSG00000137818/ENSG00000167526/ENSG00000229117/ENSG00000166441/ENSG00000147604/ENSG00000151461/ENSG00000143947/ENSG00000177600/ENSG00000142541/ENSG00000105193/ENSG00000163682/ENSG00000121274/ENSG00000145425/ENSG00000144713/ENSG00000179151/ENSG00000130255/ENSG00000171311/ENSG00000008988/ENSG00000272886/ENSG00000009307/ENSG00000274646/ENSG00000265681/ENSG00000140988/ENSG00000136942/ENSG00000213741/ENSG00000197756/ENSG00000063177/ENSG00000089157/ENSG00000088930/ENSG00000157106/ENSG00000142534/ENSG00000138326/ENSG00000123908/ENSG00000198755/ENSG00000155508/ENSG00000162385/ENSG00000112339/ENSG00000118181/ENSG00000107371/ENSG00000172795/ENSG00000100316/ENSG00000198034/ENSG00000053372/ENSG00000146453/ENSG00000089009/ENSG00000205937/ENSG00000083223/ENSG00000141543/ENSG00000152518/ENSG00000233927/ENSG00000174748/ENSG00000147403/ENSG00000151779/ENSG00000112941/ENSG00000125351/ENSG00000198791
GO:0002064	GO:0002064	epithelial cell development	201	0.344241	1.28895	0.0365494	0.276972	0.247073	2693	tags=24%, list=16%, signal=20%	ENSG00000073282/ENSG00000261371/ENSG00000125538/ENSG00000125378/ENSG00000184564/ENSG00000167642/ENSG00000165215/ENSG00000204291/ENSG00000090339/ENSG00000000005/ENSG00000175793/ENSG00000114251/ENSG00000198400/ENSG00000101076/ENSG00000161270/ENSG00000177464/ENSG00000163623/ENSG00000154133/ENSG00000138083/ENSG00000111186/ENSG00000129514/ENSG00000242866/ENSG00000127152/ENSG00000047936/ENSG00000143382/ENSG00000112715/ENSG00000091831/ENSG00000203883/ENSG00000150977/ENSG00000112175/ENSG00000110723/ENSG00000165091/ENSG00000106991/ENSG00000086062/ENSG00000164488/ENSG00000075426/ENSG00000007372/ENSG00000153162/ENSG00000109062/ENSG00000197753/ENSG00000159184/ENSG00000163501/ENSG00000134202/ENSG00000124664/ENSG00000106031/ENSG00000127314/ENSG00000113448/ENSG00000267534
GO:0050920	GO:0050920	regulation of chemotaxis	197	0.345018	1.2882	0.0372194	0.280293	0.250035	2110	tags=26%, list=12%, signal=23%	ENSG00000124205/ENSG00000136244/ENSG00000070193/ENSG00000170989/ENSG00000129988/ENSG00000170962/ENSG00000167207/ENSG00000158714/ENSG00000156234/ENSG00000108688/ENSG00000110944/ENSG00000169429/ENSG00000114251/ENSG00000174600/ENSG00000184371/ENSG00000197635/ENSG00000117407/ENSG00000198829/ENSG00000153993/ENSG00000143184/ENSG00000123338/ENSG00000117115/ENSG00000197405/ENSG00000129422/ENSG00000010319/ENSG00000019582/ENSG00000119630/ENSG00000006606/ENSG00000134830/ENSG00000112715/ENSG00000137801/ENSG00000169245/ENSG00000120129/ENSG00000196189/ENSG00000113721/ENSG00000168961/ENSG00000091879/ENSG00000169313/ENSG00000157368/ENSG00000108691/ENSG00000172724/ENSG00000197561/ENSG00000254087/ENSG00000075223/ENSG00000206320/ENSG00000146242/ENSG00000112486/ENSG00000166900/ENSG00000151490/ENSG00000160712/ENSG00000237412/ENSG00000182578
GO:0043406	GO:0043406	positive regulation of MAP kinase activity	230	0.338743	1.28656	0.0328482	0.259216	0.231234	2477	tags=23%, list=14%, signal=20%	ENSG00000124205/ENSG00000171517/ENSG00000120659/ENSG00000141506/ENSG00000101017/ENSG00000070193/ENSG00000125538/ENSG00000170962/ENSG00000167207/ENSG00000276231/ENSG00000169071/ENSG00000130513/ENSG00000114251/ENSG00000050327/ENSG00000135914/ENSG00000019991/ENSG00000111432/ENSG00000081237/ENSG00000119986/ENSG00000213949/ENSG00000163421/ENSG00000130829/ENSG00000101197/ENSG00000111907/ENSG00000197405/ENSG00000276825/ENSG00000019582/ENSG00000138166/ENSG00000112715/ENSG00000137801/ENSG00000137486/ENSG00000112964/ENSG00000113721/ENSG00000006432/ENSG00000157368/ENSG00000134070/ENSG00000172724/ENSG00000173432/ENSG00000197561/ENSG00000182585/ENSG00000206320/ENSG00000102755/ENSG00000178607/ENSG00000107984/ENSG00000099860/ENSG00000143125/ENSG00000138685/ENSG00000157168/ENSG00000171051/ENSG00000122025/ENSG00000146192/ENSG00000156427/ENSG00000143674
GO:0007162	GO:0007162	negative regulation of cell adhesion	250	0.333023	1.27616	0.032011	0.257432	0.229642	2470	tags=24%, list=14%, signal=21%	ENSG00000131203/ENSG00000020633/ENSG00000228080/ENSG00000171855/ENSG00000136689/ENSG00000196126/ENSG00000182393/ENSG00000125378/ENSG00000162511/ENSG00000167642/ENSG00000262406/ENSG00000137507/ENSG00000134242/ENSG00000171862/ENSG00000138061/ENSG00000185532/ENSG00000196581/ENSG00000111199/ENSG00000143184/ENSG00000081237/ENSG00000172216/ENSG00000185338/ENSG00000105639/ENSG00000079385/ENSG00000167080/ENSG00000163874/ENSG00000136040/ENSG00000135919/ENSG00000125347/ENSG00000134028/ENSG00000019582/ENSG00000136630/ENSG00000112715/ENSG00000137801/ENSG00000170298/ENSG00000197471/ENSG00000136826/ENSG00000120129/ENSG00000136235/ENSG00000168961/ENSG00000091879/ENSG00000130707/ENSG00000065361/ENSG00000111348/ENSG00000114013/ENSG00000197971/ENSG00000151490/ENSG00000173918/ENSG00000164488/ENSG00000197646/ENSG00000151882/ENSG00000153162/ENSG00000124145/ENSG00000171867/ENSG00000147889/ENSG00000117228/ENSG00000106948/ENSG00000163501/ENSG00000138660/ENSG00000186951/ENSG00000139567
GO:0048762	GO:0048762	mesenchymal cell differentiation	216	0.336823	1.27088	0.0411684	0.292527	0.260949	1848	tags=16%, list=11%, signal=15%	ENSG00000124205/ENSG00000136244/ENSG00000070193/ENSG00000057149/ENSG00000110195/ENSG00000016082/ENSG00000187553/ENSG00000168621/ENSG00000145423/ENSG00000125538/ENSG00000125378/ENSG00000100146/ENSG00000061492/ENSG00000107485/ENSG00000171862/ENSG00000114251/ENSG00000135914/ENSG00000019991/ENSG00000153993/ENSG00000085741/ENSG00000135925/ENSG00000054598/ENSG00000163508/ENSG00000129514/ENSG00000010319/ENSG00000121039/ENSG00000164188/ENSG00000196189/ENSG00000104332/ENSG00000069702/ENSG00000112175/ENSG00000075223/ENSG00000151617/ENSG00000168140/ENSG00000106991
GO:0016485	GO:0016485	protein processing	197	0.338256	1.26295	0.0474596	0.319225	0.284765	1320	tags=14%, list=8%, signal=13%	ENSG00000121898/ENSG00000221867/ENSG00000073754/ENSG00000183287/ENSG00000122862/ENSG00000109625/ENSG00000077984/ENSG00000196549/ENSG00000262655/ENSG00000175426/ENSG00000101160/ENSG00000163131/ENSG00000088882/ENSG00000103811/ENSG00000091106/ENSG00000276838/ENSG00000137752/ENSG00000115590/ENSG00000196954/ENSG00000159640/ENSG00000204397/ENSG00000135919/ENSG00000134259/ENSG00000167711/ENSG00000105664/ENSG00000137801/ENSG00000171557
GO:0001894	GO:0001894	tissue homeostasis	240	0.331082	1.26233	0.039557	0.288426	0.25729	2690	tags=24%, list=16%, signal=20%	ENSG00000120659/ENSG00000136244/ENSG00000183160/ENSG00000162896/ENSG00000261371/ENSG00000170989/ENSG00000138207/ENSG00000121351/ENSG00000167207/ENSG00000069122/ENSG00000130045/ENSG00000242252/ENSG00000198788/ENSG00000165215/ENSG00000284971/ENSG00000004468/ENSG00000184371/ENSG00000012223/ENSG00000129221/ENSG00000164867/ENSG00000102575/ENSG00000103811/ENSG00000054598/ENSG00000117020/ENSG00000154237/ENSG00000160180/ENSG00000112715/ENSG00000006611/ENSG00000164326/ENSG00000135898/ENSG00000062038/ENSG00000173702/ENSG00000179348/ENSG00000166603/ENSG00000139219/ENSG00000110680/ENSG00000112041/ENSG00000164935/ENSG00000160862/ENSG00000142552/ENSG00000273686/ENSG00000155846/ENSG00000197971/ENSG00000118503/ENSG00000104432/ENSG00000182578/ENSG00000131697/ENSG00000164761/ENSG00000160349/ENSG00000197375/ENSG00000163501/ENSG00000188786/ENSG00000156171/ENSG00000106031/ENSG00000259207/ENSG00000163631/ENSG00000277111
GO:0045165	GO:0045165	cell fate commitment	231	-0.331054	-1.25727	0.0467385	0.314928	0.280932	2341	tags=25%, list=14%, signal=22%	ENSG00000164736/ENSG00000116132/ENSG00000105996/ENSG00000108379/ENSG00000075891/ENSG00000181965/ENSG00000066468/ENSG00000134532/ENSG00000186487/ENSG00000125398/ENSG00000107831/ENSG00000115738/ENSG00000134982/ENSG00000180613/ENSG00000136352/ENSG00000176165/ENSG00000149256/ENSG00000105672/ENSG00000139445/ENSG00000181449/ENSG00000132170/ENSG00000117707/ENSG00000162493/ENSG00000005073/ENSG00000128917/ENSG00000164900/ENSG00000154342/ENSG00000135547/ENSG00000004848/ENSG00000277641/ENSG00000005513/ENSG00000002745/ENSG00000064655/ENSG00000172238/ENSG00000142700/ENSG00000177103/ENSG00000073861/ENSG00000125798/ENSG00000285109/ENSG00000110693/ENSG00000178568/ENSG00000125820/ENSG00000164438/ENSG00000143869/ENSG00000136574/ENSG00000112837/ENSG00000115266/ENSG00000125084/ENSG00000137265/ENSG00000164690/ENSG00000172020/ENSG00000205927/ENSG00000148826/ENSG00000109851/ENSG00000169840/ENSG00000184221/ENSG00000154764/ENSG00000139352
GO:0008016	GO:0008016	regulation of heart contraction	226	-0.332835	-1.26091	0.0444626	0.305871	0.272852	1845	tags=26%, list=11%, signal=23%	ENSG00000119782/ENSG00000169418/ENSG00000111245/ENSG00000276289/ENSG00000183873/ENSG00000109255/ENSG00000108878/ENSG00000165995/ENSG00000139445/ENSG00000198668/ENSG00000117152/ENSG00000127129/ENSG00000185774/ENSG00000118523/ENSG00000142408/ENSG00000166257/ENSG00000089250/ENSG00000123700/ENSG00000282608/ENSG00000007402/ENSG00000120907/ENSG00000163273/ENSG00000183072/ENSG00000105851/ENSG00000120457/ENSG00000120049/ENSG00000140416/ENSG00000006283/ENSG00000138622/ENSG00000135547/ENSG00000157388/ENSG00000137731/ENSG00000221946/ENSG00000105409/ENSG00000106688/ENSG00000105605/ENSG00000075461/ENSG00000130037/ENSG00000118160/ENSG00000182132/ENSG00000178342/ENSG00000285109/ENSG00000137726/ENSG00000157087/ENSG00000198838/ENSG00000053918/ENSG00000135744/ENSG00000163485/ENSG00000092054/ENSG00000080709/ENSG00000136574/ENSG00000112837/ENSG00000143318/ENSG00000171385/ENSG00000184408/ENSG00000175206/ENSG00000048740/ENSG00000075429
GO:0090596	GO:0090596	sensory organ morphogenesis	228	-0.333308	-1.26452	0.0425229	0.298533	0.266307	2648	tags=24%, list=15%, signal=21%	ENSG00000171316/ENSG00000154096/ENSG00000104290/ENSG00000168505/ENSG00000143995/ENSG00000116132/ENSG00000105996/ENSG00000075891/ENSG00000181965/ENSG00000066468/ENSG00000078401/ENSG00000116039/ENSG00000118733/ENSG00000204262/ENSG00000125398/ENSG00000182040/ENSG00000173482/ENSG00000107831/ENSG00000179431/ENSG00000176165/ENSG00000188501/ENSG00000139445/ENSG00000226788/ENSG00000198963/ENSG00000204928/ENSG00000114349/ENSG00000176887/ENSG00000117707/ENSG00000106025/ENSG00000132932/ENSG00000196767/ENSG00000134376/ENSG00000154342/ENSG00000071909/ENSG00000148053/ENSG00000105880/ENSG00000106688/ENSG00000005513/ENSG00000148204/ENSG00000197614/ENSG00000002745/ENSG00000172238/ENSG00000140807/ENSG00000105894/ENSG00000188620/ENSG00000008196/ENSG00000163646/ENSG00000101144/ENSG00000188816/ENSG00000116745/ENSG00000112837/ENSG00000161798/ENSG00000125084/ENSG00000157890/ENSG00000171587
GO:0007188	GO:0007188	adenylate cyclase-modulating G protein-coupled receptor signaling pathway	206	-0.342442	-1.28423	0.0421074	0.296886	0.264837	2192	tags=28%, list=13%, signal=24%	ENSG00000004948/ENSG00000133019/ENSG00000078401/ENSG00000188822/ENSG00000131355/ENSG00000160951/ENSG00000082556/ENSG00000106128/ENSG00000186469/ENSG00000164128/ENSG00000179603/ENSG00000135312/ENSG00000274286/ENSG00000135298/ENSG00000184984/ENSG00000237051/ENSG00000099864/ENSG00000112164/ENSG00000105290/ENSG00000150471/ENSG00000169860/ENSG00000114349/ENSG00000132329/ENSG00000128266/ENSG00000118432/ENSG00000120907/ENSG00000173698/ENSG00000175868/ENSG00000164270/ENSG00000157388/ENSG00000118702/ENSG00000171509/ENSG00000019169/ENSG00000106018/ENSG00000184845/ENSG00000116329/ENSG00000164850/ENSG00000135324/ENSG00000144820/ENSG00000112038/ENSG00000173175/ENSG00000106113/ENSG00000132975/ENSG00000101180/ENSG00000163485/ENSG00000156920/ENSG00000128285/ENSG00000170075/ENSG00000138039/ENSG00000078549/ENSG00000163873/ENSG00000168539/ENSG00000181790/ENSG00000166573/ENSG00000198822/ENSG00000176136/ENSG00000152214
GO:0035303	GO:0035303	regulation of dephosphorylation	201	-0.345864	-1.29287	0.0398942	0.288529	0.257382	3687	tags=26%, list=22%, signal=21%	ENSG00000105568/ENSG00000143420/ENSG00000067900/ENSG00000196950/ENSG00000100239/ENSG00000196262/ENSG00000127445/ENSG00000156463/ENSG00000166068/ENSG00000152767/ENSG00000156475/ENSG00000164171/ENSG00000152127/ENSG00000160014/ENSG00000105383/ENSG00000101445/ENSG00000134318/ENSG00000074590/ENSG00000130988/ENSG00000128989/ENSG00000173457/ENSG00000150672/ENSG00000225968/ENSG00000133878/ENSG00000154845/ENSG00000228075/ENSG00000117602/ENSG00000273850/ENSG00000164741/ENSG00000198729/ENSG00000178662/ENSG00000119782/ENSG00000137501/ENSG00000187391/ENSG00000131771/ENSG00000198668/ENSG00000167641/ENSG00000137812/ENSG00000184984/ENSG00000134668/ENSG00000159200/ENSG00000142235/ENSG00000082458/ENSG00000060709/ENSG00000179776/ENSG00000105894/ENSG00000074211/ENSG00000163485/ENSG00000135447/ENSG00000106341/ENSG00000204619/ENSG00000151952/ENSG00000087495
GO:0051260	GO:0051260	protein homooligomerization	165	-0.355737	-1.29875	0.0469867	0.316341	0.282192	1347	tags=15%, list=8%, signal=14%	ENSG00000167580/ENSG00000123700/ENSG00000168418/ENSG00000183775/ENSG00000198513/ENSG00000116396/ENSG00000182255/ENSG00000131398/ENSG00000158445/ENSG00000130037/ENSG00000178342/ENSG00000111262/ENSG00000198576/ENSG00000180644/ENSG00000198838/ENSG00000183783/ENSG00000161798/ENSG00000171385/ENSG00000184408/ENSG00000182674/ENSG00000177301/ENSG00000177272/ENSG00000162975/ENSG00000151079/ENSG00000171885
GO:0098657	GO:0098657	import into cell	221	-0.349829	-1.3226	0.0238435	0.229044	0.204319	1394	tags=18%, list=8%, signal=17%	ENSG00000142408/ENSG00000089250/ENSG00000180251/ENSG00000214357/ENSG00000123700/ENSG00000162383/ENSG00000079482/ENSG00000165349/ENSG00000074803/ENSG00000120457/ENSG00000148482/ENSG00000138622/ENSG00000137731/ENSG00000101188/ENSG00000105409/ENSG00000106688/ENSG00000046653/ENSG00000184845/ENSG00000105605/ENSG00000126562/ENSG00000075461/ENSG00000118160/ENSG00000092068/ENSG00000036565/ENSG00000198576/ENSG00000070915/ENSG00000165646/ENSG00000132164/ENSG00000169181/ENSG00000144191/ENSG00000157542/ENSG00000157103/ENSG00000177807/ENSG00000169427/ENSG00000130054/ENSG00000153822/ENSG00000075429/ENSG00000162728/ENSG00000105143/ENSG00000232280
GO:1902904	GO:1902904	negative regulation of supramolecular fiber organization	154	-0.365513	-1.32432	0.0398942	0.288529	0.257382	3654	tags=35%, list=21%, signal=28%	ENSG00000278823/ENSG00000153310/ENSG00000242498/ENSG00000144339/ENSG00000050405/ENSG00000179820/ENSG00000148700/ENSG00000107104/ENSG00000197694/ENSG00000074054/ENSG00000047648/ENSG00000115306/ENSG00000166503/ENSG00000104067/ENSG00000277401/ENSG00000141298/ENSG00000070182/ENSG00000141556/ENSG00000163539/ENSG00000134775/ENSG00000197045/ENSG00000176732/ENSG00000278759/ENSG00000131711/ENSG00000152527/ENSG00000269226/ENSG00000136842/ENSG00000015285/ENSG00000148180/ENSG00000034510/ENSG00000162643/ENSG00000138080/ENSG00000117632/ENSG00000164741/ENSG00000130787/ENSG00000134982/ENSG00000066032/ENSG00000109265/ENSG00000184292/ENSG00000075340/ENSG00000103647/ENSG00000128849/ENSG00000137877/ENSG00000158856/ENSG00000128872/ENSG00000100399/ENSG00000102879/ENSG00000078018/ENSG00000104833/ENSG00000179776/ENSG00000158164/ENSG00000154620/ENSG00000115266/ENSG00000109846
GO:0035304	GO:0035304	regulation of protein dephosphorylation	135	-0.37646	-1.33997	0.0381944	0.283481	0.252879	3687	tags=30%, list=22%, signal=23%	ENSG00000105568/ENSG00000143420/ENSG00000067900/ENSG00000196950/ENSG00000100239/ENSG00000196262/ENSG00000127445/ENSG00000156463/ENSG00000156475/ENSG00000152127/ENSG00000160014/ENSG00000105383/ENSG00000101445/ENSG00000134318/ENSG00000074590/ENSG00000130988/ENSG00000128989/ENSG00000173457/ENSG00000225968/ENSG00000133878/ENSG00000154845/ENSG00000228075/ENSG00000117602/ENSG00000273850/ENSG00000164741/ENSG00000198729/ENSG00000119782/ENSG00000187391/ENSG00000131771/ENSG00000198668/ENSG00000167641/ENSG00000159200/ENSG00000179776/ENSG00000105894/ENSG00000074211/ENSG00000163485/ENSG00000135447/ENSG00000106341/ENSG00000204619/ENSG00000087495
GO:0048592	GO:0048592	eye morphogenesis	131	-0.378378	-1.34107	0.039689	0.288529	0.257382	2050	tags=22%, list=12%, signal=20%	ENSG00000118733/ENSG00000204262/ENSG00000125398/ENSG00000173482/ENSG00000179431/ENSG00000188501/ENSG00000139445/ENSG00000226788/ENSG00000198963/ENSG00000114349/ENSG00000176887/ENSG00000117707/ENSG00000106025/ENSG00000132932/ENSG00000134376/ENSG00000148053/ENSG00000106688/ENSG00000005513/ENSG00000148204/ENSG00000197614/ENSG00000002745/ENSG00000140807/ENSG00000105894/ENSG00000008196/ENSG00000101144/ENSG00000116745/ENSG00000161798/ENSG00000157890/ENSG00000171587
GO:0030705	GO:0030705	cytoskeleton-dependent intracellular transport	196	-0.360285	-1.34377	0.0223896	0.223542	0.19941	4554	tags=34%, list=27%, signal=25%	ENSG00000151746/ENSG00000100360/ENSG00000115993/ENSG00000167553/ENSG00000197557/ENSG00000118096/ENSG00000116560/ENSG00000137942/ENSG00000158560/ENSG00000180834/ENSG00000077380/ENSG00000122970/ENSG00000123607/ENSG00000032742/ENSG00000158623/ENSG00000143553/ENSG00000213123/ENSG00000088986/ENSG00000054523/ENSG00000107282/ENSG00000151914/ENSG00000104133/ENSG00000138834/ENSG00000183311/ENSG00000112144/ENSG00000145555/ENSG00000138175/ENSG00000182606/ENSG00000084731/ENSG00000163462/ENSG00000142347/ENSG00000119333/ENSG00000107863/ENSG00000261832/ENSG00000196072/ENSG00000131711/ENSG00000150672/ENSG00000186868/ENSG00000090889/ENSG00000115355/ENSG00000174871/ENSG00000118242/ENSG00000277956/ENSG00000276497/ENSG00000123416/ENSG00000136286/ENSG00000197535/ENSG00000168280/ENSG00000135441/ENSG00000067606/ENSG00000128833/ENSG00000173805/ENSG00000167306/ENSG00000155980/ENSG00000166963/ENSG00000149557/ENSG00000174527/ENSG00000100285/ENSG00000134709/ENSG00000078018/ENSG00000132872/ENSG00000186094/ENSG00000167552/ENSG00000103723/ENSG00000276155/ENSG00000130294/ENSG00000227739
GO:0060560	GO:0060560	developmental growth involved in morphogenesis	227	-0.355532	-1.34793	0.0168631	0.190627	0.170049	2578	tags=27%, list=15%, signal=23%	ENSG00000131711/ENSG00000186868/ENSG00000115109/ENSG00000273749/ENSG00000105429/ENSG00000008086/ENSG00000108379/ENSG00000187164/ENSG00000108830/ENSG00000277956/ENSG00000066468/ENSG00000125398/ENSG00000204580/ENSG00000103528/ENSG00000091129/ENSG00000126500/ENSG00000067606/ENSG00000018189/ENSG00000130558/ENSG00000162490/ENSG00000187391/ENSG00000164056/ENSG00000124772/ENSG00000280641/ENSG00000143434/ENSG00000125848/ENSG00000167178/ENSG00000176749/ENSG00000112902/ENSG00000103449/ENSG00000135638/ENSG00000170017/ENSG00000113578/ENSG00000106078/ENSG00000137872/ENSG00000119866/ENSG00000092421/ENSG00000154342/ENSG00000121966/ENSG00000137261/ENSG00000078018/ENSG00000277641/ENSG00000132872/ENSG00000187323/ENSG00000105605/ENSG00000182636/ENSG00000140807/ENSG00000221866/ENSG00000176406/ENSG00000276155/ENSG00000082684/ENSG00000213023/ENSG00000143858/ENSG00000116147/ENSG00000196338/ENSG00000187122/ENSG00000087250/ENSG00000107295/ENSG00000164690/ENSG00000171587/ENSG00000137332
GO:0031109	GO:0031109	microtubule polymerization or depolymerization	119	-0.384867	-1.34811	0.0393958	0.287909	0.256829	3273	tags=25%, list=19%, signal=21%	ENSG00000166503/ENSG00000134222/ENSG00000196169/ENSG00000185340/ENSG00000141556/ENSG00000163539/ENSG00000278759/ENSG00000131711/ENSG00000186868/ENSG00000165480/ENSG00000277956/ENSG00000117632/ENSG00000134982/ENSG00000182628/ENSG00000070610/ENSG00000159713/ENSG00000176749/ENSG00000197457/ENSG00000166963/ENSG00000148482/ENSG00000154839/ENSG00000078018/ENSG00000104833/ENSG00000179776/ENSG00000176771/ENSG00000276155/ENSG00000115266/ENSG00000109846/ENSG00000215328/ENSG00000015592
GO:0051494	GO:0051494	negative regulation of cytoskeleton organization	153	-0.37249	-1.34931	0.0310408	0.254243	0.226798	3654	tags=35%, list=21%, signal=27%	ENSG00000278823/ENSG00000153310/ENSG00000242498/ENSG00000144339/ENSG00000050405/ENSG00000179820/ENSG00000148700/ENSG00000107104/ENSG00000197694/ENSG00000074054/ENSG00000047648/ENSG00000115306/ENSG00000166503/ENSG00000104067/ENSG00000277401/ENSG00000141298/ENSG00000070182/ENSG00000141556/ENSG00000114166/ENSG00000163539/ENSG00000134775/ENSG00000197045/ENSG00000176732/ENSG00000278759/ENSG00000131711/ENSG00000283154/ENSG00000152527/ENSG00000269226/ENSG00000136842/ENSG00000015285/ENSG00000148180/ENSG00000034510/ENSG00000162643/ENSG00000117632/ENSG00000164741/ENSG00000130787/ENSG00000134982/ENSG00000066032/ENSG00000109265/ENSG00000184292/ENSG00000075340/ENSG00000103647/ENSG00000128849/ENSG00000137877/ENSG00000158856/ENSG00000128872/ENSG00000102879/ENSG00000078018/ENSG00000104833/ENSG00000179776/ENSG00000158164/ENSG00000154620/ENSG00000115266
GO:0070507	GO:0070507	regulation of microtubule cytoskeleton organization	144	-0.376478	-1.35121	0.0333061	0.260575	0.232446	3066	tags=21%, list=18%, signal=17%	ENSG00000185340/ENSG00000141556/ENSG00000105255/ENSG00000019144/ENSG00000163539/ENSG00000278759/ENSG00000131711/ENSG00000186868/ENSG00000165480/ENSG00000277956/ENSG00000231257/ENSG00000117632/ENSG00000134982/ENSG00000182628/ENSG00000070610/ENSG00000176749/ENSG00000197457/ENSG00000166963/ENSG00000148482/ENSG00000154342/ENSG00000154839/ENSG00000168309/ENSG00000078018/ENSG00000104833/ENSG00000179776/ENSG00000276155/ENSG00000115266/ENSG00000215328/ENSG00000015592/ENSG00000223752
GO:0032411	GO:0032411	positive regulation of transporter activity	107	-0.394681	-1.36235	0.0392395	0.287474	0.256441	2265	tags=23%, list=13%, signal=20%	ENSG00000141750/ENSG00000145362/ENSG00000197943/ENSG00000150756/ENSG00000001626/ENSG00000173805/ENSG00000196632/ENSG00000165995/ENSG00000198668/ENSG00000137672/ENSG00000120049/ENSG00000137731/ENSG00000101188/ENSG00000126562/ENSG00000075461/ENSG00000102466/ENSG00000111262/ENSG00000233670/ENSG00000077522/ENSG00000198576/ENSG00000143318/ENSG00000088992/ENSG00000196338/ENSG00000175206/ENSG00000162494
GO:0017157	GO:0017157	regulation of exocytosis	193	-0.365798	-1.36367	0.0194332	0.206057	0.183813	2351	tags=25%, list=14%, signal=22%	ENSG00000150594/ENSG00000117016/ENSG00000100078/ENSG00000198794/ENSG00000184702/ENSG00000135596/ENSG00000169760/ENSG00000168952/ENSG00000276497/ENSG00000205809/ENSG00000100505/ENSG00000099365/ENSG00000103528/ENSG00000173227/ENSG00000001626/ENSG00000135312/ENSG00000173805/ENSG00000165995/ENSG00000152932/ENSG00000198668/ENSG00000128340/ENSG00000169860/ENSG00000050438/ENSG00000118432/ENSG00000120907/ENSG00000006283/ENSG00000126583/ENSG00000163032/ENSG00000168481/ENSG00000103056/ENSG00000100346/ENSG00000132872/ENSG00000158445/ENSG00000134207/ENSG00000262334/ENSG00000170743/ENSG00000176406/ENSG00000213023/ENSG00000114646/ENSG00000102468/ENSG00000145087/ENSG00000143858/ENSG00000188906/ENSG00000102003/ENSG00000204642/ENSG00000145920/ENSG00000154764/ENSG00000166501
GO:0048024	GO:0048024	regulation of mRNA splicing, via spliceosome	98	-0.399353	-1.36603	0.0424085	0.297985	0.265817	1145	tags=13%, list=7%, signal=12%	ENSG00000234414/ENSG00000102317/ENSG00000076770/ENSG00000090097/ENSG00000131773/ENSG00000078328/ENSG00000139910/ENSG00000139767/ENSG00000188816/ENSG00000048740/ENSG00000161082/ENSG00000167281/ENSG00000159409
GO:1903305	GO:1903305	regulation of regulated secretory pathway	132	-0.386448	-1.37111	0.0304703	0.252198	0.224974	2351	tags=29%, list=14%, signal=25%	ENSG00000150594/ENSG00000117016/ENSG00000100078/ENSG00000198794/ENSG00000184702/ENSG00000135596/ENSG00000169760/ENSG00000276497/ENSG00000205809/ENSG00000100505/ENSG00000103528/ENSG00000173227/ENSG00000135312/ENSG00000165995/ENSG00000198668/ENSG00000128340/ENSG00000169860/ENSG00000050438/ENSG00000118432/ENSG00000120907/ENSG00000006283/ENSG00000126583/ENSG00000100346/ENSG00000132872/ENSG00000158445/ENSG00000134207/ENSG00000170743/ENSG00000176406/ENSG00000213023/ENSG00000114646/ENSG00000102468/ENSG00000145087/ENSG00000143858/ENSG00000188906/ENSG00000102003/ENSG00000204642/ENSG00000154764/ENSG00000166501
GO:0060538	GO:0060538	skeletal muscle organ development	151	-0.379851	-1.37178	0.0262569	0.235251	0.209856	2865	tags=25%, list=17%, signal=21%	ENSG00000236271/ENSG00000101306/ENSG00000105974/ENSG00000121577/ENSG00000092841/ENSG00000176788/ENSG00000230143/ENSG00000107954/ENSG00000133794/ENSG00000122756/ENSG00000139687/ENSG00000239474/ENSG00000127124/ENSG00000144821/ENSG00000159388/ENSG00000178860/ENSG00000118526/ENSG00000063660/ENSG00000176887/ENSG00000133424/ENSG00000169282/ENSG00000260428/ENSG00000154342/ENSG00000170162/ENSG00000005513/ENSG00000115593/ENSG00000122877/ENSG00000142700/ENSG00000095587/ENSG00000143318/ENSG00000148677/ENSG00000154928/ENSG00000105357/ENSG00000036448/ENSG00000049540/ENSG00000164690/ENSG00000232280
GO:0010977	GO:0010977	negative regulation of neuron projection development	130	-0.387873	-1.37325	0.0300552	0.252198	0.224974	2343	tags=25%, list=14%, signal=21%	ENSG00000275342/ENSG00000108379/ENSG00000100097/ENSG00000169760/ENSG00000066248/ENSG00000099365/ENSG00000197959/ENSG00000018189/ENSG00000162490/ENSG00000185924/ENSG00000125266/ENSG00000198825/ENSG00000143434/ENSG00000176749/ENSG00000112902/ENSG00000137872/ENSG00000119866/ENSG00000092421/ENSG00000154342/ENSG00000137261/ENSG00000078018/ENSG00000277641/ENSG00000187323/ENSG00000072832/ENSG00000126861/ENSG00000082684/ENSG00000173406/ENSG00000116147/ENSG00000188906/ENSG00000087250/ENSG00000169783/ENSG00000152214
GO:0021549	GO:0021549	cerebellum development	90	-0.408561	-1.37464	0.0402275	0.28886	0.257677	1807	tags=36%, list=11%, signal=32%	ENSG00000138668/ENSG00000171450/ENSG00000072694/ENSG00000165240/ENSG00000162992/ENSG00000109819/ENSG00000118193/ENSG00000116906/ENSG00000188613/ENSG00000168505/ENSG00000171532/ENSG00000106462/ENSG00000018236/ENSG00000163064/ENSG00000183873/ENSG00000173805/ENSG00000162761/ENSG00000176749/ENSG00000063015/ENSG00000079482/ENSG00000089116/ENSG00000117707/ENSG00000166165/ENSG00000102924/ENSG00000146938/ENSG00000105894/ENSG00000041515/ENSG00000152208/ENSG00000184524/ENSG00000173406/ENSG00000125084/ENSG00000154764
GO:0031345	GO:0031345	negative regulation of cell projection organization	170	-0.375118	-1.37526	0.0200771	0.210974	0.188199	3827	tags=36%, list=22%, signal=28%	ENSG00000113657/ENSG00000116106/ENSG00000141522/ENSG00000109756/ENSG00000242498/ENSG00000107104/ENSG00000134569/ENSG00000047849/ENSG00000026025/ENSG00000133216/ENSG00000136158/ENSG00000076864/ENSG00000142459/ENSG00000145979/ENSG00000163462/ENSG00000125968/ENSG00000203879/ENSG00000006740/ENSG00000182175/ENSG00000128245/ENSG00000010810/ENSG00000168939/ENSG00000154096/ENSG00000064300/ENSG00000275342/ENSG00000108379/ENSG00000196405/ENSG00000100097/ENSG00000169760/ENSG00000066248/ENSG00000099365/ENSG00000197959/ENSG00000018189/ENSG00000162490/ENSG00000185924/ENSG00000184292/ENSG00000125266/ENSG00000198825/ENSG00000273079/ENSG00000143434/ENSG00000176749/ENSG00000112902/ENSG00000137672/ENSG00000198753/ENSG00000137872/ENSG00000119866/ENSG00000092421/ENSG00000154342/ENSG00000137261/ENSG00000078018/ENSG00000277641/ENSG00000187323/ENSG00000072832/ENSG00000126861/ENSG00000082684/ENSG00000173406/ENSG00000116147/ENSG00000188906/ENSG00000087250/ENSG00000169783/ENSG00000152214
GO:0030510	GO:0030510	regulation of BMP signaling pathway	86	-0.411288	-1.37664	0.0414896	0.293539	0.261851	1368	tags=21%, list=8%, signal=19%	ENSG00000137642/ENSG00000090539/ENSG00000141622/ENSG00000176887/ENSG00000132170/ENSG00000095739/ENSG00000148204/ENSG00000179776/ENSG00000140479/ENSG00000285109/ENSG00000008196/ENSG00000137573/ENSG00000215474/ENSG00000136574/ENSG00000125084/ENSG00000120057/ENSG00000164659/ENSG00000147869
GO:0007193	GO:0007193	adenylate cyclase-inhibiting G protein-coupled receptor signaling pathway	78	-0.418612	-1.37969	0.0466384	0.314512	0.280561	2155	tags=31%, list=13%, signal=27%	ENSG00000133019/ENSG00000078401/ENSG00000082556/ENSG00000164128/ENSG00000179603/ENSG00000135312/ENSG00000184984/ENSG00000237051/ENSG00000099864/ENSG00000169860/ENSG00000114349/ENSG00000128266/ENSG00000164270/ENSG00000019169/ENSG00000116329/ENSG00000112038/ENSG00000173175/ENSG00000101180/ENSG00000163485/ENSG00000128285/ENSG00000170075/ENSG00000163873/ENSG00000168539/ENSG00000198822
GO:1902414	GO:1902414	protein localization to cell junction	107	-0.400762	-1.38334	0.0321602	0.257432	0.229642	2548	tags=30%, list=15%, signal=26%	ENSG00000150672/ENSG00000186868/ENSG00000169992/ENSG00000075624/ENSG00000154240/ENSG00000174871/ENSG00000277956/ENSG00000169760/ENSG00000140832/ENSG00000099365/ENSG00000168280/ENSG00000067606/ENSG00000102383/ENSG00000142408/ENSG00000082126/ENSG00000128849/ENSG00000164061/ENSG00000155980/ENSG00000008277/ENSG00000185046/ENSG00000166963/ENSG00000082458/ENSG00000188803/ENSG00000105699/ENSG00000110076/ENSG00000105605/ENSG00000179776/ENSG00000075461/ENSG00000276155/ENSG00000168824/ENSG00000075429/ENSG00000154764
GO:0007519	GO:0007519	skeletal muscle tissue development	142	-0.386884	-1.38517	0.0231131	0.22636	0.201924	2865	tags=24%, list=17%, signal=20%	ENSG00000236271/ENSG00000101306/ENSG00000105974/ENSG00000121577/ENSG00000092841/ENSG00000230143/ENSG00000107954/ENSG00000133794/ENSG00000139687/ENSG00000239474/ENSG00000127124/ENSG00000144821/ENSG00000159388/ENSG00000178860/ENSG00000118526/ENSG00000063660/ENSG00000176887/ENSG00000169282/ENSG00000260428/ENSG00000154342/ENSG00000170162/ENSG00000005513/ENSG00000115593/ENSG00000122877/ENSG00000142700/ENSG00000095587/ENSG00000143318/ENSG00000148677/ENSG00000154928/ENSG00000105357/ENSG00000036448/ENSG00000049540/ENSG00000164690/ENSG00000232280
GO:0010469	GO:0010469	regulation of signaling receptor activity	160	-0.380229	-1.38635	0.0193939	0.205975	0.18374	2548	tags=29%, list=15%, signal=25%	ENSG00000150672/ENSG00000107954/ENSG00000106366/ENSG00000147571/ENSG00000169992/ENSG00000176108/ENSG00000150594/ENSG00000174871/ENSG00000163377/ENSG00000004948/ENSG00000229071/ENSG00000169760/ENSG00000078401/ENSG00000183092/ENSG00000138798/ENSG00000180155/ENSG00000171208/ENSG00000116544/ENSG00000120899/ENSG00000152578/ENSG00000274286/ENSG00000273079/ENSG00000113319/ENSG00000142408/ENSG00000169860/ENSG00000132170/ENSG00000082458/ENSG00000232196/ENSG00000188803/ENSG00000162105/ENSG00000104371/ENSG00000105605/ENSG00000237515/ENSG00000075461/ENSG00000112038/ENSG00000077522/ENSG00000198576/ENSG00000125675/ENSG00000163485/ENSG00000169181/ENSG00000187902/ENSG00000196338/ENSG00000106236/ENSG00000155511/ENSG00000120251/ENSG00000075429
GO:0035305	GO:0035305	negative regulation of dephosphorylation	106	-0.402251	-1.38745	0.0323363	0.257654	0.229841	3325	tags=27%, list=19%, signal=22%	ENSG00000156463/ENSG00000166068/ENSG00000152767/ENSG00000152127/ENSG00000101445/ENSG00000134318/ENSG00000130988/ENSG00000128989/ENSG00000173457/ENSG00000150672/ENSG00000225968/ENSG00000228075/ENSG00000198729/ENSG00000178662/ENSG00000119782/ENSG00000137501/ENSG00000131771/ENSG00000167641/ENSG00000137812/ENSG00000134668/ENSG00000142235/ENSG00000082458/ENSG00000060709/ENSG00000105894/ENSG00000135447/ENSG00000106341/ENSG00000204619/ENSG00000151952/ENSG00000087495
GO:0035914	GO:0035914	skeletal muscle cell differentiation	58	-0.444429	-1.3928	0.049908	0.327622	0.292255	2452	tags=36%, list=14%, signal=31%	ENSG00000064309/ENSG00000108654/ENSG00000116128/ENSG00000122180/ENSG00000145794/ENSG00000101306/ENSG00000133794/ENSG00000139687/ENSG00000239474/ENSG00000127124/ENSG00000159388/ENSG00000063660/ENSG00000176887/ENSG00000260428/ENSG00000154342/ENSG00000005513/ENSG00000115593/ENSG00000122877/ENSG00000142700/ENSG00000148677/ENSG00000154928
GO:0008088	GO:0008088	axo-dendritic transport	71	-0.430304	-1.39609	0.0437424	0.30245	0.269801	3919	tags=37%, list=23%, signal=28%	ENSG00000143553/ENSG00000054523/ENSG00000107282/ENSG00000151914/ENSG00000104133/ENSG00000138834/ENSG00000182606/ENSG00000163462/ENSG00000196072/ENSG00000150672/ENSG00000186868/ENSG00000090889/ENSG00000174871/ENSG00000277956/ENSG00000276497/ENSG00000168280/ENSG00000135441/ENSG00000173805/ENSG00000155980/ENSG00000166963/ENSG00000149557/ENSG00000078018/ENSG00000186094/ENSG00000103723/ENSG00000276155/ENSG00000130294
GO:0061053	GO:0061053	somite development	80	-0.422694	-1.39956	0.039572	0.288426	0.25729	1240	tags=18%, list=7%, signal=16%	ENSG00000176887/ENSG00000106078/ENSG00000106003/ENSG00000260428/ENSG00000154342/ENSG00000148204/ENSG00000140807/ENSG00000173253/ENSG00000090932/ENSG00000112837/ENSG00000125084/ENSG00000164690/ENSG00000147223/ENSG00000171956
GO:0032414	GO:0032414	positive regulation of ion transmembrane transporter activity	99	-0.409824	-1.40312	0.0298717	0.251669	0.224501	2265	tags=25%, list=13%, signal=22%	ENSG00000141750/ENSG00000145362/ENSG00000197943/ENSG00000150756/ENSG00000001626/ENSG00000173805/ENSG00000196632/ENSG00000165995/ENSG00000198668/ENSG00000137672/ENSG00000120049/ENSG00000137731/ENSG00000101188/ENSG00000126562/ENSG00000075461/ENSG00000102466/ENSG00000111262/ENSG00000233670/ENSG00000077522/ENSG00000198576/ENSG00000143318/ENSG00000088992/ENSG00000196338/ENSG00000175206/ENSG00000162494
GO:0070252	GO:0070252	actin-mediated cell contraction	112	-0.403984	-1.40517	0.0246465	0.230643	0.205745	3600	tags=44%, list=21%, signal=35%	ENSG00000177098/ENSG00000026025/ENSG00000159167/ENSG00000183091/ENSG00000046604/ENSG00000145349/ENSG00000198467/ENSG00000198947/ENSG00000160808/ENSG00000184588/ENSG00000101306/ENSG00000198929/ENSG00000105974/ENSG00000125414/ENSG00000092841/ENSG00000115109/ENSG00000136842/ENSG00000264424/ENSG00000187164/ENSG00000145362/ENSG00000075142/ENSG00000148180/ENSG00000152661/ENSG00000213853/ENSG00000198336/ENSG00000111245/ENSG00000276289/ENSG00000183873/ENSG00000165995/ENSG00000166257/ENSG00000123700/ENSG00000196091/ENSG00000162493/ENSG00000120457/ENSG00000140416/ENSG00000006283/ENSG00000138622/ENSG00000157388/ENSG00000155657/ENSG00000130037/ENSG00000285109/ENSG00000077522/ENSG00000053918/ENSG00000163485/ENSG00000092054/ENSG00000080709/ENSG00000136574/ENSG00000171385/ENSG00000144285
GO:0000380	GO:0000380	alternative mRNA splicing, via spliceosome	71	-0.433529	-1.40656	0.0405022	0.290307	0.258969	1056	tags=11%, list=6%, signal=11%	ENSG00000131773/ENSG00000078328/ENSG00000139910/ENSG00000139767/ENSG00000048740/ENSG00000161082/ENSG00000167281/ENSG00000159409
GO:0030239	GO:0030239	myofibril assembly	53	-0.455765	-1.4077	0.0498264	0.327544	0.292186	2390	tags=32%, list=14%, signal=28%	ENSG00000136842/ENSG00000175183/ENSG00000171345/ENSG00000239474/ENSG00000078401/ENSG00000122367/ENSG00000111245/ENSG00000117707/ENSG00000140416/ENSG00000128872/ENSG00000197893/ENSG00000155657/ENSG00000134853/ENSG00000077522/ENSG00000166317/ENSG00000143318/ENSG00000148677
GO:0050769	GO:0050769	positive regulation of neurogenesis	220	-0.373305	-1.40995	0.00858896	0.12674	0.113058	2693	tags=29%, list=16%, signal=24%	ENSG00000136279/ENSG00000196584/ENSG00000131711/ENSG00000186868/ENSG00000104290/ENSG00000107954/ENSG00000064300/ENSG00000082014/ENSG00000157193/ENSG00000273749/ENSG00000105429/ENSG00000128886/ENSG00000185008/ENSG00000076356/ENSG00000008086/ENSG00000108379/ENSG00000187164/ENSG00000108830/ENSG00000277956/ENSG00000153707/ENSG00000018189/ENSG00000110888/ENSG00000173805/ENSG00000157404/ENSG00000180613/ENSG00000176165/ENSG00000149256/ENSG00000164050/ENSG00000280641/ENSG00000167178/ENSG00000112902/ENSG00000006210/ENSG00000176887/ENSG00000132170/ENSG00000154645/ENSG00000198753/ENSG00000189431/ENSG00000160145/ENSG00000154342/ENSG00000121966/ENSG00000148053/ENSG00000277641/ENSG00000005513/ENSG00000171540/ENSG00000122877/ENSG00000078900/ENSG00000164850/ENSG00000142700/ENSG00000105894/ENSG00000106278/ENSG00000112038/ENSG00000178235/ENSG00000077264/ENSG00000221866/ENSG00000276155/ENSG00000125820/ENSG00000058404/ENSG00000146216/ENSG00000164690/ENSG00000205927/ENSG00000148826/ENSG00000171587/ENSG00000139352
GO:0010923	GO:0010923	negative regulation of phosphatase activity	100	-0.411877	-1.41139	0.0273587	0.240619	0.214645	2838	tags=24%, list=17%, signal=20%	ENSG00000134318/ENSG00000130988/ENSG00000128989/ENSG00000173457/ENSG00000150672/ENSG00000225968/ENSG00000228075/ENSG00000198729/ENSG00000178662/ENSG00000119782/ENSG00000137501/ENSG00000131771/ENSG00000167641/ENSG00000137812/ENSG00000134668/ENSG00000142235/ENSG00000082458/ENSG00000060709/ENSG00000105894/ENSG00000135447/ENSG00000106341/ENSG00000204619/ENSG00000151952/ENSG00000087495
GO:0035308	GO:0035308	negative regulation of protein dephosphorylation	62	-0.445266	-1.41157	0.0423313	0.297953	0.265789	3026	tags=27%, list=18%, signal=23%	ENSG00000152127/ENSG00000101445/ENSG00000134318/ENSG00000130988/ENSG00000128989/ENSG00000173457/ENSG00000225968/ENSG00000228075/ENSG00000198729/ENSG00000119782/ENSG00000131771/ENSG00000167641/ENSG00000105894/ENSG00000135447/ENSG00000106341/ENSG00000204619/ENSG00000087495
GO:0032515	GO:0032515	negative regulation of phosphoprotein phosphatase activity	57	-0.454481	-1.41995	0.039959	0.288529	0.257382	2838	tags=28%, list=17%, signal=23%	ENSG00000152127/ENSG00000134318/ENSG00000130988/ENSG00000128989/ENSG00000173457/ENSG00000225968/ENSG00000228075/ENSG00000198729/ENSG00000119782/ENSG00000131771/ENSG00000167641/ENSG00000105894/ENSG00000135447/ENSG00000106341/ENSG00000204619/ENSG00000087495
GO:0099172	GO:0099172	presynapse organization	49	-0.467352	-1.42238	0.0493145	0.327201	0.291879	1543	tags=41%, list=9%, signal=37%	ENSG00000165379/ENSG00000169760/ENSG00000153707/ENSG00000165246/ENSG00000125266/ENSG00000164061/ENSG00000118946/ENSG00000149972/ENSG00000154342/ENSG00000102924/ENSG00000165300/ENSG00000146938/ENSG00000178235/ENSG00000131409/ENSG00000121871/ENSG00000196338/ENSG00000185985/ENSG00000189108/ENSG00000198739/ENSG00000154764
GO:2000177	GO:2000177	regulation of neural precursor cell proliferation	81	-0.429367	-1.42376	0.0315662	0.256594	0.228895	2523	tags=36%, list=15%, signal=31%	ENSG00000104290/ENSG00000082014/ENSG00000128886/ENSG00000204624/ENSG00000186575/ENSG00000138798/ENSG00000188763/ENSG00000115738/ENSG00000159388/ENSG00000176165/ENSG00000132688/ENSG00000135638/ENSG00000006210/ENSG00000072163/ENSG00000089116/ENSG00000117707/ENSG00000189431/ENSG00000128917/ENSG00000154342/ENSG00000173404/ENSG00000171540/ENSG00000142700/ENSG00000105894/ENSG00000106278/ENSG00000184524/ENSG00000188906/ENSG00000170075/ENSG00000164690/ENSG00000139352
GO:0036465	GO:0036465	synaptic vesicle recycling	73	-0.436525	-1.42448	0.0335746	0.262176	0.233874	3134	tags=33%, list=18%, signal=27%	ENSG00000074317/ENSG00000205726/ENSG00000160014/ENSG00000078269/ENSG00000106089/ENSG00000132718/ENSG00000273749/ENSG00000169992/ENSG00000169760/ENSG00000099365/ENSG00000197959/ENSG00000198668/ENSG00000165246/ENSG00000079482/ENSG00000154342/ENSG00000146938/ENSG00000102466/ENSG00000143858/ENSG00000196338/ENSG00000188906/ENSG00000102003/ENSG00000065609/ENSG00000107295/ENSG00000154764
GO:0051646	GO:0051646	mitochondrion localization	48	-0.469896	-1.42496	0.0495918	0.327434	0.292087	2578	tags=25%, list=15%, signal=21%	ENSG00000131711/ENSG00000186868/ENSG00000277956/ENSG00000214456/ENSG00000173805/ENSG00000104953/ENSG00000116141/ENSG00000149557/ENSG00000186094/ENSG00000276155/ENSG00000188906/ENSG00000167654
GO:0099072	GO:0099072	regulation of postsynaptic membrane neurotransmitter receptor levels	57	-0.456311	-1.42567	0.0385246	0.284839	0.254091	1902	tags=25%, list=11%, signal=22%	ENSG00000099365/ENSG00000197959/ENSG00000067606/ENSG00000142408/ENSG00000079482/ENSG00000008277/ENSG00000260230/ENSG00000188803/ENSG00000105605/ENSG00000075461/ENSG00000198576/ENSG00000169181/ENSG00000168824/ENSG00000075429
GO:0051952	GO:0051952	regulation of amine transport	79	-0.433845	-1.43429	0.0303945	0.252198	0.224974	2771	tags=38%, list=16%, signal=32%	ENSG00000106089/ENSG00000080644/ENSG00000132718/ENSG00000147571/ENSG00000150594/ENSG00000159164/ENSG00000180914/ENSG00000188338/ENSG00000103528/ENSG00000173227/ENSG00000135312/ENSG00000274286/ENSG00000117152/ENSG00000169860/ENSG00000118432/ENSG00000160716/ENSG00000170893/ENSG00000101188/ENSG00000132872/ENSG00000184845/ENSG00000158445/ENSG00000134207/ENSG00000170743/ENSG00000101180/ENSG00000163485/ENSG00000213023/ENSG00000102468/ENSG00000101204/ENSG00000143858/ENSG00000177301
GO:0051261	GO:0051261	protein depolymerization	109	-0.415238	-1.43662	0.0186009	0.200865	0.179182	3654	tags=31%, list=21%, signal=25%	ENSG00000278823/ENSG00000050405/ENSG00000148700/ENSG00000197694/ENSG00000074054/ENSG00000115306/ENSG00000166503/ENSG00000071127/ENSG00000172757/ENSG00000196169/ENSG00000070182/ENSG00000163539/ENSG00000164251/ENSG00000131711/ENSG00000152527/ENSG00000136842/ENSG00000135596/ENSG00000148180/ENSG00000117632/ENSG00000134982/ENSG00000109265/ENSG00000132688/ENSG00000075340/ENSG00000112902/ENSG00000197457/ENSG00000137877/ENSG00000166963/ENSG00000158856/ENSG00000128872/ENSG00000176771/ENSG00000077522/ENSG00000115266/ENSG00000170290/ENSG00000015592
GO:0021536	GO:0021536	diencephalon development	68	-0.446808	-1.43814	0.0322647	0.257432	0.229642	1963	tags=31%, list=11%, signal=27%	ENSG00000106128/ENSG00000107831/ENSG00000173805/ENSG00000136352/ENSG00000181449/ENSG00000112902/ENSG00000134595/ENSG00000103449/ENSG00000160716/ENSG00000118702/ENSG00000004848/ENSG00000171540/ENSG00000105894/ENSG00000165186/ENSG00000174469/ENSG00000125084/ENSG00000278728/ENSG00000164690/ENSG00000205927/ENSG00000169840/ENSG00000171956
GO:0010721	GO:0010721	negative regulation of cell development	161	-0.395162	-1.44087	0.00991702	0.138081	0.123175	1728	tags=22%, list=10%, signal=20%	ENSG00000018189/ENSG00000162490/ENSG00000006042/ENSG00000184292/ENSG00000143434/ENSG00000137642/ENSG00000176749/ENSG00000112902/ENSG00000176887/ENSG00000163273/ENSG00000137672/ENSG00000137872/ENSG00000119866/ENSG00000158856/ENSG00000092421/ENSG00000154342/ENSG00000137261/ENSG00000078018/ENSG00000277641/ENSG00000187323/ENSG00000017427/ENSG00000105894/ENSG00000126861/ENSG00000101144/ENSG00000078725/ENSG00000082684/ENSG00000173406/ENSG00000090932/ENSG00000116147/ENSG00000131914/ENSG00000170075/ENSG00000087250/ENSG00000169783/ENSG00000148826/ENSG00000154764
GO:0051937	GO:0051937	catecholamine transport	60	-0.457869	-1.44259	0.032985	0.259302	0.23131	2565	tags=43%, list=15%, signal=37%	ENSG00000164638/ENSG00000132718/ENSG00000147571/ENSG00000075624/ENSG00000150594/ENSG00000180914/ENSG00000103528/ENSG00000173227/ENSG00000135312/ENSG00000274286/ENSG00000184984/ENSG00000169860/ENSG00000118432/ENSG00000160716/ENSG00000132872/ENSG00000184845/ENSG00000158445/ENSG00000134207/ENSG00000170743/ENSG00000101180/ENSG00000165646/ENSG00000213023/ENSG00000102468/ENSG00000101204/ENSG00000143858/ENSG00000177301
GO:0043268	GO:0043268	positive regulation of potassium ion transport	42	-0.49124	-1.44918	0.0457436	0.31155	0.277918	1619	tags=29%, list=9%, signal=26%	ENSG00000196632/ENSG00000123700/ENSG00000120049/ENSG00000137731/ENSG00000184845/ENSG00000126562/ENSG00000111262/ENSG00000077522/ENSG00000053918/ENSG00000163485/ENSG00000175206/ENSG00000162494
GO:0030048	GO:0030048	actin filament-based movement	142	-0.404796	-1.4493	0.0120679	0.156463	0.139573	3600	tags=40%, list=21%, signal=32%	ENSG00000177098/ENSG00000026025/ENSG00000159167/ENSG00000183091/ENSG00000046604/ENSG00000145349/ENSG00000198467/ENSG00000198947/ENSG00000160808/ENSG00000142347/ENSG00000184588/ENSG00000101306/ENSG00000198929/ENSG00000105974/ENSG00000125414/ENSG00000092841/ENSG00000115109/ENSG00000136842/ENSG00000015285/ENSG00000264424/ENSG00000187164/ENSG00000145362/ENSG00000075142/ENSG00000148180/ENSG00000152661/ENSG00000213853/ENSG00000198336/ENSG00000136286/ENSG00000197535/ENSG00000111245/ENSG00000276289/ENSG00000183873/ENSG00000128833/ENSG00000165995/ENSG00000166257/ENSG00000167306/ENSG00000123700/ENSG00000196091/ENSG00000162493/ENSG00000120457/ENSG00000174527/ENSG00000140416/ENSG00000006283/ENSG00000138622/ENSG00000157388/ENSG00000155657/ENSG00000130037/ENSG00000285109/ENSG00000077522/ENSG00000053918/ENSG00000163485/ENSG00000092054/ENSG00000080709/ENSG00000136574/ENSG00000171385/ENSG00000105357/ENSG00000144285
GO:0051963	GO:0051963	regulation of synapse assembly	92	-0.430171	-1.4518	0.0181337	0.198165	0.176773	2299	tags=34%, list=13%, signal=29%	ENSG00000169992/ENSG00000185008/ENSG00000174482/ENSG00000165379/ENSG00000169760/ENSG00000180914/ENSG00000182580/ENSG00000153707/ENSG00000156959/ENSG00000135298/ENSG00000125848/ENSG00000160716/ENSG00000101463/ENSG00000157017/ENSG00000154342/ENSG00000148053/ENSG00000102924/ENSG00000165300/ENSG00000146006/ENSG00000178235/ENSG00000152208/ENSG00000131409/ENSG00000121871/ENSG00000196338/ENSG00000154928/ENSG00000185985/ENSG00000187122/ENSG00000189108/ENSG00000198739/ENSG00000181790/ENSG00000154764
GO:0042246	GO:0042246	tissue regeneration	69	-0.450434	-1.45311	0.0273749	0.240619	0.214645	2191	tags=25%, list=13%, signal=22%	ENSG00000148180/ENSG00000010278/ENSG00000106462/ENSG00000108823/ENSG00000188763/ENSG00000146678/ENSG00000129194/ENSG00000181449/ENSG00000133424/ENSG00000017427/ENSG00000167755/ENSG00000105894/ENSG00000285109/ENSG00000178568/ENSG00000136574/ENSG00000172020/ENSG00000154764
GO:0000245	GO:0000245	spliceosomal complex assembly	64	-0.456037	-1.45336	0.0311923	0.255229	0.227677	1325	tags=11%, list=8%, signal=10%	ENSG00000205571/ENSG00000172062/ENSG00000184343/ENSG00000225859/ENSG00000048740/ENSG00000161082/ENSG00000159409
GO:0015800	GO:0015800	acidic amino acid transport	66	-0.453744	-1.4535	0.0295203	0.250656	0.223597	2068	tags=23%, list=12%, signal=20%	ENSG00000276497/ENSG00000152661/ENSG00000110436/ENSG00000182902/ENSG00000162383/ENSG00000170893/ENSG00000148053/ENSG00000101188/ENSG00000106688/ENSG00000005379/ENSG00000101180/ENSG00000163485/ENSG00000157103/ENSG00000177807/ENSG00000105143
GO:0007589	GO:0007589	body fluid secretion	80	-0.439137	-1.45401	0.0244296	0.230033	0.2052	2243	tags=26%, list=13%, signal=23%	ENSG00000181965/ENSG00000133019/ENSG00000180914/ENSG00000078401/ENSG00000082556/ENSG00000106128/ENSG00000135222/ENSG00000204580/ENSG00000169418/ENSG00000160145/ENSG00000171209/ENSG00000126562/ENSG00000240583/ENSG00000120937/ENSG00000178568/ENSG00000163485/ENSG00000106541/ENSG00000161798/ENSG00000168539/ENSG00000137332/ENSG00000171956
GO:0050771	GO:0050771	negative regulation of axonogenesis	68	-0.451751	-1.45405	0.0283847	0.246453	0.219849	1728	tags=26%, list=10%, signal=24%	ENSG00000018189/ENSG00000162490/ENSG00000143434/ENSG00000176749/ENSG00000112902/ENSG00000137872/ENSG00000092421/ENSG00000154342/ENSG00000137261/ENSG00000078018/ENSG00000277641/ENSG00000187323/ENSG00000126861/ENSG00000082684/ENSG00000173406/ENSG00000116147/ENSG00000087250/ENSG00000169783
GO:1901379	GO:1901379	regulation of potassium ion transmembrane transport	75	-0.444979	-1.45515	0.0249645	0.230985	0.20605	1894	tags=27%, list=11%, signal=24%	ENSG00000171208/ENSG00000276289/ENSG00000196632/ENSG00000117152/ENSG00000185774/ENSG00000123700/ENSG00000169282/ENSG00000120049/ENSG00000157388/ENSG00000137731/ENSG00000126562/ENSG00000182132/ENSG00000111262/ENSG00000077522/ENSG00000053918/ENSG00000080709/ENSG00000175206/ENSG00000175497/ENSG00000130226/ENSG00000162494
GO:0035637	GO:0035637	multicellular organismal signaling	189	-0.391499	-1.45525	0.00629442	0.105644	0.0942397	1845	tags=31%, list=11%, signal=28%	ENSG00000164418/ENSG00000119782/ENSG00000169418/ENSG00000276289/ENSG00000183873/ENSG00000108878/ENSG00000136531/ENSG00000164007/ENSG00000165995/ENSG00000198668/ENSG00000163531/ENSG00000184984/ENSG00000185774/ENSG00000142408/ENSG00000166257/ENSG00000089250/ENSG00000123700/ENSG00000007402/ENSG00000163273/ENSG00000183072/ENSG00000120457/ENSG00000120049/ENSG00000136546/ENSG00000006283/ENSG00000138622/ENSG00000157017/ENSG00000148053/ENSG00000157388/ENSG00000137731/ENSG00000100346/ENSG00000221946/ENSG00000105409/ENSG00000184845/ENSG00000105605/ENSG00000164850/ENSG00000075461/ENSG00000130037/ENSG00000118160/ENSG00000182132/ENSG00000111262/ENSG00000137726/ENSG00000157087/ENSG00000153253/ENSG00000198838/ENSG00000053918/ENSG00000135744/ENSG00000080709/ENSG00000112837/ENSG00000143318/ENSG00000174469/ENSG00000171385/ENSG00000116147/ENSG00000184408/ENSG00000175206/ENSG00000105357/ENSG00000177301/ENSG00000144285/ENSG00000278728/ENSG00000075429
GO:0099637	GO:0099637	neurotransmitter receptor transport	45	-0.485843	-1.45557	0.0409369	0.292336	0.260778	1902	tags=29%, list=11%, signal=26%	ENSG00000099365/ENSG00000168280/ENSG00000197959/ENSG00000142408/ENSG00000155980/ENSG00000079482/ENSG00000106688/ENSG00000105605/ENSG00000075461/ENSG00000198576/ENSG00000169181/ENSG00000168824/ENSG00000075429
GO:0010001	GO:0010001	glial cell differentiation	203	-0.389029	-1.45609	0.00630979	0.105644	0.0942397	1912	tags=24%, list=11%, signal=22%	ENSG00000265763/ENSG00000184454/ENSG00000146648/ENSG00000124766/ENSG00000163884/ENSG00000180613/ENSG00000136352/ENSG00000176720/ENSG00000149256/ENSG00000006042/ENSG00000124920/ENSG00000063660/ENSG00000181449/ENSG00000138675/ENSG00000135638/ENSG00000008277/ENSG00000176887/ENSG00000132170/ENSG00000135144/ENSG00000134376/ENSG00000234729/ENSG00000121966/ENSG00000237405/ENSG00000148053/ENSG00000123080/ENSG00000005513/ENSG00000122877/ENSG00000078900/ENSG00000105894/ENSG00000106278/ENSG00000185668/ENSG00000110693/ENSG00000276155/ENSG00000125820/ENSG00000173406/ENSG00000204305/ENSG00000114646/ENSG00000103089/ENSG00000146216/ENSG00000131914/ENSG00000170075/ENSG00000177807/ENSG00000087250/ENSG00000164690/ENSG00000172020/ENSG00000205927/ENSG00000148826/ENSG00000184221/ENSG00000139352
GO:0042982	GO:0042982	amyloid precursor protein metabolic process	74	-0.44541	-1.45677	0.0255739	0.232628	0.207516	2843	tags=30%, list=17%, signal=25%	ENSG00000182240/ENSG00000134318/ENSG00000133069/ENSG00000261832/ENSG00000274542/ENSG00000186088/ENSG00000125744/ENSG00000151229/ENSG00000173805/ENSG00000135074/ENSG00000137642/ENSG00000087085/ENSG00000160179/ENSG00000234729/ENSG00000237405/ENSG00000148053/ENSG00000017427/ENSG00000167755/ENSG00000175344/ENSG00000204305/ENSG00000168824/ENSG00000198739
GO:0086010	GO:0086010	membrane depolarization during action potential	33	-0.517527	-1.45836	0.047843	0.32079	0.286161	2822	tags=45%, list=16%, signal=38%	ENSG00000128245/ENSG00000070159/ENSG00000145362/ENSG00000183873/ENSG00000136531/ENSG00000165995/ENSG00000166257/ENSG00000123700/ENSG00000136546/ENSG00000006283/ENSG00000138622/ENSG00000157388/ENSG00000100346/ENSG00000153253/ENSG00000144285
GO:0098926	GO:0098926	postsynaptic signal transduction	33	-0.517559	-1.45845	0.0476385	0.319681	0.285171	1516	tags=39%, list=9%, signal=36%	ENSG00000080644/ENSG00000274542/ENSG00000133019/ENSG00000184984/ENSG00000176749/ENSG00000087085/ENSG00000160716/ENSG00000154342/ENSG00000135824/ENSG00000112038/ENSG00000175344/ENSG00000101180/ENSG00000168539
GO:0061351	GO:0061351	neural precursor cell proliferation	136	-0.410378	-1.4618	0.012058	0.156463	0.139573	2523	tags=29%, list=15%, signal=25%	ENSG00000104290/ENSG00000168505/ENSG00000082014/ENSG00000128886/ENSG00000204624/ENSG00000066468/ENSG00000134532/ENSG00000186575/ENSG00000138798/ENSG00000107831/ENSG00000188763/ENSG00000115738/ENSG00000159388/ENSG00000176165/ENSG00000132688/ENSG00000135638/ENSG00000006210/ENSG00000072163/ENSG00000089116/ENSG00000117707/ENSG00000189431/ENSG00000128917/ENSG00000154342/ENSG00000198914/ENSG00000004848/ENSG00000173404/ENSG00000171540/ENSG00000142700/ENSG00000105894/ENSG00000106278/ENSG00000111262/ENSG00000184524/ENSG00000130294/ENSG00000125084/ENSG00000188906/ENSG00000154928/ENSG00000170075/ENSG00000164690/ENSG00000154764/ENSG00000139352
GO:0022037	GO:0022037	metencephalon development	96	-0.429235	-1.46262	0.0187085	0.201497	0.179745	2629	tags=27%, list=15%, signal=23%	ENSG00000188613/ENSG00000168505/ENSG00000171532/ENSG00000165462/ENSG00000106462/ENSG00000018236/ENSG00000163064/ENSG00000183873/ENSG00000173805/ENSG00000162761/ENSG00000176749/ENSG00000063015/ENSG00000079482/ENSG00000089116/ENSG00000117707/ENSG00000166165/ENSG00000102924/ENSG00000146938/ENSG00000105894/ENSG00000041515/ENSG00000152208/ENSG00000184524/ENSG00000173406/ENSG00000125084/ENSG00000154764/ENSG00000139352
GO:0015698	GO:0015698	inorganic anion transport	162	-0.401516	-1.46315	0.00753257	0.117013	0.104381	1600	tags=18%, list=9%, signal=16%	ENSG00000080493/ENSG00000157765/ENSG00000230685/ENSG00000187730/ENSG00000174502/ENSG00000050438/ENSG00000074803/ENSG00000147606/ENSG00000166206/ENSG00000268089/ENSG00000106688/ENSG00000182256/ENSG00000126562/ENSG00000262139/ENSG00000186297/ENSG00000070915/ENSG00000151572/ENSG00000127325/ENSG00000275650/ENSG00000145864/ENSG00000151834/ENSG00000134917/ENSG00000168959/ENSG00000157103/ENSG00000011677/ENSG00000167614/ENSG00000163288/ENSG00000276537/ENSG00000109158
GO:0030517	GO:0030517	negative regulation of axon extension	43	-0.496527	-1.47049	0.0380111	0.283461	0.252861	1697	tags=30%, list=10%, signal=27%	ENSG00000162490/ENSG00000143434/ENSG00000176749/ENSG00000112902/ENSG00000137872/ENSG00000092421/ENSG00000154342/ENSG00000137261/ENSG00000078018/ENSG00000277641/ENSG00000082684/ENSG00000116147/ENSG00000087250
GO:0051899	GO:0051899	membrane depolarization	80	-0.444147	-1.4706	0.0205936	0.212861	0.189882	2245	tags=32%, list=13%, signal=28%	ENSG00000145362/ENSG00000078401/ENSG00000108839/ENSG00000188763/ENSG00000183873/ENSG00000067606/ENSG00000136531/ENSG00000176720/ENSG00000165995/ENSG00000128052/ENSG00000166257/ENSG00000123700/ENSG00000160716/ENSG00000213190/ENSG00000136546/ENSG00000006283/ENSG00000138622/ENSG00000157388/ENSG00000100346/ENSG00000101188/ENSG00000075461/ENSG00000153253/ENSG00000198216/ENSG00000101204/ENSG00000188906/ENSG00000144285
GO:0001754	GO:0001754	eye photoreceptor cell differentiation	36	-0.513926	-1.47301	0.0438704	0.30245	0.269801	2050	tags=31%, list=12%, signal=27%	ENSG00000118733/ENSG00000125398/ENSG00000198963/ENSG00000114349/ENSG00000134376/ENSG00000148053/ENSG00000005513/ENSG00000148204/ENSG00000140807/ENSG00000105894/ENSG00000171587
GO:0099054	GO:0099054	presynapse assembly	46	-0.491012	-1.47713	0.0321727	0.257432	0.229642	2175	tags=43%, list=13%, signal=38%	ENSG00000165379/ENSG00000169760/ENSG00000153707/ENSG00000165246/ENSG00000125266/ENSG00000164061/ENSG00000118946/ENSG00000149972/ENSG00000154342/ENSG00000102924/ENSG00000165300/ENSG00000146938/ENSG00000178235/ENSG00000131409/ENSG00000121871/ENSG00000196338/ENSG00000185985/ENSG00000189108/ENSG00000198739/ENSG00000154764
GO:0051491	GO:0051491	positive regulation of filopodium assembly	29	-0.540125	-1.48223	0.0447179	0.306856	0.273731	4214	tags=45%, list=25%, signal=34%	ENSG00000137942/ENSG00000113657/ENSG00000075618/ENSG00000009694/ENSG00000101040/ENSG00000119699/ENSG00000107954/ENSG00000126353/ENSG00000169760/ENSG00000197959/ENSG00000099864/ENSG00000150625/ENSG00000117598
GO:0010976	GO:0010976	positive regulation of neuron projection development	152	-0.410095	-1.48295	0.00609756	0.103823	0.0926153	2763	tags=28%, list=16%, signal=23%	ENSG00000010810/ENSG00000173376/ENSG00000136279/ENSG00000134313/ENSG00000062524/ENSG00000129244/ENSG00000157193/ENSG00000273749/ENSG00000100078/ENSG00000213420/ENSG00000106462/ENSG00000134072/ENSG00000119782/ENSG00000172260/ENSG00000018236/ENSG00000110888/ENSG00000120899/ENSG00000187391/ENSG00000102383/ENSG00000103034/ENSG00000006210/ENSG00000183049/ENSG00000118432/ENSG00000106078/ENSG00000149557/ENSG00000198753/ENSG00000132932/ENSG00000171617/ENSG00000160145/ENSG00000148053/ENSG00000140538/ENSG00000105894/ENSG00000189292/ENSG00000077264/ENSG00000101144/ENSG00000058404/ENSG00000172461/ENSG00000148677/ENSG00000117598/ENSG00000171094/ENSG00000119283/ENSG00000152214
GO:2001259	GO:2001259	positive regulation of cation channel activity	65	-0.464565	-1.48504	0.0233463	0.228099	0.203476	2265	tags=29%, list=13%, signal=25%	ENSG00000141750/ENSG00000145362/ENSG00000197943/ENSG00000150756/ENSG00000173805/ENSG00000165995/ENSG00000198668/ENSG00000120049/ENSG00000101188/ENSG00000075461/ENSG00000102466/ENSG00000111262/ENSG00000233670/ENSG00000077522/ENSG00000198576/ENSG00000143318/ENSG00000196338/ENSG00000175206/ENSG00000162494
GO:0097484	GO:0097484	dendrite extension	35	-0.520973	-1.48575	0.0383826	0.284045	0.253382	1844	tags=29%, list=11%, signal=26%	ENSG00000103528/ENSG00000124772/ENSG00000119866/ENSG00000121966/ENSG00000132872/ENSG00000105605/ENSG00000176406/ENSG00000213023/ENSG00000143858/ENSG00000107295
GO:0097479	GO:0097479	synaptic vesicle localization	53	-0.483053	-1.49198	0.0271595	0.240451	0.214494	3168	tags=40%, list=19%, signal=32%	ENSG00000008056/ENSG00000170558/ENSG00000163462/ENSG00000160469/ENSG00000196072/ENSG00000169992/ENSG00000174871/ENSG00000169760/ENSG00000168280/ENSG00000135441/ENSG00000197959/ENSG00000155980/ENSG00000118946/ENSG00000101463/ENSG00000174672/ENSG00000078018/ENSG00000185666/ENSG00000103723/ENSG00000188906/ENSG00000157152/ENSG00000065609
GO:0010897	GO:0010897	negative regulation of triglyceride catabolic process	5	-0.819915	-1.49204	0.0497193	0.327544	0.292186	2149	tags=60%, list=13%, signal=52%	ENSG00000214456/ENSG00000137642/ENSG00000105851
GO:0010842	GO:0010842	retina layer formation	24	-0.566946	-1.49263	0.049848	0.327544	0.292186	1863	tags=42%, list=11%, signal=37%	ENSG00000173482/ENSG00000179431/ENSG00000139445/ENSG00000106025/ENSG00000132932/ENSG00000134376/ENSG00000106688/ENSG00000008196/ENSG00000157890/ENSG00000171587
GO:0051703	GO:0051703	biological process involved in intraspecies interaction between organisms	52	-0.484082	-1.49284	0.0285016	0.246453	0.219849	2441	tags=42%, list=14%, signal=36%	ENSG00000112333/ENSG00000148730/ENSG00000167414/ENSG00000126010/ENSG00000184702/ENSG00000180914/ENSG00000021645/ENSG00000174576/ENSG00000163064/ENSG00000165246/ENSG00000128683/ENSG00000160716/ENSG00000160145/ENSG00000110076/ENSG00000146938/ENSG00000162105/ENSG00000165186/ENSG00000078725/ENSG00000174469/ENSG00000196338/ENSG00000278728/ENSG00000182771
GO:0060073	GO:0060073	micturition	5	-0.821875	-1.49561	0.0481155	0.322091	0.287321	3053	tags=100%, list=18%, signal=82%	ENSG00000117971/ENSG00000080644/ENSG00000120907/ENSG00000160716
GO:0098659	GO:0098659	inorganic cation import across plasma membrane	93	-0.442097	-1.49583	0.0134092	0.166358	0.1484	1344	tags=20%, list=8%, signal=19%	ENSG00000180251/ENSG00000123700/ENSG00000074803/ENSG00000120457/ENSG00000148482/ENSG00000138622/ENSG00000137731/ENSG00000105409/ENSG00000126562/ENSG00000118160/ENSG00000070915/ENSG00000144191/ENSG00000157542/ENSG00000157103/ENSG00000177807/ENSG00000169427/ENSG00000130054/ENSG00000153822/ENSG00000162728
GO:0099587	GO:0099587	inorganic ion import across plasma membrane	93	-0.442097	-1.49583	0.0134092	0.166358	0.1484	1344	tags=20%, list=8%, signal=19%	ENSG00000180251/ENSG00000123700/ENSG00000074803/ENSG00000120457/ENSG00000148482/ENSG00000138622/ENSG00000137731/ENSG00000105409/ENSG00000126562/ENSG00000118160/ENSG00000070915/ENSG00000144191/ENSG00000157542/ENSG00000157103/ENSG00000177807/ENSG00000169427/ENSG00000130054/ENSG00000153822/ENSG00000162728
GO:0098930	GO:0098930	axonal transport	60	-0.474768	-1.49584	0.0225364	0.224043	0.199858	3919	tags=38%, list=23%, signal=30%	ENSG00000143553/ENSG00000054523/ENSG00000151914/ENSG00000138834/ENSG00000182606/ENSG00000163462/ENSG00000196072/ENSG00000150672/ENSG00000186868/ENSG00000090889/ENSG00000174871/ENSG00000277956/ENSG00000168280/ENSG00000135441/ENSG00000173805/ENSG00000155980/ENSG00000166963/ENSG00000149557/ENSG00000078018/ENSG00000186094/ENSG00000103723/ENSG00000276155/ENSG00000130294
GO:0021511	GO:0021511	spinal cord patterning	19	-0.600351	-1.49634	0.0490612	0.326293	0.291069	1566	tags=42%, list=9%, signal=38%	ENSG00000139445/ENSG00000090539/ENSG00000128917/ENSG00000125820/ENSG00000111783/ENSG00000164690/ENSG00000109851/ENSG00000139352
GO:0001508	GO:0001508	action potential	128	-0.425043	-1.50065	0.00861715	0.12674	0.113058	2266	tags=34%, list=13%, signal=29%	ENSG00000114923/ENSG00000145362/ENSG00000075142/ENSG00000188822/ENSG00000152661/ENSG00000164418/ENSG00000119782/ENSG00000276289/ENSG00000183873/ENSG00000136531/ENSG00000164007/ENSG00000165995/ENSG00000198668/ENSG00000166257/ENSG00000123700/ENSG00000118432/ENSG00000120907/ENSG00000160716/ENSG00000120457/ENSG00000120049/ENSG00000136546/ENSG00000006283/ENSG00000138622/ENSG00000148053/ENSG00000157388/ENSG00000100346/ENSG00000101188/ENSG00000158445/ENSG00000164850/ENSG00000130037/ENSG00000118160/ENSG00000111262/ENSG00000153253/ENSG00000053918/ENSG00000080709/ENSG00000112837/ENSG00000101204/ENSG00000171385/ENSG00000214285/ENSG00000184408/ENSG00000105357/ENSG00000177301/ENSG00000144285
GO:0030901	GO:0030901	midbrain development	78	-0.455384	-1.50089	0.0167575	0.190032	0.169518	3158	tags=32%, list=18%, signal=26%	ENSG00000134308/ENSG00000163132/ENSG00000160014/ENSG00000128245/ENSG00000175455/ENSG00000176788/ENSG00000104290/ENSG00000075624/ENSG00000165462/ENSG00000108379/ENSG00000102678/ENSG00000066468/ENSG00000163064/ENSG00000198668/ENSG00000162761/ENSG00000166165/ENSG00000154342/ENSG00000277641/ENSG00000188219/ENSG00000143869/ENSG00000069535/ENSG00000146216/ENSG00000125084/ENSG00000164690/ENSG00000171956
GO:0014003	GO:0014003	oligodendrocyte development	42	-0.509026	-1.50165	0.0285128	0.246453	0.219849	2191	tags=29%, list=13%, signal=25%	ENSG00000148180/ENSG00000265763/ENSG00000149256/ENSG00000124920/ENSG00000176887/ENSG00000125820/ENSG00000103089/ENSG00000177807/ENSG00000164690/ENSG00000148826/ENSG00000184221/ENSG00000139352
GO:0030516	GO:0030516	regulation of axon extension	96	-0.441175	-1.50331	0.0124723	0.160692	0.143345	2693	tags=31%, list=16%, signal=26%	ENSG00000136279/ENSG00000131711/ENSG00000186868/ENSG00000273749/ENSG00000105429/ENSG00000008086/ENSG00000108379/ENSG00000187164/ENSG00000277956/ENSG00000091129/ENSG00000018189/ENSG00000130558/ENSG00000162490/ENSG00000280641/ENSG00000143434/ENSG00000167178/ENSG00000176749/ENSG00000112902/ENSG00000137872/ENSG00000092421/ENSG00000154342/ENSG00000137261/ENSG00000078018/ENSG00000277641/ENSG00000221866/ENSG00000276155/ENSG00000082684/ENSG00000116147/ENSG00000087250/ENSG00000171587
GO:0045685	GO:0045685	regulation of glial cell differentiation	63	-0.47323	-1.50419	0.0204792	0.212861	0.189882	1690	tags=27%, list=10%, signal=24%	ENSG00000180613/ENSG00000149256/ENSG00000006042/ENSG00000132170/ENSG00000121966/ENSG00000122877/ENSG00000078900/ENSG00000105894/ENSG00000106278/ENSG00000125820/ENSG00000173406/ENSG00000146216/ENSG00000131914/ENSG00000170075/ENSG00000164690/ENSG00000205927/ENSG00000148826
GO:0050885	GO:0050885	neuromuscular process controlling balance	41	-0.513231	-1.50434	0.0321252	0.257432	0.229642	581	tags=29%, list=3%, signal=28%	ENSG00000261832/ENSG00000169992/ENSG00000181965/ENSG00000182040/ENSG00000174498/ENSG00000188620/ENSG00000173175/ENSG00000163646/ENSG00000150275/ENSG00000116147/ENSG00000154118/ENSG00000148826
GO:0048663	GO:0048663	neuron fate commitment	56	-0.483502	-1.50507	0.0213772	0.216942	0.193523	1813	tags=32%, list=11%, signal=29%	ENSG00000115738/ENSG00000180613/ENSG00000136352/ENSG00000176165/ENSG00000139445/ENSG00000128917/ENSG00000164900/ENSG00000172238/ENSG00000142700/ENSG00000125820/ENSG00000164438/ENSG00000125084/ENSG00000164690/ENSG00000205927/ENSG00000109851/ENSG00000169840/ENSG00000184221/ENSG00000139352
GO:2001222	GO:2001222	regulation of neuron migration	38	-0.520152	-1.50525	0.0338948	0.263628	0.23517	1714	tags=26%, list=10%, signal=24%	ENSG00000066032/ENSG00000168875/ENSG00000006210/ENSG00000092421/ENSG00000178568/ENSG00000215397/ENSG00000058404/ENSG00000070808/ENSG00000050030/ENSG00000185737
GO:0050654	GO:0050654	chondroitin sulfate proteoglycan metabolic process	44	-0.505177	-1.50549	0.024121	0.22992	0.2051	1758	tags=25%, list=10%, signal=22%	ENSG00000180767/ENSG00000114378/ENSG00000171451/ENSG00000262102/ENSG00000173546/ENSG00000164318/ENSG00000114646/ENSG00000109956/ENSG00000196104/ENSG00000132692/ENSG00000130287
GO:2000369	GO:2000369	regulation of clathrin-dependent endocytosis	19	-0.604022	-1.50549	0.0448213	0.307309	0.274135	2553	tags=26%, list=15%, signal=22%	ENSG00000132718/ENSG00000140600/ENSG00000130787/ENSG00000065609/ENSG00000107295
GO:0008089	GO:0008089	anterograde axonal transport	46	-0.500456	-1.50554	0.0260639	0.233908	0.208657	3919	tags=41%, list=23%, signal=32%	ENSG00000143553/ENSG00000054523/ENSG00000138834/ENSG00000182606/ENSG00000163462/ENSG00000196072/ENSG00000150672/ENSG00000090889/ENSG00000174871/ENSG00000168280/ENSG00000135441/ENSG00000173805/ENSG00000155980/ENSG00000166963/ENSG00000149557/ENSG00000078018/ENSG00000186094/ENSG00000103723/ENSG00000130294
GO:0051126	GO:0051126	negative regulation of actin nucleation	9	-0.72053	-1.50581	0.0499796	0.327622	0.292255	3602	tags=67%, list=21%, signal=53%	ENSG00000242498/ENSG00000197045/ENSG00000162643/ENSG00000130787/ENSG00000066032/ENSG00000102879
GO:0051953	GO:0051953	negative regulation of amine transport	22	-0.583751	-1.50636	0.0428252	0.299758	0.267399	2553	tags=55%, list=15%, signal=46%	ENSG00000132718/ENSG00000147571/ENSG00000150594/ENSG00000135312/ENSG00000274286/ENSG00000117152/ENSG00000169860/ENSG00000118432/ENSG00000170893/ENSG00000132872/ENSG00000101180/ENSG00000163485
GO:0000381	GO:0000381	regulation of alternative mRNA splicing, via spliceosome	57	-0.482188	-1.50651	0.0209016	0.213964	0.190867	1056	tags=14%, list=6%, signal=13%	ENSG00000131773/ENSG00000078328/ENSG00000139910/ENSG00000139767/ENSG00000048740/ENSG00000161082/ENSG00000167281/ENSG00000159409
GO:0050768	GO:0050768	negative regulation of neurogenesis	127	-0.427127	-1.5073	0.00860303	0.12674	0.113058	1728	tags=24%, list=10%, signal=21%	ENSG00000018189/ENSG00000162490/ENSG00000006042/ENSG00000143434/ENSG00000137642/ENSG00000176749/ENSG00000112902/ENSG00000176887/ENSG00000137672/ENSG00000137872/ENSG00000092421/ENSG00000154342/ENSG00000137261/ENSG00000078018/ENSG00000277641/ENSG00000187323/ENSG00000105894/ENSG00000126861/ENSG00000101144/ENSG00000078725/ENSG00000082684/ENSG00000173406/ENSG00000090932/ENSG00000116147/ENSG00000131914/ENSG00000170075/ENSG00000087250/ENSG00000169783/ENSG00000148826/ENSG00000154764
GO:2000310	GO:2000310	regulation of NMDA receptor activity	35	-0.529345	-1.50963	0.0316092	0.256594	0.228895	2548	tags=40%, list=15%, signal=34%	ENSG00000150672/ENSG00000147571/ENSG00000174871/ENSG00000169760/ENSG00000120899/ENSG00000152578/ENSG00000273079/ENSG00000113319/ENSG00000082458/ENSG00000112038/ENSG00000077522/ENSG00000125675/ENSG00000155511/ENSG00000120251
GO:0032229	GO:0032229	negative regulation of synaptic transmission, GABAergic	5	-0.829827	-1.51008	0.042101	0.296886	0.264837	2113	tags=60%, list=12%, signal=53%	ENSG00000188822/ENSG00000135312/ENSG00000163485
GO:1904861	GO:1904861	excitatory synapse assembly	27	-0.558929	-1.51209	0.0400818	0.288529	0.257382	851	tags=48%, list=5%, signal=46%	ENSG00000173621/ENSG00000162951/ENSG00000169992/ENSG00000169760/ENSG00000153707/ENSG00000110076/ENSG00000102924/ENSG00000162105/ENSG00000146006/ENSG00000152208/ENSG00000131409/ENSG00000128594/ENSG00000154764
GO:0046952	GO:0046952	ketone body catabolic process	5	-0.831396	-1.51294	0.0412991	0.292705	0.261107	2756	tags=80%, list=16%, signal=67%	ENSG00000083720/ENSG00000198754/ENSG00000275544/ENSG00000161267
GO:0051136	GO:0051136	regulation of NK T cell differentiation	5	-0.83166	-1.51342	0.0410986	0.292527	0.260949	225	tags=40%, list=1%, signal=39%	ENSG00000132842/ENSG00000109906
GO:0030534	GO:0030534	adult behavior	112	-0.435389	-1.5144	0.00868687	0.127261	0.113523	2095	tags=32%, list=12%, signal=28%	ENSG00000021645/ENSG00000116039/ENSG00000159224/ENSG00000163064/ENSG00000131771/ENSG00000198825/ENSG00000164197/ENSG00000063015/ENSG00000118946/ENSG00000008277/ENSG00000136367/ENSG00000160716/ENSG00000164900/ENSG00000160145/ENSG00000157017/ENSG00000110076/ENSG00000165300/ENSG00000101188/ENSG00000146938/ENSG00000162105/ENSG00000184845/ENSG00000116329/ENSG00000046889/ENSG00000125798/ENSG00000112038/ENSG00000183044/ENSG00000178235/ENSG00000184524/ENSG00000173406/ENSG00000102468/ENSG00000174469/ENSG00000101204/ENSG00000196338/ENSG00000177807/ENSG00000278728/ENSG00000171094
GO:0030513	GO:0030513	positive regulation of BMP signaling pathway	31	-0.544603	-1.51465	0.0373487	0.28044	0.250166	1271	tags=26%, list=7%, signal=24%	ENSG00000141622/ENSG00000176887/ENSG00000148204/ENSG00000179776/ENSG00000285109/ENSG00000137573/ENSG00000136574/ENSG00000164659
GO:0060061	GO:0060061	Spemann organizer formation	5	-0.832637	-1.5152	0.0392943	0.287474	0.256441	2273	tags=60%, list=13%, signal=52%	ENSG00000108379/ENSG00000277641/ENSG00000125084
GO:0015844	GO:0015844	monoamine transport	69	-0.47001	-1.51627	0.0163432	0.188119	0.167811	2565	tags=43%, list=15%, signal=37%	ENSG00000164638/ENSG00000132718/ENSG00000147571/ENSG00000075624/ENSG00000150594/ENSG00000180914/ENSG00000103528/ENSG00000173227/ENSG00000135312/ENSG00000274286/ENSG00000184984/ENSG00000089250/ENSG00000169860/ENSG00000118432/ENSG00000160716/ENSG00000132872/ENSG00000046653/ENSG00000184845/ENSG00000158445/ENSG00000134207/ENSG00000036565/ENSG00000170743/ENSG00000101180/ENSG00000165646/ENSG00000069535/ENSG00000213023/ENSG00000102468/ENSG00000101204/ENSG00000143858/ENSG00000177301
GO:0045686	GO:0045686	negative regulation of glial cell differentiation	19	-0.608464	-1.51657	0.0423985	0.297985	0.265817	421	tags=26%, list=2%, signal=26%	ENSG00000006042/ENSG00000173406/ENSG00000131914/ENSG00000170075/ENSG00000148826
GO:0010664	GO:0010664	negative regulation of striated muscle cell apoptotic process	20	-0.600001	-1.51684	0.0416582	0.294225	0.262463	1255	tags=35%, list=7%, signal=32%	ENSG00000004776/ENSG00000164107/ENSG00000183072/ENSG00000135547/ENSG00000285109/ENSG00000101144/ENSG00000136574
GO:0042428	GO:0042428	serotonin metabolic process	8	-0.742695	-1.51689	0.0466162	0.314512	0.280561	1429	tags=62%, list=8%, signal=57%	ENSG00000183454/ENSG00000165240/ENSG00000164197/ENSG00000132437/ENSG00000129167
GO:0086009	GO:0086009	membrane repolarization	40	-0.519963	-1.517	0.029654	0.250656	0.223597	3195	tags=42%, list=19%, signal=35%	ENSG00000071127/ENSG00000118729/ENSG00000198929/ENSG00000105974/ENSG00000129244/ENSG00000145362/ENSG00000276289/ENSG00000183873/ENSG00000123700/ENSG00000120457/ENSG00000120049/ENSG00000157388/ENSG00000130037/ENSG00000053918/ENSG00000080709/ENSG00000171385/ENSG00000175206
GO:0098914	GO:0098914	membrane repolarization during atrial cardiac muscle cell action potential	6	-0.796373	-1.51717	0.0438916	0.30245	0.269801	1076	tags=67%, list=6%, signal=62%	ENSG00000120457/ENSG00000130037/ENSG00000053918/ENSG00000080709
GO:0051968	GO:0051968	positive regulation of synaptic transmission, glutamatergic	27	-0.56086	-1.51731	0.0392638	0.287474	0.256441	2417	tags=52%, list=14%, signal=45%	ENSG00000169992/ENSG00000169760/ENSG00000180914/ENSG00000146648/ENSG00000120899/ENSG00000142408/ENSG00000162105/ENSG00000184845/ENSG00000105605/ENSG00000075461/ENSG00000116147/ENSG00000214285/ENSG00000196338/ENSG00000075429
GO:0015837	GO:0015837	amine transport	86	-0.453563	-1.51814	0.0127505	0.162237	0.144724	2771	tags=38%, list=16%, signal=32%	ENSG00000106089/ENSG00000080644/ENSG00000132718/ENSG00000147571/ENSG00000150594/ENSG00000159164/ENSG00000180914/ENSG00000188338/ENSG00000103528/ENSG00000173227/ENSG00000135312/ENSG00000274286/ENSG00000117152/ENSG00000169860/ENSG00000118432/ENSG00000160716/ENSG00000170893/ENSG00000101188/ENSG00000132872/ENSG00000184845/ENSG00000158445/ENSG00000134207/ENSG00000132437/ENSG00000036565/ENSG00000170743/ENSG00000101180/ENSG00000163485/ENSG00000165646/ENSG00000213023/ENSG00000102468/ENSG00000101204/ENSG00000143858/ENSG00000177301
GO:0042989	GO:0042989	sequestering of actin monomers	11	-0.693372	-1.52057	0.0474929	0.319225	0.284765	2707	tags=55%, list=16%, signal=46%	ENSG00000176732/ENSG00000269226/ENSG00000148180/ENSG00000034510/ENSG00000158164/ENSG00000154620
GO:1905207	GO:1905207	regulation of cardiocyte differentiation	26	-0.56616	-1.52094	0.03961	0.288447	0.257309	2341	tags=38%, list=14%, signal=33%	ENSG00000164736/ENSG00000146648/ENSG00000125266/ENSG00000183072/ENSG00000154342/ENSG00000135547/ENSG00000164850/ENSG00000285109/ENSG00000110693/ENSG00000136574
GO:0050770	GO:0050770	regulation of axonogenesis	157	-0.419499	-1.52465	0.0030463	0.0664921	0.0593142	3151	tags=36%, list=18%, signal=29%	ENSG00000127603/ENSG00000110321/ENSG00000170558/ENSG00000163462/ENSG00000160469/ENSG00000203879/ENSG00000184486/ENSG00000156299/ENSG00000197555/ENSG00000136279/ENSG00000154096/ENSG00000131711/ENSG00000186868/ENSG00000064300/ENSG00000273749/ENSG00000105429/ENSG00000185008/ENSG00000076356/ENSG00000008086/ENSG00000108379/ENSG00000187164/ENSG00000108830/ENSG00000277956/ENSG00000182580/ENSG00000018189/ENSG00000162490/ENSG00000164050/ENSG00000280641/ENSG00000143434/ENSG00000167178/ENSG00000176749/ENSG00000112902/ENSG00000154645/ENSG00000198753/ENSG00000137872/ENSG00000092421/ENSG00000174672/ENSG00000154342/ENSG00000137261/ENSG00000148053/ENSG00000078018/ENSG00000277641/ENSG00000187323/ENSG00000126861/ENSG00000178235/ENSG00000148948/ENSG00000077264/ENSG00000221866/ENSG00000276155/ENSG00000082684/ENSG00000173406/ENSG00000116147/ENSG00000087250/ENSG00000169783/ENSG00000171587/ENSG00000154764
GO:0060079	GO:0060079	excitatory postsynaptic potential	95	-0.448349	-1.52535	0.0110909	0.147526	0.1316	3120	tags=37%, list=18%, signal=30%	ENSG00000109991/ENSG00000089041/ENSG00000101040/ENSG00000139574/ENSG00000100678/ENSG00000117971/ENSG00000106089/ENSG00000080644/ENSG00000274542/ENSG00000169992/ENSG00000169760/ENSG00000164418/ENSG00000099365/ENSG00000174576/ENSG00000067606/ENSG00000120899/ENSG00000117152/ENSG00000273079/ENSG00000063015/ENSG00000160716/ENSG00000157017/ENSG00000102924/ENSG00000146938/ENSG00000162105/ENSG00000118160/ENSG00000112038/ENSG00000152208/ENSG00000176406/ENSG00000175344/ENSG00000163485/ENSG00000101204/ENSG00000196338/ENSG00000188906/ENSG00000144847/ENSG00000154764
GO:0050803	GO:0050803	regulation of synapse structure or activity	214	-0.405148	-1.52594	0.00163767	0.0436123	0.0389043	3151	tags=36%, list=18%, signal=30%	ENSG00000170558/ENSG00000205726/ENSG00000152413/ENSG00000172757/ENSG00000101040/ENSG00000173621/ENSG00000162951/ENSG00000006740/ENSG00000156299/ENSG00000010810/ENSG00000197555/ENSG00000069869/ENSG00000136279/ENSG00000261832/ENSG00000107954/ENSG00000157193/ENSG00000273749/ENSG00000156564/ENSG00000169992/ENSG00000171532/ENSG00000185008/ENSG00000008086/ENSG00000273608/ENSG00000174482/ENSG00000165379/ENSG00000164076/ENSG00000169760/ENSG00000180914/ENSG00000066248/ENSG00000182580/ENSG00000153707/ENSG00000099365/ENSG00000156959/ENSG00000134072/ENSG00000197959/ENSG00000110888/ENSG00000066032/ENSG00000077063/ENSG00000277363/ENSG00000135298/ENSG00000004777/ENSG00000273079/ENSG00000102383/ENSG00000125848/ENSG00000176749/ENSG00000165985/ENSG00000136267/ENSG00000160716/ENSG00000150625/ENSG00000101463/ENSG00000160145/ENSG00000157017/ENSG00000154342/ENSG00000148053/ENSG00000102924/ENSG00000165300/ENSG00000167552/ENSG00000196090/ENSG00000105894/ENSG00000146006/ENSG00000178235/ENSG00000152208/ENSG00000198576/ENSG00000077264/ENSG00000131409/ENSG00000121871/ENSG00000058404/ENSG00000130294/ENSG00000196338/ENSG00000188906/ENSG00000154928/ENSG00000185985/ENSG00000187122/ENSG00000189108/ENSG00000198739/ENSG00000181790/ENSG00000154764/ENSG00000227739
GO:0046847	GO:0046847	filopodium assembly	66	-0.476609	-1.52675	0.0166052	0.188984	0.168583	3827	tags=36%, list=22%, signal=28%	ENSG00000113657/ENSG00000075618/ENSG00000092820/ENSG00000009694/ENSG00000145555/ENSG00000101040/ENSG00000101445/ENSG00000006740/ENSG00000119699/ENSG00000107954/ENSG00000126353/ENSG00000169760/ENSG00000228741/ENSG00000273167/ENSG00000197959/ENSG00000099864/ENSG00000150625/ENSG00000158856/ENSG00000275650/ENSG00000117598/ENSG00000127084/ENSG00000167614/ENSG00000172020/ENSG00000276537
GO:0098698	GO:0098698	postsynaptic specialization assembly	22	-0.591715	-1.52691	0.0349097	0.268513	0.239527	3031	tags=55%, list=18%, signal=45%	ENSG00000173621/ENSG00000162951/ENSG00000169992/ENSG00000169760/ENSG00000153707/ENSG00000110076/ENSG00000102924/ENSG00000162105/ENSG00000146006/ENSG00000152208/ENSG00000131409/ENSG00000172020
GO:0060999	GO:0060999	positive regulation of dendritic spine development	45	-0.509749	-1.52719	0.0213849	0.216942	0.193523	3295	tags=36%, list=19%, signal=29%	ENSG00000198908/ENSG00000110321/ENSG00000205726/ENSG00000101040/ENSG00000156299/ENSG00000136279/ENSG00000107954/ENSG00000157193/ENSG00000008086/ENSG00000169760/ENSG00000134072/ENSG00000110888/ENSG00000160145/ENSG00000162105/ENSG00000077264/ENSG00000058404
GO:2000739	GO:2000739	regulation of mesenchymal stem cell differentiation	6	-0.802052	-1.52799	0.0398463	0.288529	0.257382	2158	tags=83%, list=13%, signal=73%	ENSG00000168056/ENSG00000134532/ENSG00000125398/ENSG00000134853/ENSG00000110693
GO:0019230	GO:0019230	proprioception	5	-0.839699	-1.52805	0.0346832	0.267524	0.238645	1001	tags=40%, list=6%, signal=38%	ENSG00000164900/ENSG00000249242
GO:0021854	GO:0021854	hypothalamus development	19	-0.613209	-1.52839	0.0381587	0.283481	0.252879	1707	tags=42%, list=10%, signal=38%	ENSG00000184486/ENSG00000173376/ENSG00000147571/ENSG00000173805/ENSG00000134595/ENSG00000171540/ENSG00000169840/ENSG00000171956
GO:0060219	GO:0060219	camera-type eye photoreceptor cell differentiation	21	-0.599792	-1.52909	0.0358233	0.272982	0.243514	2586	tags=38%, list=15%, signal=32%	ENSG00000154096/ENSG00000125398/ENSG00000198963/ENSG00000148053/ENSG00000005513/ENSG00000148204/ENSG00000105894/ENSG00000171587
GO:0021527	GO:0021527	spinal cord association neuron differentiation	13	-0.669866	-1.52957	0.0450945	0.308666	0.275345	1690	tags=54%, list=10%, signal=49%	ENSG00000180613/ENSG00000089116/ENSG00000154342/ENSG00000143869/ENSG00000125084/ENSG00000169840/ENSG00000139352
GO:0015793	GO:0015793	glycerol transport	6	-0.802962	-1.52973	0.0394417	0.287988	0.2569	2195	tags=83%, list=13%, signal=73%	ENSG00000103569/ENSG00000165272/ENSG00000167580/ENSG00000240583/ENSG00000165269
GO:0099171	GO:0099171	presynaptic modulation of chemical synaptic transmission	9	-0.732191	-1.53018	0.0410037	0.292336	0.260778	1736	tags=56%, list=10%, signal=50%	ENSG00000135312/ENSG00000165995/ENSG00000118432/ENSG00000126583/ENSG00000166501
GO:1905870	GO:1905870	positive regulation of 3'-UTR-mediated mRNA stabilization	5	-0.841462	-1.53125	0.0332799	0.260575	0.232446	41	tags=40%, list=0%, signal=40%	ENSG00000107929/ENSG00000162374
GO:0048103	GO:0048103	somatic stem cell division	8	-0.74992	-1.53165	0.0413003	0.292705	0.261107	1691	tags=38%, list=10%, signal=34%	ENSG00000157404/ENSG00000154342/ENSG00000154764
GO:0033120	GO:0033120	positive regulation of RNA splicing	36	-0.534436	-1.5318	0.0291103	0.250428	0.223394	416	tags=11%, list=2%, signal=11%	ENSG00000102317/ENSG00000188816/ENSG00000215328/ENSG00000159409
GO:0045687	GO:0045687	positive regulation of glial cell differentiation	41	-0.522939	-1.5328	0.0242998	0.230033	0.2052	1690	tags=32%, list=10%, signal=29%	ENSG00000180613/ENSG00000149256/ENSG00000132170/ENSG00000121966/ENSG00000122877/ENSG00000078900/ENSG00000105894/ENSG00000106278/ENSG00000125820/ENSG00000146216/ENSG00000164690/ENSG00000205927/ENSG00000148826
GO:0035418	GO:0035418	protein localization to synapse	77	-0.466663	-1.5344	0.0109069	0.145922	0.13017	2548	tags=35%, list=15%, signal=30%	ENSG00000150672/ENSG00000186868/ENSG00000169992/ENSG00000154240/ENSG00000174871/ENSG00000277956/ENSG00000169760/ENSG00000099365/ENSG00000168280/ENSG00000067606/ENSG00000102383/ENSG00000142408/ENSG00000082126/ENSG00000164061/ENSG00000155980/ENSG00000008277/ENSG00000185046/ENSG00000166963/ENSG00000082458/ENSG00000188803/ENSG00000110076/ENSG00000105605/ENSG00000075461/ENSG00000276155/ENSG00000168824/ENSG00000075429/ENSG00000154764
GO:0048713	GO:0048713	regulation of oligodendrocyte differentiation	35	-0.538062	-1.53449	0.0272989	0.240619	0.214645	1690	tags=31%, list=10%, signal=28%	ENSG00000180613/ENSG00000149256/ENSG00000006042/ENSG00000132170/ENSG00000121966/ENSG00000078900/ENSG00000105894/ENSG00000106278/ENSG00000125820/ENSG00000164690/ENSG00000205927
GO:1901029	GO:1901029	negative regulation of mitochondrial outer membrane permeabilization involved in apoptotic signaling pathway	9	-0.734267	-1.53452	0.0391677	0.287474	0.256441	1828	tags=56%, list=11%, signal=50%	ENSG00000096092/ENSG00000167315/ENSG00000188763/ENSG00000176720/ENSG00000215328
GO:0060042	GO:0060042	retina morphogenesis in camera-type eye	51	-0.501693	-1.53825	0.0192939	0.205729	0.183521	1997	tags=35%, list=12%, signal=31%	ENSG00000125398/ENSG00000173482/ENSG00000179431/ENSG00000139445/ENSG00000198963/ENSG00000117707/ENSG00000106025/ENSG00000132932/ENSG00000134376/ENSG00000148053/ENSG00000106688/ENSG00000005513/ENSG00000148204/ENSG00000105894/ENSG00000008196/ENSG00000116745/ENSG00000157890/ENSG00000171587
GO:0021575	GO:0021575	hindbrain morphogenesis	42	-0.521818	-1.53939	0.0201026	0.210974	0.188199	1900	tags=26%, list=11%, signal=23%	ENSG00000164741/ENSG00000180613/ENSG00000079482/ENSG00000089116/ENSG00000117707/ENSG00000102924/ENSG00000152208/ENSG00000184524/ENSG00000173406/ENSG00000125084/ENSG00000154764
GO:1900107	GO:1900107	regulation of nodal signaling pathway	10	-0.71777	-1.53939	0.0402299	0.28886	0.257677	1174	tags=30%, list=7%, signal=28%	ENSG00000103512/ENSG00000147869/ENSG00000164690
GO:1900006	GO:1900006	positive regulation of dendrite development	17	-0.635023	-1.54058	0.0400977	0.288529	0.257382	2460	tags=47%, list=14%, signal=40%	ENSG00000157193/ENSG00000273749/ENSG00000106462/ENSG00000102383/ENSG00000106078/ENSG00000105894/ENSG00000101144/ENSG00000171094
GO:0021542	GO:0021542	dentate gyrus development	15	-0.654202	-1.54121	0.0430369	0.300089	0.267694	2085	tags=33%, list=12%, signal=29%	ENSG00000231257/ENSG00000159388/ENSG00000162761/ENSG00000117707/ENSG00000223752
GO:0030917	GO:0030917	midbrain-hindbrain boundary development	6	-0.809378	-1.54195	0.0351942	0.269943	0.240802	2493	tags=67%, list=15%, signal=57%	ENSG00000168505/ENSG00000107831/ENSG00000163064/ENSG00000125084
GO:1900125	GO:1900125	regulation of hyaluronan biosynthetic process	8	-0.755516	-1.54308	0.0365978	0.277006	0.247103	1916	tags=50%, list=11%, signal=44%	ENSG00000138798/ENSG00000170961/ENSG00000100311/ENSG00000103056
GO:0045761	GO:0045761	regulation of adenylate cyclase activity	27	-0.570699	-1.54393	0.0343558	0.265497	0.236837	2294	tags=37%, list=13%, signal=32%	ENSG00000278232/ENSG00000112186/ENSG00000136160/ENSG00000164199/ENSG00000099864/ENSG00000157388/ENSG00000056291/ENSG00000136928/ENSG00000166573/ENSG00000198822
GO:0014047	GO:0014047	glutamate secretion	40	-0.529428	-1.54462	0.0230643	0.22636	0.201924	2068	tags=30%, list=12%, signal=26%	ENSG00000276497/ENSG00000152661/ENSG00000110436/ENSG00000162383/ENSG00000170893/ENSG00000148053/ENSG00000101188/ENSG00000106688/ENSG00000005379/ENSG00000101180/ENSG00000163485/ENSG00000105143
GO:0007440	GO:0007440	foregut morphogenesis	9	-0.739176	-1.54478	0.0361077	0.274131	0.244539	2495	tags=56%, list=15%, signal=47%	ENSG00000115109/ENSG00000164736/ENSG00000285109/ENSG00000136574/ENSG00000164690
GO:1902988	GO:1902988	neurofibrillary tangle assembly	5	-0.849057	-1.54508	0.0284683	0.246453	0.219849	2529	tags=80%, list=15%, signal=68%	ENSG00000186868/ENSG00000277956/ENSG00000137642/ENSG00000276155
GO:0030166	GO:0030166	proteoglycan biosynthetic process	64	-0.48501	-1.54569	0.0149805	0.179257	0.159906	2815	tags=30%, list=16%, signal=25%	ENSG00000147119/ENSG00000136720/ENSG00000147408/ENSG00000115526/ENSG00000249853/ENSG00000272916/ENSG00000180767/ENSG00000171451/ENSG00000197093/ENSG00000262102/ENSG00000173546/ENSG00000017427/ENSG00000124302/ENSG00000114646/ENSG00000164100/ENSG00000109956/ENSG00000132692/ENSG00000130287/ENSG00000185352
GO:0021942	GO:0021942	radial glia guided migration of Purkinje cell	5	-0.849801	-1.54643	0.027065	0.239873	0.213978	1714	tags=40%, list=10%, signal=36%	ENSG00000066032/ENSG00000173406
GO:0006029	GO:0006029	proteoglycan metabolic process	88	-0.461509	-1.54901	0.00914448	0.130919	0.116786	2815	tags=30%, list=16%, signal=25%	ENSG00000147119/ENSG00000173376/ENSG00000136720/ENSG00000147408/ENSG00000115526/ENSG00000249853/ENSG00000272916/ENSG00000136110/ENSG00000180767/ENSG00000114378/ENSG00000171451/ENSG00000063660/ENSG00000197093/ENSG00000262102/ENSG00000173546/ENSG00000164318/ENSG00000017427/ENSG00000137573/ENSG00000124302/ENSG00000114646/ENSG00000164100/ENSG00000109956/ENSG00000196104/ENSG00000132692/ENSG00000130287/ENSG00000185352
GO:0003190	GO:0003190	atrioventricular valve formation	9	-0.741841	-1.55035	0.0350877	0.26963	0.240523	2952	tags=67%, list=17%, signal=55%	ENSG00000164683/ENSG00000166341/ENSG00000130558/ENSG00000135547/ENSG00000285109/ENSG00000136574
GO:0032412	GO:0032412	regulation of ion transmembrane transporter activity	244	-0.405482	-1.55057	0.00081103	0.0278499	0.0248435	2822	tags=34%, list=16%, signal=28%	ENSG00000171132/ENSG00000118729/ENSG00000160014/ENSG00000063176/ENSG00000184588/ENSG00000128245/ENSG00000130988/ENSG00000198929/ENSG00000105974/ENSG00000069869/ENSG00000143786/ENSG00000109689/ENSG00000070159/ENSG00000150672/ENSG00000129244/ENSG00000155962/ENSG00000147571/ENSG00000169992/ENSG00000072062/ENSG00000150594/ENSG00000174871/ENSG00000278232/ENSG00000141750/ENSG00000145362/ENSG00000075142/ENSG00000197943/ENSG00000002746/ENSG00000133019/ENSG00000229071/ENSG00000150756/ENSG00000169760/ENSG00000171208/ENSG00000119782/ENSG00000276289/ENSG00000001626/ENSG00000173805/ENSG00000120899/ENSG00000152578/ENSG00000196632/ENSG00000165995/ENSG00000198668/ENSG00000273079/ENSG00000113319/ENSG00000142408/ENSG00000166257/ENSG00000089250/ENSG00000137672/ENSG00000169282/ENSG00000082458/ENSG00000120049/ENSG00000188803/ENSG00000157388/ENSG00000137731/ENSG00000101188/ENSG00000221946/ENSG00000092051/ENSG00000162105/ENSG00000105605/ENSG00000126562/ENSG00000237515/ENSG00000075461/ENSG00000102466/ENSG00000111262/ENSG00000137726/ENSG00000112038/ENSG00000233670/ENSG00000077522/ENSG00000198576/ENSG00000125675/ENSG00000143318/ENSG00000088992/ENSG00000169181/ENSG00000187902/ENSG00000196338/ENSG00000175206/ENSG00000168959/ENSG00000154118/ENSG00000155511/ENSG00000170290/ENSG00000120251/ENSG00000075429/ENSG00000162494
GO:0051938	GO:0051938	L-glutamate import	14	-0.668032	-1.55339	0.0401135	0.288529	0.257382	776	tags=36%, list=5%, signal=34%	ENSG00000110436/ENSG00000101188/ENSG00000106688/ENSG00000177807/ENSG00000105143
GO:0098712	GO:0098712	L-glutamate import across plasma membrane	14	-0.668032	-1.55339	0.0401135	0.288529	0.257382	776	tags=36%, list=5%, signal=34%	ENSG00000110436/ENSG00000101188/ENSG00000106688/ENSG00000177807/ENSG00000105143
GO:0021683	GO:0021683	cerebellar granular layer morphogenesis	9	-0.743494	-1.5538	0.0338637	0.263628	0.23517	1282	tags=56%, list=7%, signal=51%	ENSG00000079482/ENSG00000117707/ENSG00000102924/ENSG00000152208/ENSG00000154764
GO:0048675	GO:0048675	axon extension	119	-0.443654	-1.55403	0.00449071	0.0859097	0.0766358	2693	tags=29%, list=16%, signal=24%	ENSG00000136279/ENSG00000131711/ENSG00000186868/ENSG00000273749/ENSG00000105429/ENSG00000008086/ENSG00000108379/ENSG00000187164/ENSG00000277956/ENSG00000091129/ENSG00000018189/ENSG00000130558/ENSG00000162490/ENSG00000280641/ENSG00000143434/ENSG00000167178/ENSG00000176749/ENSG00000112902/ENSG00000170017/ENSG00000137872/ENSG00000092421/ENSG00000154342/ENSG00000137261/ENSG00000078018/ENSG00000277641/ENSG00000182636/ENSG00000221866/ENSG00000276155/ENSG00000082684/ENSG00000116147/ENSG00000196338/ENSG00000187122/ENSG00000087250/ENSG00000171587
GO:0035405	GO:0035405	histone-threonine phosphorylation	7	-0.786302	-1.55593	0.0360835	0.274131	0.244539	14	tags=29%, list=0%, signal=29%	ENSG00000149554/ENSG00000166501
GO:0035176	GO:0035176	social behavior	51	-0.507632	-1.55646	0.0166256	0.188984	0.168583	2441	tags=43%, list=14%, signal=37%	ENSG00000112333/ENSG00000148730/ENSG00000167414/ENSG00000126010/ENSG00000184702/ENSG00000180914/ENSG00000021645/ENSG00000174576/ENSG00000163064/ENSG00000165246/ENSG00000128683/ENSG00000160716/ENSG00000160145/ENSG00000110076/ENSG00000146938/ENSG00000162105/ENSG00000165186/ENSG00000078725/ENSG00000174469/ENSG00000196338/ENSG00000278728/ENSG00000182771
GO:0021535	GO:0021535	cell migration in hindbrain	15	-0.660918	-1.55703	0.0377588	0.282228	0.251762	2527	tags=40%, list=15%, signal=34%	ENSG00000129244/ENSG00000076356/ENSG00000066032/ENSG00000177551/ENSG00000184524/ENSG00000173406
GO:1903539	GO:1903539	protein localization to postsynaptic membrane	36	-0.544144	-1.55962	0.0227552	0.224674	0.200421	1902	tags=25%, list=11%, signal=22%	ENSG00000099365/ENSG00000067606/ENSG00000142408/ENSG00000008277/ENSG00000188803/ENSG00000105605/ENSG00000075461/ENSG00000168824/ENSG00000075429
GO:0007413	GO:0007413	axonal fasciculation	20	-0.617236	-1.56041	0.0299292	0.251669	0.224501	3993	tags=55%, list=23%, signal=42%	ENSG00000164305/ENSG00000116106/ENSG00000133216/ENSG00000105429/ENSG00000154654/ENSG00000182580/ENSG00000091129/ENSG00000176749/ENSG00000112902/ENSG00000118432/ENSG00000182636
GO:0106030	GO:0106030	neuron projection fasciculation	20	-0.617236	-1.56041	0.0299292	0.251669	0.224501	3993	tags=55%, list=23%, signal=42%	ENSG00000164305/ENSG00000116106/ENSG00000133216/ENSG00000105429/ENSG00000154654/ENSG00000182580/ENSG00000091129/ENSG00000176749/ENSG00000112902/ENSG00000118432/ENSG00000182636
GO:0016079	GO:0016079	synaptic vesicle exocytosis	102	-0.454787	-1.56059	0.00522718	0.0953322	0.085041	2351	tags=30%, list=14%, signal=26%	ENSG00000150594/ENSG00000117016/ENSG00000184702/ENSG00000159164/ENSG00000169760/ENSG00000276497/ENSG00000100505/ENSG00000099365/ENSG00000173227/ENSG00000135312/ENSG00000165995/ENSG00000198668/ENSG00000169860/ENSG00000050438/ENSG00000187672/ENSG00000118432/ENSG00000120907/ENSG00000126583/ENSG00000178750/ENSG00000134207/ENSG00000170743/ENSG00000176406/ENSG00000114646/ENSG00000102468/ENSG00000145087/ENSG00000143858/ENSG00000188906/ENSG00000102003/ENSG00000145920/ENSG00000154764/ENSG00000166501
GO:0021587	GO:0021587	cerebellum morphogenesis	38	-0.539867	-1.5623	0.0215694	0.217938	0.194411	1282	tags=24%, list=7%, signal=22%	ENSG00000079482/ENSG00000089116/ENSG00000117707/ENSG00000102924/ENSG00000152208/ENSG00000184524/ENSG00000173406/ENSG00000125084/ENSG00000154764
GO:1900453	GO:1900453	negative regulation of long-term synaptic depression	6	-0.820078	-1.56233	0.0303398	0.252198	0.224974	958	tags=67%, list=6%, signal=63%	ENSG00000234729/ENSG00000237405/ENSG00000163485/ENSG00000204305
GO:0003298	GO:0003298	physiological muscle hypertrophy	27	-0.578958	-1.56627	0.0296524	0.250656	0.223597	3346	tags=41%, list=20%, signal=33%	ENSG00000127445/ENSG00000164530/ENSG00000229496/ENSG00000078401/ENSG00000117152/ENSG00000120907/ENSG00000017427/ENSG00000154556/ENSG00000285109/ENSG00000136574/ENSG00000225859
GO:0003301	GO:0003301	physiological cardiac muscle hypertrophy	27	-0.578958	-1.56627	0.0296524	0.250656	0.223597	3346	tags=41%, list=20%, signal=33%	ENSG00000127445/ENSG00000164530/ENSG00000229496/ENSG00000078401/ENSG00000117152/ENSG00000120907/ENSG00000017427/ENSG00000154556/ENSG00000285109/ENSG00000136574/ENSG00000225859
GO:0061049	GO:0061049	cell growth involved in cardiac muscle cell development	27	-0.578958	-1.56627	0.0296524	0.250656	0.223597	3346	tags=41%, list=20%, signal=33%	ENSG00000127445/ENSG00000164530/ENSG00000229496/ENSG00000078401/ENSG00000117152/ENSG00000120907/ENSG00000017427/ENSG00000154556/ENSG00000285109/ENSG00000136574/ENSG00000225859
GO:0050651	GO:0050651	dermatan sulfate proteoglycan biosynthetic process	16	-0.653766	-1.56726	0.0327502	0.258941	0.230988	1495	tags=38%, list=9%, signal=34%	ENSG00000171451/ENSG00000262102/ENSG00000173546/ENSG00000114646/ENSG00000132692/ENSG00000130287
GO:0007613	GO:0007613	memory	108	-0.453462	-1.56743	0.00505357	0.0927844	0.0827683	2655	tags=31%, list=16%, signal=27%	ENSG00000274542/ENSG00000132718/ENSG00000186868/ENSG00000155886/ENSG00000171105/ENSG00000277956/ENSG00000185652/ENSG00000180914/ENSG00000100433/ENSG00000159224/ENSG00000174576/ENSG00000067606/ENSG00000136531/ENSG00000131771/ENSG00000162761/ENSG00000101349/ENSG00000118432/ENSG00000166963/ENSG00000160716/ENSG00000198673/ENSG00000160145/ENSG00000105894/ENSG00000118160/ENSG00000165186/ENSG00000198576/ENSG00000078725/ENSG00000175344/ENSG00000276155/ENSG00000102468/ENSG00000187902/ENSG00000157103/ENSG00000156395/ENSG00000154118/ENSG00000155511
GO:0048617	GO:0048617	embryonic foregut morphogenesis	8	-0.76747	-1.5675	0.0312819	0.255454	0.227877	2495	tags=62%, list=15%, signal=53%	ENSG00000115109/ENSG00000164736/ENSG00000285109/ENSG00000136574/ENSG00000164690
GO:0060290	GO:0060290	transdifferentiation	8	-0.76757	-1.5677	0.0312819	0.255454	0.227877	1459	tags=50%, list=9%, signal=46%	ENSG00000174059/ENSG00000173404/ENSG00000285109/ENSG00000136574
GO:0050655	GO:0050655	dermatan sulfate proteoglycan metabolic process	17	-0.646558	-1.56856	0.031956	0.257432	0.229642	1495	tags=35%, list=9%, signal=32%	ENSG00000171451/ENSG00000262102/ENSG00000173546/ENSG00000114646/ENSG00000132692/ENSG00000130287
GO:0043266	GO:0043266	regulation of potassium ion transport	88	-0.467591	-1.56942	0.0075188	0.117013	0.104381	1894	tags=30%, list=11%, signal=26%	ENSG00000171208/ENSG00000276289/ENSG00000120899/ENSG00000196632/ENSG00000117152/ENSG00000185774/ENSG00000089250/ENSG00000123700/ENSG00000169282/ENSG00000120049/ENSG00000157388/ENSG00000137731/ENSG00000184845/ENSG00000126562/ENSG00000130037/ENSG00000182132/ENSG00000111262/ENSG00000077522/ENSG00000053918/ENSG00000163485/ENSG00000080709/ENSG00000102468/ENSG00000175206/ENSG00000175497/ENSG00000130226/ENSG00000162494
GO:0021544	GO:0021544	subpallium development	24	-0.596752	-1.5711	0.0281662	0.245392	0.218902	1862	tags=29%, list=11%, signal=26%	ENSG00000107831/ENSG00000180613/ENSG00000165300/ENSG00000174469/ENSG00000188906/ENSG00000278728/ENSG00000139352
GO:0048714	GO:0048714	positive regulation of oligodendrocyte differentiation	22	-0.608861	-1.57116	0.0267912	0.238218	0.212502	1690	tags=45%, list=10%, signal=41%	ENSG00000180613/ENSG00000149256/ENSG00000132170/ENSG00000121966/ENSG00000078900/ENSG00000105894/ENSG00000106278/ENSG00000125820/ENSG00000164690/ENSG00000205927
GO:2000179	GO:2000179	positive regulation of neural precursor cell proliferation	51	-0.512796	-1.57229	0.0149836	0.179257	0.159906	2523	tags=39%, list=15%, signal=34%	ENSG00000104290/ENSG00000082014/ENSG00000128886/ENSG00000204624/ENSG00000138798/ENSG00000188763/ENSG00000176165/ENSG00000132688/ENSG00000006210/ENSG00000089116/ENSG00000117707/ENSG00000189431/ENSG00000128917/ENSG00000154342/ENSG00000173404/ENSG00000171540/ENSG00000142700/ENSG00000170075/ENSG00000164690/ENSG00000139352
GO:1901890	GO:1901890	positive regulation of cell junction assembly	96	-0.462043	-1.57442	0.00623617	0.105644	0.0942397	2586	tags=35%, list=15%, signal=30%	ENSG00000154096/ENSG00000197747/ENSG00000230143/ENSG00000115109/ENSG00000169992/ENSG00000174482/ENSG00000169760/ENSG00000180914/ENSG00000182580/ENSG00000153707/ENSG00000184113/ENSG00000164007/ENSG00000128052/ENSG00000135298/ENSG00000120156/ENSG00000125848/ENSG00000101463/ENSG00000157017/ENSG00000148053/ENSG00000102924/ENSG00000165300/ENSG00000146006/ENSG00000178235/ENSG00000152208/ENSG00000135744/ENSG00000131409/ENSG00000121871/ENSG00000196338/ENSG00000154928/ENSG00000185985/ENSG00000198739/ENSG00000181790/ENSG00000154764/ENSG00000232280
GO:0099622	GO:0099622	cardiac muscle cell membrane repolarization	32	-0.563006	-1.57594	0.0219352	0.219808	0.196079	1772	tags=38%, list=10%, signal=34%	ENSG00000145362/ENSG00000276289/ENSG00000183873/ENSG00000123700/ENSG00000120457/ENSG00000120049/ENSG00000157388/ENSG00000130037/ENSG00000053918/ENSG00000080709/ENSG00000171385/ENSG00000175206
GO:1903909	GO:1903909	regulation of receptor clustering	12	-0.702911	-1.57663	0.0327902	0.259008	0.231048	2191	tags=50%, list=13%, signal=44%	ENSG00000134569/ENSG00000148180/ENSG00000188763/ENSG00000188803/ENSG00000105894/ENSG00000187902
GO:0051956	GO:0051956	negative regulation of amino acid transport	11	-0.719088	-1.57696	0.0307786	0.25336	0.22601	1736	tags=55%, list=10%, signal=49%	ENSG00000144746/ENSG00000135312/ENSG00000117152/ENSG00000170893/ENSG00000101180/ENSG00000163485
GO:0030208	GO:0030208	dermatan sulfate biosynthetic process	13	-0.691048	-1.57794	0.0327036	0.258822	0.230882	1495	tags=46%, list=9%, signal=42%	ENSG00000171451/ENSG00000262102/ENSG00000173546/ENSG00000114646/ENSG00000132692/ENSG00000130287
GO:0045161	GO:0045161	neuronal ion channel clustering	12	-0.704117	-1.57933	0.0319756	0.257432	0.229642	1790	tags=42%, list=10%, signal=37%	ENSG00000091129/ENSG00000184144/ENSG00000120049/ENSG00000174469/ENSG00000278728
GO:0051386	GO:0051386	regulation of neurotrophin TRK receptor signaling pathway	13	-0.692605	-1.58149	0.031688	0.25698	0.229239	2440	tags=54%, list=14%, signal=46%	ENSG00000136158/ENSG00000273749/ENSG00000185652/ENSG00000164056/ENSG00000101134/ENSG00000140538/ENSG00000135744
GO:0086046	GO:0086046	membrane depolarization during SA node cell action potential	5	-0.86911	-1.58157	0.0174419	0.194756	0.173732	2245	tags=100%, list=13%, signal=87%	ENSG00000183873/ENSG00000006283/ENSG00000138622/ENSG00000157388
GO:0097106	GO:0097106	postsynaptic density organization	30	-0.572059	-1.58166	0.0226524	0.224256	0.200047	3446	tags=53%, list=20%, signal=43%	ENSG00000160446/ENSG00000170558/ENSG00000101040/ENSG00000173621/ENSG00000162951/ENSG00000169992/ENSG00000169760/ENSG00000153707/ENSG00000079482/ENSG00000110076/ENSG00000102924/ENSG00000162105/ENSG00000146006/ENSG00000152208/ENSG00000131409/ENSG00000128594
GO:0009190	GO:0009190	cyclic nucleotide biosynthetic process	21	-0.620447	-1.58175	0.024425	0.230033	0.2052	2633	tags=38%, list=15%, signal=32%	ENSG00000101890/ENSG00000070019/ENSG00000169418/ENSG00000152402/ENSG00000163273/ENSG00000120937/ENSG00000173175/ENSG00000175206
GO:0052652	GO:0052652	cyclic purine nucleotide metabolic process	21	-0.620447	-1.58175	0.024425	0.230033	0.2052	2633	tags=38%, list=15%, signal=32%	ENSG00000101890/ENSG00000070019/ENSG00000169418/ENSG00000152402/ENSG00000163273/ENSG00000120937/ENSG00000173175/ENSG00000175206
GO:0003407	GO:0003407	neural retina development	65	-0.494852	-1.58186	0.0104444	0.14358	0.12808	2089	tags=31%, list=12%, signal=27%	ENSG00000123307/ENSG00000125398/ENSG00000173482/ENSG00000179431/ENSG00000139445/ENSG00000198963/ENSG00000106025/ENSG00000132932/ENSG00000134376/ENSG00000150625/ENSG00000128917/ENSG00000148053/ENSG00000106688/ENSG00000005513/ENSG00000148204/ENSG00000105894/ENSG00000008196/ENSG00000116745/ENSG00000157890/ENSG00000171587
GO:0007196	GO:0007196	adenylate cyclase-inhibiting G protein-coupled glutamate receptor signaling pathway	6	-0.830558	-1.5823	0.0252832	0.232315	0.207237	1765	tags=50%, list=10%, signal=45%	ENSG00000179603/ENSG00000163873/ENSG00000198822
GO:0030902	GO:0030902	hindbrain development	134	-0.445673	-1.58288	0.00226244	0.0541337	0.04829	2629	tags=28%, list=15%, signal=24%	ENSG00000188613/ENSG00000129244/ENSG00000168505/ENSG00000171532/ENSG00000165462/ENSG00000076356/ENSG00000105996/ENSG00000106462/ENSG00000138798/ENSG00000164741/ENSG00000018236/ENSG00000163064/ENSG00000183873/ENSG00000066032/ENSG00000173805/ENSG00000180613/ENSG00000162761/ENSG00000176749/ENSG00000063015/ENSG00000079482/ENSG00000089116/ENSG00000117707/ENSG00000166165/ENSG00000177551/ENSG00000102924/ENSG00000146938/ENSG00000122877/ENSG00000105894/ENSG00000041515/ENSG00000152208/ENSG00000184524/ENSG00000101144/ENSG00000173406/ENSG00000125084/ENSG00000170075/ENSG00000164690/ENSG00000154764/ENSG00000139352
GO:2001257	GO:2001257	regulation of cation channel activity	168	-0.432555	-1.58317	0.001628	0.0436123	0.0389043	2564	tags=32%, list=15%, signal=28%	ENSG00000109689/ENSG00000150672/ENSG00000155962/ENSG00000147571/ENSG00000169992/ENSG00000072062/ENSG00000174871/ENSG00000278232/ENSG00000141750/ENSG00000145362/ENSG00000075142/ENSG00000197943/ENSG00000229071/ENSG00000150756/ENSG00000169760/ENSG00000171208/ENSG00000119782/ENSG00000276289/ENSG00000173805/ENSG00000120899/ENSG00000152578/ENSG00000165995/ENSG00000198668/ENSG00000273079/ENSG00000113319/ENSG00000142408/ENSG00000089250/ENSG00000169282/ENSG00000082458/ENSG00000120049/ENSG00000188803/ENSG00000101188/ENSG00000092051/ENSG00000162105/ENSG00000105605/ENSG00000237515/ENSG00000075461/ENSG00000102466/ENSG00000111262/ENSG00000112038/ENSG00000233670/ENSG00000077522/ENSG00000198576/ENSG00000125675/ENSG00000143318/ENSG00000169181/ENSG00000187902/ENSG00000196338/ENSG00000175206/ENSG00000154118/ENSG00000155511/ENSG00000120251/ENSG00000075429/ENSG00000162494
GO:0014051	GO:0014051	gamma-aminobutyric acid secretion	7	-0.800473	-1.58397	0.0277721	0.243251	0.216992	2173	tags=86%, list=13%, signal=75%	ENSG00000107282/ENSG00000159164/ENSG00000276497/ENSG00000135312/ENSG00000170893/ENSG00000101188
GO:0006379	GO:0006379	mRNA cleavage	23	-0.607638	-1.58423	0.0259057	0.233635	0.208414	891	tags=13%, list=5%, signal=12%	ENSG00000258818/ENSG00000206502/ENSG00000224859
GO:0051961	GO:0051961	negative regulation of nervous system development	132	-0.446679	-1.5848	0.00245399	0.0575425	0.0513308	1728	tags=25%, list=10%, signal=23%	ENSG00000018189/ENSG00000162490/ENSG00000006042/ENSG00000143434/ENSG00000137642/ENSG00000176749/ENSG00000112902/ENSG00000176887/ENSG00000137672/ENSG00000137872/ENSG00000092421/ENSG00000154342/ENSG00000137261/ENSG00000102924/ENSG00000078018/ENSG00000277641/ENSG00000187323/ENSG00000105894/ENSG00000126861/ENSG00000101144/ENSG00000078725/ENSG00000082684/ENSG00000173406/ENSG00000090932/ENSG00000116147/ENSG00000131914/ENSG00000170075/ENSG00000187122/ENSG00000087250/ENSG00000164659/ENSG00000169783/ENSG00000148826/ENSG00000154764
GO:0032252	GO:0032252	secretory granule localization	12	-0.70669	-1.5851	0.0297352	0.250809	0.223734	1294	tags=58%, list=8%, signal=54%	ENSG00000054523/ENSG00000163462/ENSG00000155980/ENSG00000105851/ENSG00000078018/ENSG00000132872/ENSG00000130294
GO:0015670	GO:0015670	carbon dioxide transport	5	-0.871801	-1.58646	0.0160385	0.185653	0.165612	1544	tags=80%, list=9%, signal=73%	ENSG00000104267/ENSG00000112077/ENSG00000240583/ENSG00000161798
GO:0061549	GO:0061549	sympathetic ganglion development	8	-0.777527	-1.58804	0.0255571	0.232628	0.207516	718	tags=38%, list=4%, signal=36%	ENSG00000104290/ENSG00000173404/ENSG00000139352
GO:0030205	GO:0030205	dermatan sulfate metabolic process	14	-0.6831	-1.58843	0.0291734	0.250446	0.22341	1495	tags=43%, list=9%, signal=39%	ENSG00000171451/ENSG00000262102/ENSG00000173546/ENSG00000114646/ENSG00000132692/ENSG00000130287
GO:0021895	GO:0021895	cerebral cortex neuron differentiation	20	-0.628588	-1.58911	0.0254803	0.232628	0.207516	1675	tags=35%, list=10%, signal=32%	ENSG00000136352/ENSG00000079482/ENSG00000135638/ENSG00000004848/ENSG00000184845/ENSG00000116254/ENSG00000139352
GO:0061003	GO:0061003	positive regulation of dendritic spine morphogenesis	22	-0.616477	-1.59081	0.0239497	0.229044	0.204319	3805	tags=41%, list=22%, signal=32%	ENSG00000113758/ENSG00000198908/ENSG00000156299/ENSG00000136279/ENSG00000157193/ENSG00000110888/ENSG00000160145/ENSG00000077264/ENSG00000058404
GO:0032489	GO:0032489	regulation of Cdc42 protein signal transduction	7	-0.804056	-1.59106	0.0249341	0.230964	0.206032	332	tags=29%, list=2%, signal=28%	ENSG00000118137/ENSG00000152214
GO:0099565	GO:0099565	chemical synaptic transmission, postsynaptic	101	-0.464081	-1.59197	0.00462312	0.0874238	0.0779863	3120	tags=38%, list=18%, signal=31%	ENSG00000109991/ENSG00000089041/ENSG00000101040/ENSG00000139574/ENSG00000100678/ENSG00000117971/ENSG00000106089/ENSG00000080644/ENSG00000274542/ENSG00000169992/ENSG00000169760/ENSG00000164418/ENSG00000099365/ENSG00000174576/ENSG00000067606/ENSG00000120899/ENSG00000117152/ENSG00000273079/ENSG00000063015/ENSG00000160716/ENSG00000157017/ENSG00000102924/ENSG00000101188/ENSG00000146938/ENSG00000162105/ENSG00000118160/ENSG00000112038/ENSG00000152208/ENSG00000176406/ENSG00000175344/ENSG00000188916/ENSG00000163485/ENSG00000101204/ENSG00000196338/ENSG00000188906/ENSG00000144847/ENSG00000205363/ENSG00000154764
GO:0021952	GO:0021952	central nervous system projection neuron axonogenesis	27	-0.588848	-1.59303	0.0239264	0.229044	0.204319	3915	tags=56%, list=23%, signal=43%	ENSG00000100503/ENSG00000116106/ENSG00000133216/ENSG00000197381/ENSG00000112333/ENSG00000147862/ENSG00000140937/ENSG00000182580/ENSG00000162490/ENSG00000160716/ENSG00000187323/ENSG00000221866/ENSG00000154928/ENSG00000275482/ENSG00000106123
GO:0051891	GO:0051891	positive regulation of cardioblast differentiation	8	-0.781324	-1.59579	0.0243304	0.230033	0.2052	1181	tags=38%, list=7%, signal=35%	ENSG00000183072/ENSG00000285109/ENSG00000136574
GO:0038107	GO:0038107	nodal signaling pathway involved in determination of left/right asymmetry	6	-0.838174	-1.59681	0.0216424	0.217938	0.194411	125	tags=33%, list=1%, signal=33%	ENSG00000147869/ENSG00000164690
GO:1900094	GO:1900094	regulation of transcription from RNA polymerase II promoter involved in determination of left/right symmetry	6	-0.838174	-1.59681	0.0216424	0.217938	0.194411	125	tags=33%, list=1%, signal=33%	ENSG00000147869/ENSG00000164690
GO:1900164	GO:1900164	nodal signaling pathway involved in determination of lateral mesoderm left/right asymmetry	6	-0.838174	-1.59681	0.0216424	0.217938	0.194411	125	tags=33%, list=1%, signal=33%	ENSG00000147869/ENSG00000164690
GO:0048169	GO:0048169	regulation of long-term neuronal synaptic plasticity	22	-0.61917	-1.59776	0.0229348	0.22543	0.201095	2503	tags=32%, list=15%, signal=27%	ENSG00000107954/ENSG00000164418/ENSG00000157404/ENSG00000058404/ENSG00000102003/ENSG00000168959/ENSG00000177807
GO:2001054	GO:2001054	negative regulation of mesenchymal cell apoptotic process	9	-0.76471	-1.59814	0.0214198	0.217028	0.1936	2255	tags=56%, list=13%, signal=48%	ENSG00000075891/ENSG00000125398/ENSG00000196767/ENSG00000101144/ENSG00000164690
GO:0042135	GO:0042135	neurotransmitter catabolic process	10	-0.745239	-1.5983	0.0238095	0.229044	0.204319	2241	tags=50%, list=13%, signal=43%	ENSG00000184154/ENSG00000189221/ENSG00000087085/ENSG00000183044/ENSG00000069535
GO:0006376	GO:0006376	mRNA splice site selection	32	-0.571095	-1.59858	0.0186552	0.201187	0.179469	205	tags=9%, list=1%, signal=9%	ENSG00000048740/ENSG00000161082/ENSG00000159409
GO:1904889	GO:1904889	regulation of excitatory synapse assembly	13	-0.700317	-1.5991	0.0264067	0.236335	0.210823	796	tags=62%, list=5%, signal=59%	ENSG00000173621/ENSG00000162951/ENSG00000153707/ENSG00000102924/ENSG00000146006/ENSG00000152208/ENSG00000131409/ENSG00000154764
GO:0021515	GO:0021515	cell differentiation in spinal cord	48	-0.527446	-1.59948	0.0122449	0.158009	0.140952	1726	tags=44%, list=10%, signal=39%	ENSG00000121454/ENSG00000165462/ENSG00000126970/ENSG00000124766/ENSG00000162490/ENSG00000180613/ENSG00000139445/ENSG00000089116/ENSG00000139915/ENSG00000128917/ENSG00000164900/ENSG00000154342/ENSG00000110693/ENSG00000125820/ENSG00000143869/ENSG00000125084/ENSG00000164690/ENSG00000205927/ENSG00000109851/ENSG00000169840/ENSG00000139352
GO:0035330	GO:0035330	regulation of hippo signaling	20	-0.632728	-1.59957	0.0244692	0.230033	0.2052	2576	tags=30%, list=15%, signal=26%	ENSG00000283154/ENSG00000186575/ENSG00000151967/ENSG00000176887/ENSG00000162105/ENSG00000120162
GO:0021954	GO:0021954	central nervous system neuron development	83	-0.48088	-1.59966	0.00629058	0.105644	0.0942397	2724	tags=36%, list=16%, signal=31%	ENSG00000173376/ENSG00000147862/ENSG00000188613/ENSG00000140937/ENSG00000118276/ENSG00000186868/ENSG00000168505/ENSG00000185008/ENSG00000277956/ENSG00000066468/ENSG00000182580/ENSG00000107831/ENSG00000159388/ENSG00000070610/ENSG00000162490/ENSG00000176165/ENSG00000160716/ENSG00000148053/ENSG00000004848/ENSG00000078018/ENSG00000186094/ENSG00000184845/ENSG00000187323/ENSG00000221866/ENSG00000276155/ENSG00000154928/ENSG00000275482/ENSG00000163288/ENSG00000139352/ENSG00000106123
GO:0007274	GO:0007274	neuromuscular synaptic transmission	21	-0.628164	-1.60142	0.0234073	0.228152	0.203523	4286	tags=57%, list=25%, signal=43%	ENSG00000165917/ENSG00000134769/ENSG00000054523/ENSG00000197381/ENSG00000109991/ENSG00000117971/ENSG00000101306/ENSG00000080644/ENSG00000187672/ENSG00000160716/ENSG00000060709/ENSG00000168539
GO:0048664	GO:0048664	neuron fate determination	8	-0.784456	-1.60219	0.0231037	0.22636	0.201924	2302	tags=62%, list=13%, signal=54%	ENSG00000116132/ENSG00000176165/ENSG00000172238/ENSG00000125820/ENSG00000125084
GO:0021533	GO:0021533	cell differentiation in hindbrain	20	-0.633823	-1.60234	0.0242669	0.230033	0.2052	1282	tags=35%, list=7%, signal=32%	ENSG00000079482/ENSG00000089116/ENSG00000117707/ENSG00000102924/ENSG00000152208/ENSG00000184524/ENSG00000154764
GO:0060080	GO:0060080	inhibitory postsynaptic potential	13	-0.701777	-1.60244	0.025391	0.232596	0.207487	2417	tags=69%, list=14%, signal=59%	ENSG00000169992/ENSG00000164418/ENSG00000174576/ENSG00000101188/ENSG00000176406/ENSG00000188916/ENSG00000101204/ENSG00000196338/ENSG00000205363
GO:0015791	GO:0015791	polyol transport	10	-0.747363	-1.60286	0.0231938	0.226879	0.202387	2195	tags=50%, list=13%, signal=44%	ENSG00000165272/ENSG00000151229/ENSG00000167580/ENSG00000240583/ENSG00000165269
GO:0001764	GO:0001764	neuron migration	142	-0.4477	-1.60291	0.00163633	0.0436123	0.0389043	2862	tags=34%, list=17%, signal=28%	ENSG00000143126/ENSG00000205336/ENSG00000054282/ENSG00000119042/ENSG00000010810/ENSG00000173376/ENSG00000131711/ENSG00000104290/ENSG00000256061/ENSG00000134369/ENSG00000163394/ENSG00000008086/ENSG00000187164/ENSG00000148219/ENSG00000154447/ENSG00000137285/ENSG00000091129/ENSG00000066032/ENSG00000136352/ENSG00000176165/ENSG00000137267/ENSG00000168875/ENSG00000150471/ENSG00000149571/ENSG00000176749/ENSG00000006210/ENSG00000116141/ENSG00000152092/ENSG00000150625/ENSG00000092421/ENSG00000121966/ENSG00000137261/ENSG00000148053/ENSG00000004848/ENSG00000184845/ENSG00000187323/ENSG00000182636/ENSG00000172238/ENSG00000178568/ENSG00000215397/ENSG00000173406/ENSG00000164438/ENSG00000058404/ENSG00000070808/ENSG00000050030/ENSG00000185737/ENSG00000139352/ENSG00000077279
GO:0019228	GO:0019228	neuronal action potential	32	-0.572915	-1.60368	0.0174252	0.194756	0.173732	1915	tags=41%, list=11%, signal=36%	ENSG00000164418/ENSG00000183873/ENSG00000136531/ENSG00000136546/ENSG00000006283/ENSG00000100346/ENSG00000164850/ENSG00000111262/ENSG00000153253/ENSG00000184408/ENSG00000105357/ENSG00000177301/ENSG00000144285
GO:0051588	GO:0051588	regulation of neurotransmitter transport	101	-0.467565	-1.60392	0.00422111	0.0824824	0.0735784	2988	tags=39%, list=17%, signal=32%	ENSG00000160014/ENSG00000107130/ENSG00000117971/ENSG00000236271/ENSG00000106089/ENSG00000080644/ENSG00000132718/ENSG00000230143/ENSG00000150594/ENSG00000117016/ENSG00000184702/ENSG00000169760/ENSG00000276497/ENSG00000099365/ENSG00000173227/ENSG00000135312/ENSG00000165995/ENSG00000198668/ENSG00000089250/ENSG00000169860/ENSG00000050438/ENSG00000118432/ENSG00000120907/ENSG00000126583/ENSG00000132872/ENSG00000046653/ENSG00000184845/ENSG00000164850/ENSG00000176406/ENSG00000114646/ENSG00000102468/ENSG00000070808/ENSG00000145087/ENSG00000188906/ENSG00000102003/ENSG00000145920/ENSG00000154764/ENSG00000232280/ENSG00000166501
GO:0042953	GO:0042953	lipoprotein transport	11	-0.732161	-1.60563	0.0238483	0.229044	0.204319	2365	tags=36%, list=14%, signal=31%	ENSG00000107611/ENSG00000132170/ENSG00000084674/ENSG00000166501
GO:1900227	GO:1900227	positive regulation of NLRP3 inflammasome complex assembly	10	-0.749587	-1.60763	0.0223727	0.223542	0.19941	7	tags=30%, list=0%, signal=30%	ENSG00000231257/ENSG00000243317/ENSG00000223752
GO:0044872	GO:0044872	lipoprotein localization	12	-0.717329	-1.60897	0.0260692	0.233908	0.208657	2365	tags=33%, list=14%, signal=29%	ENSG00000107611/ENSG00000132170/ENSG00000084674/ENSG00000166501
GO:1900225	GO:1900225	regulation of NLRP3 inflammasome complex assembly	14	-0.693387	-1.61235	0.0243112	0.230033	0.2052	7	tags=21%, list=0%, signal=21%	ENSG00000231257/ENSG00000243317/ENSG00000223752
GO:1903861	GO:1903861	positive regulation of dendrite extension	21	-0.632592	-1.61271	0.021779	0.219044	0.195398	1844	tags=38%, list=11%, signal=34%	ENSG00000103528/ENSG00000124772/ENSG00000121966/ENSG00000132872/ENSG00000105605/ENSG00000176406/ENSG00000213023/ENSG00000143858
GO:0007379	GO:0007379	segment specification	14	-0.694593	-1.61516	0.023906	0.229044	0.204319	3962	tags=64%, list=23%, signal=49%	ENSG00000106511/ENSG00000143867/ENSG00000204103/ENSG00000105996/ENSG00000170549/ENSG00000177508/ENSG00000170561/ENSG00000106078/ENSG00000147223
GO:0048814	GO:0048814	regulation of dendrite morphogenesis	66	-0.504251	-1.61529	0.00758508	0.117013	0.104381	4025	tags=42%, list=24%, signal=33%	ENSG00000082701/ENSG00000116106/ENSG00000113758/ENSG00000109756/ENSG00000004139/ENSG00000198908/ENSG00000112333/ENSG00000125968/ENSG00000156299/ENSG00000128245/ENSG00000197555/ENSG00000125249/ENSG00000069869/ENSG00000080644/ENSG00000136279/ENSG00000157193/ENSG00000008086/ENSG00000002746/ENSG00000153707/ENSG00000154310/ENSG00000110888/ENSG00000135298/ENSG00000061337/ENSG00000137672/ENSG00000160716/ENSG00000160145/ENSG00000077264/ENSG00000058404
GO:0044065	GO:0044065	regulation of respiratory system process	12	-0.720249	-1.61552	0.0248473	0.230964	0.206032	2924	tags=58%, list=17%, signal=48%	ENSG00000148824/ENSG00000169992/ENSG00000169760/ENSG00000180613/ENSG00000164438/ENSG00000163485/ENSG00000196338
GO:0097120	GO:0097120	receptor localization to synapse	49	-0.530983	-1.61605	0.0100266	0.139001	0.123995	2548	tags=35%, list=15%, signal=30%	ENSG00000150672/ENSG00000154240/ENSG00000174871/ENSG00000169760/ENSG00000099365/ENSG00000168280/ENSG00000067606/ENSG00000142408/ENSG00000155980/ENSG00000008277/ENSG00000185046/ENSG00000082458/ENSG00000188803/ENSG00000105605/ENSG00000075461/ENSG00000168824/ENSG00000075429
GO:0014719	GO:0014719	skeletal muscle satellite cell activation	7	-0.817868	-1.6184	0.017839	0.196716	0.175481	1639	tags=57%, list=10%, signal=52%	ENSG00000145794/ENSG00000129194/ENSG00000154928/ENSG00000154764
GO:2000463	GO:2000463	positive regulation of excitatory postsynaptic potential	29	-0.589798	-1.61854	0.016	0.185469	0.165448	2771	tags=48%, list=16%, signal=41%	ENSG00000106089/ENSG00000274542/ENSG00000169992/ENSG00000169760/ENSG00000099365/ENSG00000067606/ENSG00000120899/ENSG00000117152/ENSG00000162105/ENSG00000176406/ENSG00000175344/ENSG00000196338/ENSG00000144847/ENSG00000154764
GO:0050807	GO:0050807	regulation of synapse organization	203	-0.432855	-1.62012	0.00101771	0.0325856	0.0290679	3151	tags=38%, list=18%, signal=31%	ENSG00000170558/ENSG00000205726/ENSG00000152413/ENSG00000172757/ENSG00000101040/ENSG00000173621/ENSG00000162951/ENSG00000006740/ENSG00000156299/ENSG00000010810/ENSG00000197555/ENSG00000069869/ENSG00000136279/ENSG00000261832/ENSG00000107954/ENSG00000157193/ENSG00000273749/ENSG00000156564/ENSG00000169992/ENSG00000171532/ENSG00000185008/ENSG00000008086/ENSG00000273608/ENSG00000174482/ENSG00000165379/ENSG00000164076/ENSG00000169760/ENSG00000180914/ENSG00000066248/ENSG00000182580/ENSG00000153707/ENSG00000156959/ENSG00000134072/ENSG00000197959/ENSG00000110888/ENSG00000066032/ENSG00000077063/ENSG00000277363/ENSG00000135298/ENSG00000004777/ENSG00000273079/ENSG00000102383/ENSG00000125848/ENSG00000176749/ENSG00000165985/ENSG00000136267/ENSG00000160716/ENSG00000150625/ENSG00000101463/ENSG00000160145/ENSG00000157017/ENSG00000154342/ENSG00000148053/ENSG00000102924/ENSG00000165300/ENSG00000167552/ENSG00000196090/ENSG00000105894/ENSG00000146006/ENSG00000178235/ENSG00000152208/ENSG00000198576/ENSG00000077264/ENSG00000131409/ENSG00000121871/ENSG00000058404/ENSG00000130294/ENSG00000196338/ENSG00000188906/ENSG00000154928/ENSG00000185985/ENSG00000187122/ENSG00000189108/ENSG00000198739/ENSG00000181790/ENSG00000154764/ENSG00000227739
GO:0099084	GO:0099084	postsynaptic specialization organization	32	-0.578821	-1.62021	0.0157852	0.184979	0.165011	3151	tags=50%, list=18%, signal=41%	ENSG00000170558/ENSG00000101040/ENSG00000173621/ENSG00000162951/ENSG00000169992/ENSG00000169760/ENSG00000153707/ENSG00000079482/ENSG00000110076/ENSG00000102924/ENSG00000162105/ENSG00000146006/ENSG00000152208/ENSG00000131409/ENSG00000128594/ENSG00000172020
GO:0042133	GO:0042133	neurotransmitter metabolic process	24	-0.615445	-1.62032	0.0202634	0.212219	0.18931	2667	tags=42%, list=16%, signal=35%	ENSG00000261832/ENSG00000184154/ENSG00000136750/ENSG00000089250/ENSG00000128683/ENSG00000189221/ENSG00000087085/ENSG00000183044/ENSG00000069535/ENSG00000171759
GO:0099151	GO:0099151	regulation of postsynaptic density assembly	10	-0.760246	-1.63049	0.0178571	0.196716	0.175481	3031	tags=70%, list=18%, signal=58%	ENSG00000173621/ENSG00000162951/ENSG00000153707/ENSG00000102924/ENSG00000146006/ENSG00000152208/ENSG00000131409
GO:0021903	GO:0021903	rostrocaudal neural tube patterning	8	-0.79839	-1.63065	0.0175833	0.195802	0.174665	2493	tags=62%, list=15%, signal=53%	ENSG00000168505/ENSG00000164736/ENSG00000107831/ENSG00000163064/ENSG00000125084
GO:0060996	GO:0060996	dendritic spine development	103	-0.476406	-1.637	0.00302176	0.0661322	0.0589932	4241	tags=41%, list=25%, signal=31%	ENSG00000164885/ENSG00000144711/ENSG00000105426/ENSG00000135905/ENSG00000146555/ENSG00000116106/ENSG00000113758/ENSG00000133216/ENSG00000169862/ENSG00000198908/ENSG00000110321/ENSG00000205726/ENSG00000172757/ENSG00000101040/ENSG00000006740/ENSG00000156299/ENSG00000197555/ENSG00000136279/ENSG00000107954/ENSG00000157193/ENSG00000008086/ENSG00000273608/ENSG00000169760/ENSG00000066248/ENSG00000182580/ENSG00000134072/ENSG00000197959/ENSG00000110888/ENSG00000277363/ENSG00000004777/ENSG00000102383/ENSG00000176749/ENSG00000160145/ENSG00000162105/ENSG00000198576/ENSG00000077264/ENSG00000058404/ENSG00000070808/ENSG00000130294/ENSG00000188906/ENSG00000154928/ENSG00000154764
GO:0007632	GO:0007632	visual behavior	47	-0.542226	-1.63716	0.00835711	0.124446	0.111012	1691	tags=19%, list=10%, signal=17%	ENSG00000157404/ENSG00000166349/ENSG00000131771/ENSG00000103034/ENSG00000160716/ENSG00000198673/ENSG00000184845/ENSG00000214285/ENSG00000171956
GO:0051965	GO:0051965	positive regulation of synapse assembly	57	-0.525043	-1.64041	0.0057377	0.10008	0.0892763	2203	tags=40%, list=13%, signal=35%	ENSG00000174482/ENSG00000169760/ENSG00000180914/ENSG00000182580/ENSG00000153707/ENSG00000135298/ENSG00000125848/ENSG00000101463/ENSG00000157017/ENSG00000148053/ENSG00000102924/ENSG00000165300/ENSG00000146006/ENSG00000178235/ENSG00000152208/ENSG00000131409/ENSG00000121871/ENSG00000196338/ENSG00000154928/ENSG00000185985/ENSG00000198739/ENSG00000181790/ENSG00000154764
GO:0021543	GO:0021543	pallium development	154	-0.453261	-1.64225	0.00101771	0.0325856	0.0290679	2122	tags=21%, list=12%, signal=18%	ENSG00000106462/ENSG00000138162/ENSG00000231257/ENSG00000186575/ENSG00000286219/ENSG00000107831/ENSG00000159388/ENSG00000136352/ENSG00000176165/ENSG00000162761/ENSG00000149571/ENSG00000176749/ENSG00000135638/ENSG00000089116/ENSG00000117707/ENSG00000149557/ENSG00000154342/ENSG00000198914/ENSG00000286139/ENSG00000148053/ENSG00000264343/ENSG00000004848/ENSG00000172238/ENSG00000142700/ENSG00000111262/ENSG00000173406/ENSG00000174469/ENSG00000278728/ENSG00000171094/ENSG00000132692/ENSG00000139352/ENSG00000223752
GO:0003140	GO:0003140	determination of left/right asymmetry in lateral mesoderm	7	-0.830561	-1.64351	0.0129738	0.164062	0.146352	125	tags=29%, list=1%, signal=28%	ENSG00000147869/ENSG00000164690
GO:0048588	GO:0048588	developmental cell growth	220	-0.435631	-1.64535	0.000204499	0.0112533	0.0100385	2274	tags=26%, list=13%, signal=23%	ENSG00000008086/ENSG00000108379/ENSG00000187164/ENSG00000108830/ENSG00000277956/ENSG00000078401/ENSG00000125398/ENSG00000204580/ENSG00000103528/ENSG00000091129/ENSG00000126500/ENSG00000067606/ENSG00000018189/ENSG00000130558/ENSG00000162490/ENSG00000124772/ENSG00000117152/ENSG00000280641/ENSG00000143434/ENSG00000125848/ENSG00000167178/ENSG00000176749/ENSG00000112902/ENSG00000135638/ENSG00000170017/ENSG00000120907/ENSG00000106078/ENSG00000137872/ENSG00000119866/ENSG00000092421/ENSG00000154342/ENSG00000121966/ENSG00000137261/ENSG00000078018/ENSG00000277641/ENSG00000132872/ENSG00000187323/ENSG00000105605/ENSG00000017427/ENSG00000154556/ENSG00000182636/ENSG00000285109/ENSG00000221866/ENSG00000176406/ENSG00000276155/ENSG00000082684/ENSG00000213023/ENSG00000136574/ENSG00000143858/ENSG00000116147/ENSG00000196338/ENSG00000225859/ENSG00000187122/ENSG00000087250/ENSG00000107295/ENSG00000171587/ENSG00000137332
GO:0003357	GO:0003357	noradrenergic neuron differentiation	6	-0.863666	-1.64537	0.0121359	0.15685	0.139918	2339	tags=100%, list=14%, signal=86%	ENSG00000124766/ENSG00000164107/ENSG00000176887/ENSG00000173404/ENSG00000139352
GO:0099560	GO:0099560	synaptic membrane adhesion	25	-0.622344	-1.65073	0.0148148	0.178802	0.1595	2175	tags=48%, list=13%, signal=42%	ENSG00000165379/ENSG00000169760/ENSG00000153707/ENSG00000125848/ENSG00000118946/ENSG00000178235/ENSG00000148948/ENSG00000131409/ENSG00000121871/ENSG00000152583/ENSG00000128594/ENSG00000185985
GO:0007156	GO:0007156	homophilic cell adhesion via plasma membrane adhesion molecules	159	-0.453551	-1.65215	0.00121433	0.0354662	0.0316376	2954	tags=43%, list=17%, signal=36%	ENSG00000177839/ENSG00000182985/ENSG00000143126/ENSG00000143217/ENSG00000253767/ENSG00000083857/ENSG00000262576/ENSG00000140937/ENSG00000008300/ENSG00000253537/ENSG00000166341/ENSG00000067445/ENSG00000156453/ENSG00000185008/ENSG00000134760/ENSG00000240184/ENSG00000132821/ENSG00000081853/ENSG00000149654/ENSG00000204965/ENSG00000184226/ENSG00000254221/ENSG00000173482/ENSG00000165323/ENSG00000099715/ENSG00000253485/ENSG00000184144/ENSG00000162614/ENSG00000204956/ENSG00000171815/ENSG00000253910/ENSG00000280641/ENSG00000262209/ENSG00000248383/ENSG00000149571/ENSG00000040731/ENSG00000118946/ENSG00000204969/ENSG00000198753/ENSG00000154162/ENSG00000148600/ENSG00000113205/ENSG00000081138/ENSG00000113212/ENSG00000113248/ENSG00000179776/ENSG00000250120/ENSG00000204961/ENSG00000196090/ENSG00000177103/ENSG00000204963/ENSG00000113211/ENSG00000162706/ENSG00000276547/ENSG00000150275/ENSG00000204962/ENSG00000145526/ENSG00000242419/ENSG00000253731/ENSG00000254122/ENSG00000204967/ENSG00000134762/ENSG00000240764/ENSG00000117154/ENSG00000138650/ENSG00000134115/ENSG00000081842/ENSG00000144847/ENSG00000171587
GO:2000171	GO:2000171	negative regulation of dendrite development	6	-0.867594	-1.65286	0.0101133	0.139966	0.124856	1050	tags=50%, list=6%, signal=47%	ENSG00000119866/ENSG00000137261/ENSG00000187323
GO:2001028	GO:2001028	positive regulation of endothelial cell chemotaxis	15	-0.702169	-1.65421	0.0168494	0.190627	0.170049	1542	tags=27%, list=9%, signal=24%	ENSG00000128052/ENSG00000112902/ENSG00000112562/ENSG00000196468
GO:0015812	GO:0015812	gamma-aminobutyric acid transport	14	-0.712598	-1.65702	0.0151945	0.181252	0.161686	3146	tags=71%, list=18%, signal=58%	ENSG00000107282/ENSG00000131389/ENSG00000010379/ENSG00000159164/ENSG00000276497/ENSG00000135312/ENSG00000170893/ENSG00000101188/ENSG00000132164/ENSG00000157103
GO:0031644	GO:0031644	regulation of nervous system process	128	-0.46967	-1.65821	0.00102585	0.0326324	0.0291097	3162	tags=44%, list=18%, signal=36%	ENSG00000164171/ENSG00000109991/ENSG00000152413/ENSG00000101040/ENSG00000139574/ENSG00000100678/ENSG00000140678/ENSG00000134318/ENSG00000106089/ENSG00000181104/ENSG00000274542/ENSG00000169992/ENSG00000174871/ENSG00000163377/ENSG00000132911/ENSG00000150756/ENSG00000169760/ENSG00000078401/ENSG00000183092/ENSG00000136160/ENSG00000184454/ENSG00000099365/ENSG00000116544/ENSG00000067606/ENSG00000109255/ENSG00000120899/ENSG00000149256/ENSG00000006042/ENSG00000154721/ENSG00000117152/ENSG00000124920/ENSG00000136367/ENSG00000157017/ENSG00000188803/ENSG00000102924/ENSG00000101188/ENSG00000146938/ENSG00000162105/ENSG00000116329/ENSG00000122877/ENSG00000237515/ENSG00000075461/ENSG00000118160/ENSG00000166292/ENSG00000112038/ENSG00000164687/ENSG00000176406/ENSG00000175344/ENSG00000163485/ENSG00000116147/ENSG00000196338/ENSG00000188906/ENSG00000106236/ENSG00000144847/ENSG00000075429/ENSG00000154764
GO:1900454	GO:1900454	positive regulation of long-term synaptic depression	5	-0.911327	-1.65839	0.00400962	0.0808271	0.0721018	796	tags=60%, list=5%, signal=57%	ENSG00000102924/ENSG00000158445/ENSG00000152208
GO:0006821	GO:0006821	chloride transport	104	-0.482417	-1.65936	0.0020202	0.0500318	0.0446308	1391	tags=25%, list=8%, signal=23%	ENSG00000230685/ENSG00000187730/ENSG00000174502/ENSG00000050438/ENSG00000074803/ENSG00000147606/ENSG00000166206/ENSG00000268089/ENSG00000106688/ENSG00000182256/ENSG00000126562/ENSG00000262139/ENSG00000186297/ENSG00000070915/ENSG00000151572/ENSG00000127325/ENSG00000275650/ENSG00000145864/ENSG00000151834/ENSG00000168959/ENSG00000157103/ENSG00000011677/ENSG00000167614/ENSG00000163288/ENSG00000276537/ENSG00000109158
GO:0062237	GO:0062237	protein localization to postsynapse	41	-0.566285	-1.65985	0.00700165	0.112231	0.100116	1902	tags=29%, list=11%, signal=26%	ENSG00000099365/ENSG00000168280/ENSG00000067606/ENSG00000102383/ENSG00000142408/ENSG00000155980/ENSG00000008277/ENSG00000188803/ENSG00000105605/ENSG00000075461/ENSG00000168824/ENSG00000075429
GO:0007216	GO:0007216	G protein-coupled glutamate receptor signaling pathway	13	-0.727926	-1.66214	0.0152346	0.181467	0.161877	203	tags=31%, list=1%, signal=30%	ENSG00000179603/ENSG00000168959/ENSG00000163873/ENSG00000198822
GO:0098943	GO:0098943	neurotransmitter receptor transport, postsynaptic endosome to lysosome	5	-0.913719	-1.66275	0.00380914	0.0789435	0.0704215	1394	tags=80%, list=8%, signal=74%	ENSG00000142408/ENSG00000105605/ENSG00000075461/ENSG00000075429
GO:0003091	GO:0003091	renal water homeostasis	32	-0.594956	-1.66538	0.0106601	0.145087	0.129425	2663	tags=38%, list=16%, signal=32%	ENSG00000186204/ENSG00000072062/ENSG00000165272/ENSG00000188191/ENSG00000116039/ENSG00000170961/ENSG00000167306/ENSG00000167580/ENSG00000240583/ENSG00000008196/ENSG00000173175/ENSG00000171885
GO:0099068	GO:0099068	postsynapse assembly	31	-0.598877	-1.6656	0.0116971	0.153843	0.137236	3549	tags=65%, list=21%, signal=51%	ENSG00000134569/ENSG00000133216/ENSG00000160446/ENSG00000170558/ENSG00000173621/ENSG00000162951/ENSG00000169992/ENSG00000169760/ENSG00000153707/ENSG00000165246/ENSG00000110076/ENSG00000102924/ENSG00000146938/ENSG00000162105/ENSG00000146006/ENSG00000152208/ENSG00000131409/ENSG00000196338/ENSG00000172020/ENSG00000154764
GO:0099504	GO:0099504	synaptic vesicle cycle	178	-0.451404	-1.6666	0.000605938	0.0228668	0.0203984	2440	tags=30%, list=14%, signal=26%	ENSG00000273749/ENSG00000169992/ENSG00000150594/ENSG00000117016/ENSG00000184702/ENSG00000159164/ENSG00000188191/ENSG00000169760/ENSG00000276497/ENSG00000100505/ENSG00000099365/ENSG00000173227/ENSG00000197959/ENSG00000135312/ENSG00000165995/ENSG00000198668/ENSG00000165246/ENSG00000169860/ENSG00000176749/ENSG00000164061/ENSG00000118946/ENSG00000079482/ENSG00000050438/ENSG00000187672/ENSG00000118432/ENSG00000120907/ENSG00000101463/ENSG00000174672/ENSG00000154342/ENSG00000126583/ENSG00000178750/ENSG00000146938/ENSG00000134207/ENSG00000102466/ENSG00000132437/ENSG00000185666/ENSG00000036565/ENSG00000170743/ENSG00000176406/ENSG00000165646/ENSG00000114646/ENSG00000102468/ENSG00000145087/ENSG00000143858/ENSG00000196338/ENSG00000188906/ENSG00000102003/ENSG00000157152/ENSG00000065609/ENSG00000107295/ENSG00000145920/ENSG00000154764/ENSG00000166501
GO:0021681	GO:0021681	cerebellar granular layer development	12	-0.743298	-1.66721	0.0148676	0.178913	0.159599	1282	tags=50%, list=7%, signal=46%	ENSG00000079482/ENSG00000117707/ENSG00000102924/ENSG00000152208/ENSG00000184524/ENSG00000154764
GO:1905874	GO:1905874	regulation of postsynaptic density organization	13	-0.730691	-1.66846	0.0144221	0.175351	0.156422	3151	tags=69%, list=18%, signal=57%	ENSG00000170558/ENSG00000101040/ENSG00000173621/ENSG00000162951/ENSG00000153707/ENSG00000102924/ENSG00000146006/ENSG00000152208/ENSG00000131409
GO:0061026	GO:0061026	cardiac muscle tissue regeneration	7	-0.843478	-1.66907	0.0099331	0.138081	0.123175	525	tags=57%, list=3%, signal=55%	ENSG00000124762/ENSG00000285109/ENSG00000178568/ENSG00000136574
GO:0002087	GO:0002087	regulation of respiratory gaseous exchange by nervous system process	10	-0.779877	-1.67259	0.0114943	0.152151	0.135726	2417	tags=60%, list=14%, signal=52%	ENSG00000169992/ENSG00000169760/ENSG00000180613/ENSG00000164438/ENSG00000163485/ENSG00000196338
GO:0021697	GO:0021697	cerebellar cortex formation	23	-0.641922	-1.67362	0.0129528	0.164062	0.146352	1282	tags=30%, list=7%, signal=28%	ENSG00000079482/ENSG00000089116/ENSG00000117707/ENSG00000102924/ENSG00000152208/ENSG00000184524/ENSG00000154764
GO:0060159	GO:0060159	regulation of dopamine receptor signaling pathway	11	-0.763683	-1.67476	0.0120261	0.156463	0.139573	1549	tags=45%, list=9%, signal=41%	ENSG00000117152/ENSG00000099864/ENSG00000135824/ENSG00000188906/ENSG00000171094
GO:0031630	GO:0031630	regulation of synaptic vesicle fusion to presynaptic active zone membrane	7	-0.847243	-1.67652	0.00973039	0.136742	0.121981	489	tags=29%, list=3%, signal=28%	ENSG00000170743/ENSG00000145920
GO:0051890	GO:0051890	regulation of cardioblast differentiation	10	-0.782721	-1.67869	0.0108785	0.145922	0.13017	1181	tags=40%, list=7%, signal=37%	ENSG00000183072/ENSG00000154342/ENSG00000285109/ENSG00000136574
GO:0046928	GO:0046928	regulation of neurotransmitter secretion	83	-0.50508	-1.68016	0.00202922	0.0500318	0.0446308	2988	tags=40%, list=17%, signal=33%	ENSG00000160014/ENSG00000107130/ENSG00000117971/ENSG00000106089/ENSG00000080644/ENSG00000132718/ENSG00000150594/ENSG00000117016/ENSG00000184702/ENSG00000169760/ENSG00000276497/ENSG00000099365/ENSG00000173227/ENSG00000135312/ENSG00000165995/ENSG00000198668/ENSG00000169860/ENSG00000050438/ENSG00000118432/ENSG00000120907/ENSG00000126583/ENSG00000132872/ENSG00000164850/ENSG00000176406/ENSG00000114646/ENSG00000102468/ENSG00000070808/ENSG00000145087/ENSG00000188906/ENSG00000102003/ENSG00000145920/ENSG00000154764/ENSG00000166501
GO:0099003	GO:0099003	vesicle-mediated transport in synapse	196	-0.450702	-1.681	0.000203542	0.0112533	0.0100385	2440	tags=29%, list=14%, signal=25%	ENSG00000273749/ENSG00000169992/ENSG00000150594/ENSG00000117016/ENSG00000184702/ENSG00000159164/ENSG00000188191/ENSG00000169760/ENSG00000276497/ENSG00000100505/ENSG00000099365/ENSG00000173227/ENSG00000197959/ENSG00000135312/ENSG00000165995/ENSG00000198668/ENSG00000165246/ENSG00000169860/ENSG00000176749/ENSG00000164061/ENSG00000118946/ENSG00000079482/ENSG00000050438/ENSG00000187672/ENSG00000118432/ENSG00000120907/ENSG00000101463/ENSG00000174672/ENSG00000154342/ENSG00000126583/ENSG00000178750/ENSG00000146938/ENSG00000134207/ENSG00000102466/ENSG00000132437/ENSG00000185666/ENSG00000036565/ENSG00000170743/ENSG00000198576/ENSG00000176406/ENSG00000165646/ENSG00000114646/ENSG00000102468/ENSG00000145087/ENSG00000143858/ENSG00000169181/ENSG00000196338/ENSG00000188906/ENSG00000168824/ENSG00000102003/ENSG00000157152/ENSG00000065609/ENSG00000107295/ENSG00000145920/ENSG00000154764/ENSG00000166501
GO:0032467	GO:0032467	positive regulation of cytokinesis	32	-0.600625	-1.68124	0.0096351	0.135868	0.121201	9	tags=12%, list=0%, signal=13%	ENSG00000118193/ENSG00000171132/ENSG00000212916/ENSG00000162009
GO:0072497	GO:0072497	mesenchymal stem cell differentiation	10	-0.784227	-1.68192	0.010468	0.143663	0.128155	2273	tags=60%, list=13%, signal=52%	ENSG00000108379/ENSG00000134532/ENSG00000125398/ENSG00000277641/ENSG00000134853/ENSG00000110693
GO:1990416	GO:1990416	cellular response to brain-derived neurotrophic factor stimulus	13	-0.736991	-1.68284	0.0117814	0.154457	0.137784	2529	tags=38%, list=15%, signal=33%	ENSG00000186868/ENSG00000277956/ENSG00000148053/ENSG00000276155/ENSG00000107295
GO:0008542	GO:0008542	visual learning	42	-0.571745	-1.68667	0.00574359	0.10008	0.0892763	1691	tags=21%, list=10%, signal=19%	ENSG00000157404/ENSG00000166349/ENSG00000131771/ENSG00000103034/ENSG00000160716/ENSG00000198673/ENSG00000184845/ENSG00000214285/ENSG00000171956
GO:0001865	GO:0001865	NK T cell differentiation	8	-0.826573	-1.68821	0.00838274	0.124446	0.111012	357	tags=38%, list=2%, signal=37%	ENSG00000132842/ENSG00000113263/ENSG00000109906
GO:0099175	GO:0099175	regulation of postsynapse organization	88	-0.503392	-1.68958	0.00162569	0.0436123	0.0389043	3151	tags=43%, list=18%, signal=35%	ENSG00000170558/ENSG00000152413/ENSG00000172757/ENSG00000101040/ENSG00000173621/ENSG00000162951/ENSG00000006740/ENSG00000156299/ENSG00000010810/ENSG00000197555/ENSG00000136279/ENSG00000157193/ENSG00000156564/ENSG00000008086/ENSG00000273608/ENSG00000169760/ENSG00000066248/ENSG00000153707/ENSG00000197959/ENSG00000110888/ENSG00000277363/ENSG00000004777/ENSG00000273079/ENSG00000102383/ENSG00000176749/ENSG00000136267/ENSG00000160145/ENSG00000157017/ENSG00000102924/ENSG00000146006/ENSG00000152208/ENSG00000198576/ENSG00000077264/ENSG00000131409/ENSG00000058404/ENSG00000130294/ENSG00000188906/ENSG00000154764
GO:0060292	GO:0060292	long-term synaptic depression	36	-0.590999	-1.69392	0.00758508	0.117013	0.104381	2529	tags=50%, list=15%, signal=43%	ENSG00000186868/ENSG00000155886/ENSG00000277956/ENSG00000229071/ENSG00000120899/ENSG00000215045/ENSG00000234729/ENSG00000237405/ENSG00000102924/ENSG00000162105/ENSG00000158445/ENSG00000152208/ENSG00000198576/ENSG00000276155/ENSG00000163485/ENSG00000204305/ENSG00000156395/ENSG00000155511
GO:0014050	GO:0014050	negative regulation of glutamate secretion	5	-0.930956	-1.69411	0.00160385	0.0436123	0.0389043	970	tags=60%, list=6%, signal=57%	ENSG00000170893/ENSG00000101180/ENSG00000163485
GO:2000738	GO:2000738	positive regulation of stem cell differentiation	20	-0.672197	-1.69935	0.011729	0.154016	0.13739	2158	tags=45%, list=13%, signal=39%	ENSG00000134532/ENSG00000125398/ENSG00000184292/ENSG00000183072/ENSG00000105894/ENSG00000170374/ENSG00000285109/ENSG00000110693/ENSG00000136574
GO:1990138	GO:1990138	neuron projection extension	168	-0.464534	-1.70022	0.000407	0.0175471	0.0156529	2578	tags=29%, list=15%, signal=25%	ENSG00000131711/ENSG00000186868/ENSG00000273749/ENSG00000105429/ENSG00000008086/ENSG00000108379/ENSG00000187164/ENSG00000277956/ENSG00000204580/ENSG00000103528/ENSG00000091129/ENSG00000126500/ENSG00000067606/ENSG00000018189/ENSG00000130558/ENSG00000162490/ENSG00000124772/ENSG00000280641/ENSG00000143434/ENSG00000125848/ENSG00000167178/ENSG00000176749/ENSG00000112902/ENSG00000135638/ENSG00000170017/ENSG00000137872/ENSG00000119866/ENSG00000092421/ENSG00000154342/ENSG00000121966/ENSG00000137261/ENSG00000078018/ENSG00000277641/ENSG00000132872/ENSG00000105605/ENSG00000182636/ENSG00000221866/ENSG00000176406/ENSG00000276155/ENSG00000082684/ENSG00000213023/ENSG00000143858/ENSG00000116147/ENSG00000196338/ENSG00000187122/ENSG00000087250/ENSG00000107295/ENSG00000171587/ENSG00000137332
GO:0099150	GO:0099150	regulation of postsynaptic specialization assembly	11	-0.775931	-1.70162	0.00917244	0.130919	0.116786	3031	tags=73%, list=18%, signal=60%	ENSG00000173621/ENSG00000162951/ENSG00000153707/ENSG00000102924/ENSG00000146006/ENSG00000152208/ENSG00000131409/ENSG00000172020
GO:0033504	GO:0033504	floor plate development	6	-0.893268	-1.70177	0.0046521	0.0877414	0.0782697	1314	tags=50%, list=8%, signal=46%	ENSG00000090539/ENSG00000106078/ENSG00000171956
GO:0060644	GO:0060644	mammary gland epithelial cell differentiation	14	-0.732326	-1.7029	0.00992707	0.138081	0.123175	486	tags=29%, list=3%, signal=28%	ENSG00000115738/ENSG00000117595/ENSG00000178568/ENSG00000171956
GO:0099633	GO:0099633	protein localization to postsynaptic specialization membrane	18	-0.695201	-1.71131	0.0105284	0.144012	0.128466	1729	tags=39%, list=10%, signal=35%	ENSG00000067606/ENSG00000142408/ENSG00000008277/ENSG00000188803/ENSG00000105605/ENSG00000075461/ENSG00000075429
GO:0099645	GO:0099645	neurotransmitter receptor localization to postsynaptic specialization membrane	18	-0.695201	-1.71131	0.0105284	0.144012	0.128466	1729	tags=39%, list=10%, signal=35%	ENSG00000067606/ENSG00000142408/ENSG00000008277/ENSG00000188803/ENSG00000105605/ENSG00000075461/ENSG00000075429
GO:1902476	GO:1902476	chloride transmembrane transport	91	-0.507879	-1.71286	0.00161845	0.0436123	0.0389043	1391	tags=26%, list=8%, signal=24%	ENSG00000230685/ENSG00000187730/ENSG00000174502/ENSG00000050438/ENSG00000074803/ENSG00000147606/ENSG00000166206/ENSG00000268089/ENSG00000106688/ENSG00000182256/ENSG00000262139/ENSG00000186297/ENSG00000070915/ENSG00000151572/ENSG00000127325/ENSG00000275650/ENSG00000145864/ENSG00000151834/ENSG00000157103/ENSG00000011677/ENSG00000167614/ENSG00000163288/ENSG00000276537/ENSG00000109158
GO:0021529	GO:0021529	spinal cord oligodendrocyte cell differentiation	5	-0.943086	-1.71618	0.00100241	0.0323888	0.0288924	503	tags=80%, list=3%, signal=78%	ENSG00000110693/ENSG00000125820/ENSG00000205927/ENSG00000139352
GO:0060221	GO:0060221	retinal rod cell differentiation	10	-0.800856	-1.71759	0.00656814	0.108026	0.0963642	1997	tags=50%, list=12%, signal=44%	ENSG00000125398/ENSG00000198963/ENSG00000148053/ENSG00000005513/ENSG00000105894
GO:0060291	GO:0060291	long-term synaptic potentiation	85	-0.514132	-1.71768	0.00141729	0.0395284	0.0352613	2154	tags=35%, list=13%, signal=31%	ENSG00000155886/ENSG00000147571/ENSG00000229071/ENSG00000169760/ENSG00000159224/ENSG00000173227/ENSG00000067606/ENSG00000120899/ENSG00000273079/ENSG00000113319/ENSG00000079689/ENSG00000154146/ENSG00000234729/ENSG00000237405/ENSG00000148053/ENSG00000168309/ENSG00000106688/ENSG00000162105/ENSG00000105894/ENSG00000118160/ENSG00000146006/ENSG00000198576/ENSG00000106113/ENSG00000175344/ENSG00000163485/ENSG00000204305/ENSG00000116147/ENSG00000187902/ENSG00000168824/ENSG00000144847
GO:1900272	GO:1900272	negative regulation of long-term synaptic potentiation	13	-0.752338	-1.71789	0.00873451	0.127552	0.113783	958	tags=46%, list=6%, signal=44%	ENSG00000234729/ENSG00000237405/ENSG00000168309/ENSG00000105894/ENSG00000163485/ENSG00000204305
GO:0060372	GO:0060372	regulation of atrial cardiac muscle cell membrane repolarization	7	-0.868764	-1.71911	0.00547334	0.0978643	0.0872998	1742	tags=71%, list=10%, signal=64%	ENSG00000183873/ENSG00000157388/ENSG00000130037/ENSG00000053918/ENSG00000175206
GO:0007269	GO:0007269	neurotransmitter secretion	151	-0.476189	-1.71969	0.000203542	0.0112533	0.0100385	2351	tags=30%, list=14%, signal=27%	ENSG00000150594/ENSG00000117016/ENSG00000184702/ENSG00000159164/ENSG00000169760/ENSG00000136750/ENSG00000276497/ENSG00000100505/ENSG00000099365/ENSG00000173227/ENSG00000135312/ENSG00000165995/ENSG00000198668/ENSG00000169860/ENSG00000128683/ENSG00000282185/ENSG00000050438/ENSG00000187672/ENSG00000118432/ENSG00000120907/ENSG00000155093/ENSG00000126583/ENSG00000178750/ENSG00000110076/ENSG00000132872/ENSG00000005379/ENSG00000134207/ENSG00000164850/ENSG00000185666/ENSG00000170743/ENSG00000176406/ENSG00000101180/ENSG00000165646/ENSG00000114646/ENSG00000102468/ENSG00000070808/ENSG00000145087/ENSG00000143858/ENSG00000187714/ENSG00000188906/ENSG00000102003/ENSG00000157152/ENSG00000145920/ENSG00000154764/ENSG00000089169/ENSG00000166501
GO:0099643	GO:0099643	signal release from synapse	151	-0.476189	-1.71969	0.000203542	0.0112533	0.0100385	2351	tags=30%, list=14%, signal=27%	ENSG00000150594/ENSG00000117016/ENSG00000184702/ENSG00000159164/ENSG00000169760/ENSG00000136750/ENSG00000276497/ENSG00000100505/ENSG00000099365/ENSG00000173227/ENSG00000135312/ENSG00000165995/ENSG00000198668/ENSG00000169860/ENSG00000128683/ENSG00000282185/ENSG00000050438/ENSG00000187672/ENSG00000118432/ENSG00000120907/ENSG00000155093/ENSG00000126583/ENSG00000178750/ENSG00000110076/ENSG00000132872/ENSG00000005379/ENSG00000134207/ENSG00000164850/ENSG00000185666/ENSG00000170743/ENSG00000176406/ENSG00000101180/ENSG00000165646/ENSG00000114646/ENSG00000102468/ENSG00000070808/ENSG00000145087/ENSG00000143858/ENSG00000187714/ENSG00000188906/ENSG00000102003/ENSG00000157152/ENSG00000145920/ENSG00000154764/ENSG00000089169/ENSG00000166501
GO:0099624	GO:0099624	atrial cardiac muscle cell membrane repolarization	10	-0.803126	-1.72245	0.00636289	0.106139	0.094681	1742	tags=70%, list=10%, signal=63%	ENSG00000183873/ENSG00000120457/ENSG00000157388/ENSG00000130037/ENSG00000053918/ENSG00000080709/ENSG00000175206
GO:0098661	GO:0098661	inorganic anion transmembrane transport	114	-0.495382	-1.72647	0.000404776	0.0175471	0.0156529	1391	tags=23%, list=8%, signal=21%	ENSG00000230685/ENSG00000187730/ENSG00000174502/ENSG00000050438/ENSG00000074803/ENSG00000147606/ENSG00000166206/ENSG00000268089/ENSG00000106688/ENSG00000182256/ENSG00000262139/ENSG00000186297/ENSG00000070915/ENSG00000151572/ENSG00000127325/ENSG00000275650/ENSG00000145864/ENSG00000151834/ENSG00000134917/ENSG00000168959/ENSG00000157103/ENSG00000011677/ENSG00000167614/ENSG00000163288/ENSG00000276537/ENSG00000109158
GO:0021781	GO:0021781	glial cell fate commitment	8	-0.845745	-1.72737	0.0057248	0.10008	0.0892763	1997	tags=75%, list=12%, signal=66%	ENSG00000125398/ENSG00000181449/ENSG00000005513/ENSG00000125820/ENSG00000205927/ENSG00000139352
GO:0098815	GO:0098815	modulation of excitatory postsynaptic potential	45	-0.577061	-1.72885	0.00224033	0.0539189	0.0480984	3086	tags=44%, list=18%, signal=37%	ENSG00000101040/ENSG00000100678/ENSG00000106089/ENSG00000274542/ENSG00000169992/ENSG00000169760/ENSG00000099365/ENSG00000067606/ENSG00000120899/ENSG00000117152/ENSG00000102924/ENSG00000146938/ENSG00000162105/ENSG00000118160/ENSG00000176406/ENSG00000175344/ENSG00000196338/ENSG00000188906/ENSG00000144847/ENSG00000154764
GO:0051932	GO:0051932	synaptic transmission, GABAergic	46	-0.574894	-1.72947	0.00183262	0.0475959	0.042458	2136	tags=43%, list=12%, signal=38%	ENSG00000169760/ENSG00000180914/ENSG00000188822/ENSG00000022355/ENSG00000145863/ENSG00000174576/ENSG00000135312/ENSG00000173805/ENSG00000118432/ENSG00000120907/ENSG00000115896/ENSG00000182256/ENSG00000186297/ENSG00000185666/ENSG00000163485/ENSG00000145864/ENSG00000214285/ENSG00000151834/ENSG00000011677/ENSG00000109158
GO:2000969	GO:2000969	positive regulation of AMPA receptor activity	6	-0.915183	-1.74352	0.00141586	0.0395284	0.0352613	586	tags=50%, list=3%, signal=48%	ENSG00000075461/ENSG00000198576/ENSG00000196338
GO:0019226	GO:0019226	transmission of nerve impulse	60	-0.553639	-1.74433	0.00225364	0.0540807	0.0482427	1915	tags=45%, list=11%, signal=40%	ENSG00000164418/ENSG00000119782/ENSG00000183873/ENSG00000136531/ENSG00000164007/ENSG00000163531/ENSG00000184984/ENSG00000142408/ENSG00000136546/ENSG00000006283/ENSG00000157017/ENSG00000148053/ENSG00000100346/ENSG00000184845/ENSG00000105605/ENSG00000164850/ENSG00000075461/ENSG00000111262/ENSG00000153253/ENSG00000174469/ENSG00000116147/ENSG00000184408/ENSG00000105357/ENSG00000177301/ENSG00000144285/ENSG00000278728/ENSG00000075429
GO:0098953	GO:0098953	receptor diffusion trapping	7	-0.881772	-1.74485	0.00405433	0.0808271	0.0721018	1394	tags=71%, list=8%, signal=66%	ENSG00000142408/ENSG00000188803/ENSG00000105605/ENSG00000075461/ENSG00000075429
GO:0098970	GO:0098970	postsynaptic neurotransmitter receptor diffusion trapping	7	-0.881772	-1.74485	0.00405433	0.0808271	0.0721018	1394	tags=71%, list=8%, signal=66%	ENSG00000142408/ENSG00000188803/ENSG00000105605/ENSG00000075461/ENSG00000075429
GO:0099628	GO:0099628	neurotransmitter receptor diffusion trapping	7	-0.881772	-1.74485	0.00405433	0.0808271	0.0721018	1394	tags=71%, list=8%, signal=66%	ENSG00000142408/ENSG00000188803/ENSG00000105605/ENSG00000075461/ENSG00000075429
GO:0021684	GO:0021684	cerebellar granular layer formation	7	-0.882061	-1.74542	0.00385161	0.0794226	0.0708489	1282	tags=71%, list=7%, signal=66%	ENSG00000079482/ENSG00000117707/ENSG00000102924/ENSG00000152208/ENSG00000154764
GO:0021707	GO:0021707	cerebellar granule cell differentiation	7	-0.882061	-1.74542	0.00385161	0.0794226	0.0708489	1282	tags=71%, list=7%, signal=66%	ENSG00000079482/ENSG00000117707/ENSG00000102924/ENSG00000152208/ENSG00000154764
GO:0048709	GO:0048709	oligodendrocyte differentiation	91	-0.517541	-1.74544	0.000809225	0.0278499	0.0248435	1997	tags=29%, list=12%, signal=25%	ENSG00000125398/ENSG00000265763/ENSG00000180613/ENSG00000136352/ENSG00000176720/ENSG00000149256/ENSG00000006042/ENSG00000124920/ENSG00000176887/ENSG00000132170/ENSG00000121966/ENSG00000148053/ENSG00000123080/ENSG00000005513/ENSG00000078900/ENSG00000105894/ENSG00000106278/ENSG00000110693/ENSG00000125820/ENSG00000103089/ENSG00000177807/ENSG00000164690/ENSG00000205927/ENSG00000148826/ENSG00000184221/ENSG00000139352
GO:0007416	GO:0007416	synapse assembly	170	-0.476588	-1.74727	0.000202799	0.0112533	0.0100385	2203	tags=35%, list=13%, signal=31%	ENSG00000174482/ENSG00000165379/ENSG00000169760/ENSG00000180914/ENSG00000022355/ENSG00000182580/ENSG00000153707/ENSG00000156959/ENSG00000174576/ENSG00000091129/ENSG00000197959/ENSG00000164050/ENSG00000153012/ENSG00000165246/ENSG00000135298/ENSG00000125266/ENSG00000125848/ENSG00000150471/ENSG00000149571/ENSG00000075340/ENSG00000164061/ENSG00000118946/ENSG00000087085/ENSG00000160716/ENSG00000150625/ENSG00000101463/ENSG00000149972/ENSG00000157017/ENSG00000154342/ENSG00000166206/ENSG00000113205/ENSG00000148053/ENSG00000110076/ENSG00000102924/ENSG00000165300/ENSG00000146938/ENSG00000162105/ENSG00000184845/ENSG00000054803/ENSG00000146006/ENSG00000178235/ENSG00000152208/ENSG00000178568/ENSG00000113211/ENSG00000131409/ENSG00000121871/ENSG00000128594/ENSG00000145864/ENSG00000151834/ENSG00000196338/ENSG00000154928/ENSG00000185985/ENSG00000187122/ENSG00000189108/ENSG00000198739/ENSG00000172020/ENSG00000181790/ENSG00000171587/ENSG00000154764
GO:0098962	GO:0098962	regulation of postsynaptic neurotransmitter receptor activity	15	-0.74309	-1.75062	0.00568413	0.10008	0.0892763	2314	tags=53%, list=14%, signal=46%	ENSG00000174871/ENSG00000183092/ENSG00000116544/ENSG00000188803/ENSG00000237515/ENSG00000075461/ENSG00000106236/ENSG00000075429
GO:0045666	GO:0045666	positive regulation of neuron differentiation	89	-0.521319	-1.7513	0.00121902	0.0354768	0.0316471	2007	tags=37%, list=12%, signal=33%	ENSG00000167740/ENSG00000148516/ENSG00000196628/ENSG00000167191/ENSG00000131711/ENSG00000171532/ENSG00000181965/ENSG00000140600/ENSG00000126970/ENSG00000091129/ENSG00000274286/ENSG00000176165/ENSG00000128652/ENSG00000177508/ENSG00000140262/ENSG00000176887/ENSG00000117707/ENSG00000183072/ENSG00000149557/ENSG00000137672/ENSG00000186462/ENSG00000172238/ENSG00000101144/ENSG00000078725/ENSG00000125820/ENSG00000173406/ENSG00000198797/ENSG00000143869/ENSG00000131914/ENSG00000136297/ENSG00000162670/ENSG00000139352/ENSG00000183036
GO:0006813	GO:0006813	potassium ion transport	213	-0.465562	-1.75248	0.00020475	0.0112533	0.0100385	2020	tags=32%, list=12%, signal=29%	ENSG00000135519/ENSG00000157551/ENSG00000100433/ENSG00000066230/ENSG00000171208/ENSG00000152315/ENSG00000276289/ENSG00000120899/ENSG00000196632/ENSG00000117152/ENSG00000185774/ENSG00000107147/ENSG00000183960/ENSG00000184611/ENSG00000089250/ENSG00000180251/ENSG00000123700/ENSG00000105642/ENSG00000089558/ENSG00000168418/ENSG00000074803/ENSG00000169282/ENSG00000120457/ENSG00000188467/ENSG00000120049/ENSG00000138622/ENSG00000116396/ENSG00000182255/ENSG00000006071/ENSG00000157388/ENSG00000137731/ENSG00000184156/ENSG00000105409/ENSG00000131398/ENSG00000184845/ENSG00000158445/ENSG00000126562/ENSG00000240583/ENSG00000130037/ENSG00000182132/ENSG00000178342/ENSG00000111262/ENSG00000075043/ENSG00000077522/ENSG00000070915/ENSG00000185052/ENSG00000053918/ENSG00000163485/ENSG00000281151/ENSG00000080709/ENSG00000102468/ENSG00000171385/ENSG00000124780/ENSG00000184408/ENSG00000175206/ENSG00000157542/ENSG00000182674/ENSG00000177807/ENSG00000177301/ENSG00000169427/ENSG00000175497/ENSG00000177272/ENSG00000162975/ENSG00000151079/ENSG00000153822/ENSG00000162728/ENSG00000130226/ENSG00000162494
GO:0008306	GO:0008306	associative learning	67	-0.546716	-1.75604	0.00204207	0.0501774	0.0447607	1798	tags=24%, list=11%, signal=21%	ENSG00000159388/ENSG00000157404/ENSG00000166349/ENSG00000131771/ENSG00000103034/ENSG00000166963/ENSG00000154146/ENSG00000160716/ENSG00000198673/ENSG00000184845/ENSG00000186297/ENSG00000116147/ENSG00000214285/ENSG00000157103/ENSG00000106236/ENSG00000171956
GO:1990573	GO:1990573	potassium ion import across plasma membrane	46	-0.584066	-1.75707	0.001629	0.0436123	0.0389043	1619	tags=30%, list=9%, signal=28%	ENSG00000196632/ENSG00000123700/ENSG00000074803/ENSG00000120457/ENSG00000138622/ENSG00000137731/ENSG00000105409/ENSG00000126562/ENSG00000070915/ENSG00000157542/ENSG00000177807/ENSG00000169427/ENSG00000153822/ENSG00000162728
GO:0048268	GO:0048268	clathrin coat assembly	18	-0.714708	-1.75933	0.00688398	0.110806	0.0988442	2593	tags=33%, list=15%, signal=28%	ENSG00000130475/ENSG00000127946/ENSG00000130787/ENSG00000170091/ENSG00000168824/ENSG00000065609
GO:0021953	GO:0021953	central nervous system neuron differentiation	177	-0.47789	-1.76342	0.000202184	0.0112533	0.0100385	2724	tags=36%, list=16%, signal=31%	ENSG00000173376/ENSG00000147862/ENSG00000188613/ENSG00000140937/ENSG00000118276/ENSG00000186868/ENSG00000168505/ENSG00000121454/ENSG00000165462/ENSG00000185008/ENSG00000108379/ENSG00000277956/ENSG00000066468/ENSG00000126970/ENSG00000182580/ENSG00000107831/ENSG00000159388/ENSG00000124766/ENSG00000070610/ENSG00000162490/ENSG00000180613/ENSG00000136352/ENSG00000176165/ENSG00000139445/ENSG00000162761/ENSG00000079482/ENSG00000103449/ENSG00000135638/ENSG00000089116/ENSG00000117707/ENSG00000139915/ENSG00000160716/ENSG00000128917/ENSG00000164900/ENSG00000154342/ENSG00000148053/ENSG00000105880/ENSG00000102924/ENSG00000004848/ENSG00000078018/ENSG00000277641/ENSG00000186094/ENSG00000184845/ENSG00000187323/ENSG00000171540/ENSG00000116254/ENSG00000152208/ENSG00000184524/ENSG00000178568/ENSG00000221866/ENSG00000276155/ENSG00000125820/ENSG00000143869/ENSG00000125084/ENSG00000154928/ENSG00000164690/ENSG00000275482/ENSG00000205927/ENSG00000163288/ENSG00000109851/ENSG00000169840/ENSG00000154764/ENSG00000139352/ENSG00000106123
GO:0071805	GO:0071805	potassium ion transmembrane transport	193	-0.473444	-1.76497	0.000202429	0.0112533	0.0100385	2020	tags=33%, list=12%, signal=29%	ENSG00000135519/ENSG00000157551/ENSG00000100433/ENSG00000066230/ENSG00000171208/ENSG00000152315/ENSG00000276289/ENSG00000196632/ENSG00000117152/ENSG00000185774/ENSG00000107147/ENSG00000183960/ENSG00000184611/ENSG00000180251/ENSG00000123700/ENSG00000105642/ENSG00000089558/ENSG00000168418/ENSG00000074803/ENSG00000169282/ENSG00000120457/ENSG00000188467/ENSG00000120049/ENSG00000138622/ENSG00000116396/ENSG00000182255/ENSG00000006071/ENSG00000157388/ENSG00000137731/ENSG00000184156/ENSG00000105409/ENSG00000131398/ENSG00000158445/ENSG00000126562/ENSG00000240583/ENSG00000130037/ENSG00000182132/ENSG00000178342/ENSG00000111262/ENSG00000075043/ENSG00000077522/ENSG00000070915/ENSG00000185052/ENSG00000053918/ENSG00000281151/ENSG00000080709/ENSG00000171385/ENSG00000124780/ENSG00000184408/ENSG00000175206/ENSG00000157542/ENSG00000182674/ENSG00000177807/ENSG00000177301/ENSG00000169427/ENSG00000175497/ENSG00000177272/ENSG00000162975/ENSG00000151079/ENSG00000153822/ENSG00000162728/ENSG00000130226/ENSG00000162494
GO:2000300	GO:2000300	regulation of synaptic vesicle exocytosis	55	-0.568681	-1.76678	0.00164204	0.0436123	0.0389043	2351	tags=38%, list=14%, signal=33%	ENSG00000150594/ENSG00000117016/ENSG00000184702/ENSG00000169760/ENSG00000276497/ENSG00000135312/ENSG00000165995/ENSG00000198668/ENSG00000169860/ENSG00000050438/ENSG00000118432/ENSG00000120907/ENSG00000126583/ENSG00000176406/ENSG00000114646/ENSG00000102468/ENSG00000145087/ENSG00000188906/ENSG00000102003/ENSG00000154764/ENSG00000166501
GO:0050806	GO:0050806	positive regulation of synaptic transmission	143	-0.493373	-1.7672	0.000410509	0.0175471	0.0156529	2520	tags=37%, list=15%, signal=32%	ENSG00000230143/ENSG00000155886/ENSG00000147571/ENSG00000169992/ENSG00000117016/ENSG00000229071/ENSG00000169760/ENSG00000180914/ENSG00000164418/ENSG00000099365/ENSG00000159224/ENSG00000146648/ENSG00000173227/ENSG00000067606/ENSG00000109255/ENSG00000173805/ENSG00000120899/ENSG00000165995/ENSG00000273079/ENSG00000113319/ENSG00000142408/ENSG00000079689/ENSG00000050438/ENSG00000118432/ENSG00000120907/ENSG00000154146/ENSG00000234729/ENSG00000237405/ENSG00000148053/ENSG00000168309/ENSG00000106688/ENSG00000162105/ENSG00000184845/ENSG00000105605/ENSG00000164850/ENSG00000105894/ENSG00000075461/ENSG00000118160/ENSG00000146006/ENSG00000198576/ENSG00000106113/ENSG00000176406/ENSG00000175344/ENSG00000163485/ENSG00000204305/ENSG00000116147/ENSG00000214285/ENSG00000187902/ENSG00000196338/ENSG00000168824/ENSG00000144847/ENSG00000075429/ENSG00000232280
GO:0048168	GO:0048168	regulation of neuronal synaptic plasticity	45	-0.591921	-1.77337	0.00142566	0.0395284	0.0352613	885	tags=27%, list=5%, signal=25%	ENSG00000188803/ENSG00000122877/ENSG00000237515/ENSG00000118160/ENSG00000198576/ENSG00000058404/ENSG00000070808/ENSG00000187902/ENSG00000102003/ENSG00000168959/ENSG00000177807/ENSG00000154118
GO:0021510	GO:0021510	spinal cord development	94	-0.523085	-1.7749	0.000606796	0.0228668	0.0203984	1726	tags=29%, list=10%, signal=26%	ENSG00000124766/ENSG00000162490/ENSG00000180613/ENSG00000139445/ENSG00000090539/ENSG00000176887/ENSG00000089116/ENSG00000117707/ENSG00000139915/ENSG00000128917/ENSG00000164900/ENSG00000154342/ENSG00000187323/ENSG00000105894/ENSG00000110693/ENSG00000125820/ENSG00000173406/ENSG00000143869/ENSG00000077080/ENSG00000125084/ENSG00000111783/ENSG00000164690/ENSG00000205927/ENSG00000109851/ENSG00000169840/ENSG00000139352/ENSG00000171956
GO:0046717	GO:0046717	acid secretion	34	-0.62427	-1.77492	0.00243655	0.0572973	0.051112	2479	tags=56%, list=14%, signal=48%	ENSG00000163959/ENSG00000186198/ENSG00000159164/ENSG00000180914/ENSG00000276497/ENSG00000130787/ENSG00000135312/ENSG00000109255/ENSG00000086300/ENSG00000184984/ENSG00000180251/ENSG00000073734/ENSG00000147606/ENSG00000170893/ENSG00000157017/ENSG00000113749/ENSG00000101188/ENSG00000053918/ENSG00000110148
GO:0099004	GO:0099004	calmodulin dependent kinase signaling pathway	7	-0.898378	-1.77771	0.00162173	0.0436123	0.0389043	254	tags=43%, list=1%, signal=42%	ENSG00000197386/ENSG00000188906/ENSG00000183036
GO:0099173	GO:0099173	postsynapse organization	160	-0.487963	-1.77916	0.00040404	0.0175471	0.0156529	3151	tags=38%, list=18%, signal=31%	ENSG00000170558/ENSG00000152413/ENSG00000172757/ENSG00000101040/ENSG00000173621/ENSG00000162951/ENSG00000006740/ENSG00000156299/ENSG00000198929/ENSG00000010810/ENSG00000197555/ENSG00000136279/ENSG00000274542/ENSG00000171105/ENSG00000157193/ENSG00000156564/ENSG00000169992/ENSG00000075624/ENSG00000008086/ENSG00000273608/ENSG00000169760/ENSG00000066248/ENSG00000182580/ENSG00000153707/ENSG00000156959/ENSG00000188763/ENSG00000197959/ENSG00000110888/ENSG00000277363/ENSG00000165246/ENSG00000004777/ENSG00000273079/ENSG00000102383/ENSG00000176749/ENSG00000079482/ENSG00000136267/ENSG00000149970/ENSG00000160145/ENSG00000157017/ENSG00000188803/ENSG00000100285/ENSG00000110076/ENSG00000102924/ENSG00000146938/ENSG00000162105/ENSG00000105894/ENSG00000146006/ENSG00000152208/ENSG00000198576/ENSG00000077264/ENSG00000175344/ENSG00000131409/ENSG00000058404/ENSG00000130294/ENSG00000128594/ENSG00000187902/ENSG00000196338/ENSG00000188906/ENSG00000154928/ENSG00000172020/ENSG00000154764
GO:0016358	GO:0016358	dendrite development	239	-0.466388	-1.77946	0.000202143	0.0112533	0.0100385	3549	tags=36%, list=21%, signal=29%	ENSG00000134569/ENSG00000146425/ENSG00000133216/ENSG00000169862/ENSG00000162068/ENSG00000004139/ENSG00000198908/ENSG00000110321/ENSG00000152767/ENSG00000058085/ENSG00000205726/ENSG00000172757/ENSG00000101040/ENSG00000112333/ENSG00000125968/ENSG00000006740/ENSG00000156299/ENSG00000143126/ENSG00000124126/ENSG00000128245/ENSG00000010810/ENSG00000197555/ENSG00000125249/ENSG00000069869/ENSG00000080644/ENSG00000136279/ENSG00000274542/ENSG00000134313/ENSG00000131711/ENSG00000107954/ENSG00000157193/ENSG00000273749/ENSG00000008086/ENSG00000273608/ENSG00000058866/ENSG00000002746/ENSG00000169760/ENSG00000106462/ENSG00000066248/ENSG00000182580/ENSG00000153707/ENSG00000154310/ENSG00000134072/ENSG00000126500/ENSG00000197959/ENSG00000110888/ENSG00000066032/ENSG00000277363/ENSG00000135298/ENSG00000004777/ENSG00000102383/ENSG00000176749/ENSG00000063015/ENSG00000061337/ENSG00000116141/ENSG00000183049/ENSG00000166963/ENSG00000106078/ENSG00000137672/ENSG00000160716/ENSG00000119866/ENSG00000160145/ENSG00000157017/ENSG00000137261/ENSG00000165300/ENSG00000078018/ENSG00000162105/ENSG00000187323/ENSG00000046889/ENSG00000105894/ENSG00000198576/ENSG00000077264/ENSG00000101144/ENSG00000175344/ENSG00000173406/ENSG00000077080/ENSG00000058404/ENSG00000070808/ENSG00000130294/ENSG00000188906/ENSG00000154928/ENSG00000164796/ENSG00000171094/ENSG00000171587/ENSG00000154764
GO:0006836	GO:0006836	neurotransmitter transport	204	-0.475746	-1.78224	0.000203583	0.0112533	0.0100385	1386	tags=32%, list=8%, signal=30%	ENSG00000164638/ENSG00000132718/ENSG00000230143/ENSG00000010379/ENSG00000150594/ENSG00000117016/ENSG00000184702/ENSG00000159164/ENSG00000169760/ENSG00000136750/ENSG00000276497/ENSG00000100505/ENSG00000099365/ENSG00000173227/ENSG00000135312/ENSG00000165995/ENSG00000198668/ENSG00000197106/ENSG00000089250/ENSG00000169860/ENSG00000128683/ENSG00000282185/ENSG00000162383/ENSG00000050438/ENSG00000187672/ENSG00000118432/ENSG00000120907/ENSG00000155093/ENSG00000003147/ENSG00000126583/ENSG00000178750/ENSG00000268089/ENSG00000110076/ENSG00000132872/ENSG00000046653/ENSG00000005379/ENSG00000184845/ENSG00000134207/ENSG00000164850/ENSG00000132437/ENSG00000185666/ENSG00000036565/ENSG00000170743/ENSG00000176406/ENSG00000101180/ENSG00000165646/ENSG00000114646/ENSG00000102468/ENSG00000132164/ENSG00000070808/ENSG00000145087/ENSG00000143858/ENSG00000187714/ENSG00000151834/ENSG00000188906/ENSG00000102003/ENSG00000157152/ENSG00000157103/ENSG00000177807/ENSG00000145920/ENSG00000154764/ENSG00000089169/ENSG00000105143/ENSG00000232280/ENSG00000166501
GO:0035249	GO:0035249	synaptic transmission, glutamatergic	84	-0.534537	-1.78412	0.000605938	0.0228668	0.0203984	2136	tags=35%, list=12%, signal=30%	ENSG00000169760/ENSG00000180914/ENSG00000164418/ENSG00000146648/ENSG00000179603/ENSG00000135312/ENSG00000120899/ENSG00000142408/ENSG00000079482/ENSG00000118432/ENSG00000162105/ENSG00000184845/ENSG00000105605/ENSG00000075461/ENSG00000152208/ENSG00000163485/ENSG00000102468/ENSG00000171189/ENSG00000116147/ENSG00000214285/ENSG00000196338/ENSG00000188906/ENSG00000168959/ENSG00000157680/ENSG00000163873/ENSG00000182771/ENSG00000198822/ENSG00000120251/ENSG00000075429
GO:1900271	GO:1900271	regulation of long-term synaptic potentiation	45	-0.597263	-1.78937	0.00142566	0.0395284	0.0352613	1348	tags=29%, list=8%, signal=27%	ENSG00000079689/ENSG00000154146/ENSG00000234729/ENSG00000237405/ENSG00000168309/ENSG00000105894/ENSG00000198576/ENSG00000175344/ENSG00000163485/ENSG00000204305/ENSG00000187902/ENSG00000168824/ENSG00000144847
GO:0007158	GO:0007158	neuron cell-cell adhesion	17	-0.738774	-1.79228	0.00346021	0.0731905	0.0652896	2417	tags=71%, list=14%, signal=61%	ENSG00000169992/ENSG00000154654/ENSG00000148219/ENSG00000169760/ENSG00000021645/ENSG00000165246/ENSG00000176749/ENSG00000152092/ENSG00000110076/ENSG00000146938/ENSG00000116147/ENSG00000196338
GO:0061001	GO:0061001	regulation of dendritic spine morphogenesis	50	-0.586608	-1.79298	0.0012285	0.0356265	0.0317806	3295	tags=44%, list=19%, signal=36%	ENSG00000198908/ENSG00000172757/ENSG00000006740/ENSG00000156299/ENSG00000197555/ENSG00000136279/ENSG00000157193/ENSG00000273608/ENSG00000169760/ENSG00000066248/ENSG00000197959/ENSG00000110888/ENSG00000277363/ENSG00000004777/ENSG00000102383/ENSG00000176749/ENSG00000160145/ENSG00000198576/ENSG00000077264/ENSG00000058404/ENSG00000130294/ENSG00000188906
GO:0045664	GO:0045664	regulation of neuron differentiation	182	-0.487562	-1.80517	0.000202347	0.0112533	0.0100385	3036	tags=37%, list=18%, signal=31%	ENSG00000112333/ENSG00000167740/ENSG00000148516/ENSG00000164683/ENSG00000156299/ENSG00000196628/ENSG00000128245/ENSG00000167191/ENSG00000131711/ENSG00000062524/ENSG00000134986/ENSG00000143995/ENSG00000171532/ENSG00000204624/ENSG00000105996/ENSG00000181965/ENSG00000185652/ENSG00000169760/ENSG00000140600/ENSG00000125398/ENSG00000126970/ENSG00000136160/ENSG00000115738/ENSG00000091129/ENSG00000274286/ENSG00000176165/ENSG00000116990/ENSG00000128652/ENSG00000177508/ENSG00000162761/ENSG00000176749/ENSG00000181449/ENSG00000140262/ENSG00000134595/ENSG00000176887/ENSG00000117707/ENSG00000183072/ENSG00000149557/ENSG00000137672/ENSG00000136367/ENSG00000135144/ENSG00000186462/ENSG00000119866/ENSG00000130940/ENSG00000154342/ENSG00000135547/ENSG00000005513/ENSG00000078900/ENSG00000172238/ENSG00000101144/ENSG00000078725/ENSG00000173673/ENSG00000125820/ENSG00000173406/ENSG00000164438/ENSG00000198797/ENSG00000143869/ENSG00000131914/ENSG00000188906/ENSG00000136297/ENSG00000170075/ENSG00000164690/ENSG00000162670/ENSG00000171094/ENSG00000205927/ENSG00000139352/ENSG00000183036
GO:0050805	GO:0050805	negative regulation of synaptic transmission	69	-0.560435	-1.80798	0.00081716	0.0278731	0.0248642	2553	tags=43%, list=15%, signal=37%	ENSG00000132718/ENSG00000186868/ENSG00000155886/ENSG00000277956/ENSG00000229071/ENSG00000188822/ENSG00000164418/ENSG00000135312/ENSG00000120899/ENSG00000118946/ENSG00000215045/ENSG00000087085/ENSG00000234729/ENSG00000237405/ENSG00000102924/ENSG00000146938/ENSG00000132872/ENSG00000162105/ENSG00000158445/ENSG00000152208/ENSG00000198576/ENSG00000276155/ENSG00000163485/ENSG00000204305/ENSG00000102468/ENSG00000116147/ENSG00000188906/ENSG00000156395/ENSG00000163873/ENSG00000155511
GO:0021766	GO:0021766	hippocampus development	71	-0.558421	-1.81176	0.000810045	0.0278499	0.0248435	2122	tags=24%, list=12%, signal=21%	ENSG00000106462/ENSG00000231257/ENSG00000186575/ENSG00000159388/ENSG00000136352/ENSG00000162761/ENSG00000149571/ENSG00000176749/ENSG00000089116/ENSG00000117707/ENSG00000149557/ENSG00000154342/ENSG00000111262/ENSG00000173406/ENSG00000171094/ENSG00000132692/ENSG00000223752
GO:0021885	GO:0021885	forebrain cell migration	54	-0.585797	-1.81533	0.000818498	0.0278731	0.0248642	1675	tags=22%, list=10%, signal=20%	ENSG00000136352/ENSG00000176165/ENSG00000176749/ENSG00000121966/ENSG00000198914/ENSG00000004848/ENSG00000184845/ENSG00000173406/ENSG00000116147/ENSG00000188906/ENSG00000185737/ENSG00000171956
GO:0021537	GO:0021537	telencephalon development	227	-0.480333	-1.82109	0.000203169	0.0112533	0.0100385	2123	tags=24%, list=12%, signal=21%	ENSG00000180914/ENSG00000106462/ENSG00000138162/ENSG00000231257/ENSG00000186575/ENSG00000286219/ENSG00000182580/ENSG00000107831/ENSG00000159388/ENSG00000183873/ENSG00000162490/ENSG00000180613/ENSG00000136352/ENSG00000176165/ENSG00000185924/ENSG00000099617/ENSG00000162761/ENSG00000149571/ENSG00000176749/ENSG00000103449/ENSG00000135638/ENSG00000089116/ENSG00000117707/ENSG00000149557/ENSG00000154146/ENSG00000154342/ENSG00000121966/ENSG00000198914/ENSG00000286139/ENSG00000148053/ENSG00000264343/ENSG00000105880/ENSG00000004848/ENSG00000165300/ENSG00000184845/ENSG00000172238/ENSG00000142700/ENSG00000240583/ENSG00000111262/ENSG00000178568/ENSG00000221866/ENSG00000173406/ENSG00000174469/ENSG00000116147/ENSG00000188906/ENSG00000111783/ENSG00000185737/ENSG00000278728/ENSG00000164690/ENSG00000171094/ENSG00000132692/ENSG00000139352/ENSG00000223752/ENSG00000171956
GO:0035235	GO:0035235	ionotropic glutamate receptor signaling pathway	27	-0.673624	-1.82238	0.00184049	0.0476496	0.0425058	1915	tags=44%, list=11%, signal=40%	ENSG00000164418/ENSG00000120899/ENSG00000152578/ENSG00000273079/ENSG00000176749/ENSG00000152208/ENSG00000125675/ENSG00000171189/ENSG00000163873/ENSG00000155511/ENSG00000182771/ENSG00000120251
GO:0001505	GO:0001505	regulation of neurotransmitter levels	205	-0.489361	-1.83453	0.000203293	0.0112533	0.0100385	2355	tags=31%, list=14%, signal=27%	ENSG00000165804/ENSG00000150594/ENSG00000117016/ENSG00000184154/ENSG00000184702/ENSG00000159164/ENSG00000169760/ENSG00000136750/ENSG00000276497/ENSG00000100505/ENSG00000099365/ENSG00000173227/ENSG00000135312/ENSG00000165995/ENSG00000198668/ENSG00000089250/ENSG00000169860/ENSG00000128683/ENSG00000189221/ENSG00000282185/ENSG00000162383/ENSG00000050438/ENSG00000187672/ENSG00000118432/ENSG00000120907/ENSG00000087085/ENSG00000155093/ENSG00000126583/ENSG00000178750/ENSG00000110076/ENSG00000132872/ENSG00000046653/ENSG00000005379/ENSG00000184845/ENSG00000134207/ENSG00000164850/ENSG00000185666/ENSG00000036565/ENSG00000183044/ENSG00000170743/ENSG00000176406/ENSG00000101180/ENSG00000165646/ENSG00000069535/ENSG00000114646/ENSG00000102468/ENSG00000132164/ENSG00000070808/ENSG00000145087/ENSG00000143858/ENSG00000187714/ENSG00000151834/ENSG00000188906/ENSG00000102003/ENSG00000157152/ENSG00000171759/ENSG00000177807/ENSG00000145920/ENSG00000154764/ENSG00000089169/ENSG00000105143/ENSG00000232280/ENSG00000166501
GO:0051966	GO:0051966	regulation of synaptic transmission, glutamatergic	64	-0.580276	-1.8493	0.000615637	0.0228668	0.0203984	2136	tags=41%, list=12%, signal=36%	ENSG00000169760/ENSG00000180914/ENSG00000164418/ENSG00000146648/ENSG00000179603/ENSG00000135312/ENSG00000120899/ENSG00000142408/ENSG00000079482/ENSG00000118432/ENSG00000162105/ENSG00000184845/ENSG00000105605/ENSG00000075461/ENSG00000163485/ENSG00000102468/ENSG00000171189/ENSG00000116147/ENSG00000214285/ENSG00000196338/ENSG00000188906/ENSG00000168959/ENSG00000157680/ENSG00000163873/ENSG00000198822/ENSG00000075429
GO:0008038	GO:0008038	neuron recognition	48	-0.610644	-1.85178	0.00102041	0.0325856	0.0290679	2401	tags=44%, list=14%, signal=38%	ENSG00000105429/ENSG00000185008/ENSG00000154654/ENSG00000132821/ENSG00000182580/ENSG00000091129/ENSG00000184144/ENSG00000162614/ENSG00000176165/ENSG00000176749/ENSG00000112902/ENSG00000118432/ENSG00000121966/ENSG00000182636/ENSG00000177103/ENSG00000183715/ENSG00000174469/ENSG00000278728/ENSG00000172020/ENSG00000134115/ENSG00000171587
GO:0045665	GO:0045665	negative regulation of neuron differentiation	61	-0.585825	-1.85332	0.00040858	0.0175471	0.0156529	2466	tags=34%, list=14%, signal=30%	ENSG00000143995/ENSG00000204624/ENSG00000105996/ENSG00000125398/ENSG00000176165/ENSG00000177508/ENSG00000162761/ENSG00000181449/ENSG00000134595/ENSG00000135144/ENSG00000154342/ENSG00000005513/ENSG00000078900/ENSG00000101144/ENSG00000173673/ENSG00000125820/ENSG00000164438/ENSG00000170075/ENSG00000164690/ENSG00000205927/ENSG00000139352
GO:0099601	GO:0099601	regulation of neurotransmitter receptor activity	75	-0.567774	-1.85671	0.00060889	0.0228668	0.0203984	2645	tags=44%, list=15%, signal=37%	ENSG00000143786/ENSG00000150672/ENSG00000147571/ENSG00000169992/ENSG00000174871/ENSG00000229071/ENSG00000169760/ENSG00000183092/ENSG00000180155/ENSG00000171208/ENSG00000116544/ENSG00000120899/ENSG00000152578/ENSG00000273079/ENSG00000113319/ENSG00000142408/ENSG00000082458/ENSG00000188803/ENSG00000162105/ENSG00000105605/ENSG00000237515/ENSG00000075461/ENSG00000112038/ENSG00000077522/ENSG00000198576/ENSG00000125675/ENSG00000169181/ENSG00000187902/ENSG00000196338/ENSG00000106236/ENSG00000155511/ENSG00000120251/ENSG00000075429
GO:0001696	GO:0001696	gastric acid secretion	15	-0.788877	-1.85848	0.00203004	0.0500318	0.0446308	2123	tags=73%, list=12%, signal=64%	ENSG00000180914/ENSG00000130787/ENSG00000109255/ENSG00000086300/ENSG00000184984/ENSG00000180251/ENSG00000147606/ENSG00000157017/ENSG00000113749/ENSG00000053918/ENSG00000110148
GO:0097061	GO:0097061	dendritic spine organization	85	-0.556942	-1.8607	0.00040494	0.0175471	0.0156529	3516	tags=42%, list=21%, signal=34%	ENSG00000133216/ENSG00000072694/ENSG00000169862/ENSG00000198908/ENSG00000152413/ENSG00000172757/ENSG00000101040/ENSG00000006740/ENSG00000156299/ENSG00000010810/ENSG00000197555/ENSG00000136279/ENSG00000274542/ENSG00000171105/ENSG00000157193/ENSG00000273608/ENSG00000169760/ENSG00000066248/ENSG00000182580/ENSG00000197959/ENSG00000110888/ENSG00000277363/ENSG00000004777/ENSG00000273079/ENSG00000102383/ENSG00000176749/ENSG00000160145/ENSG00000162105/ENSG00000198576/ENSG00000077264/ENSG00000175344/ENSG00000058404/ENSG00000130294/ENSG00000188906/ENSG00000154928/ENSG00000154764
GO:0060997	GO:0060997	dendritic spine morphogenesis	65	-0.583556	-1.86541	0.000614376	0.0228668	0.0203984	3516	tags=46%, list=21%, signal=37%	ENSG00000116106/ENSG00000113758/ENSG00000133216/ENSG00000169862/ENSG00000198908/ENSG00000172757/ENSG00000006740/ENSG00000156299/ENSG00000197555/ENSG00000136279/ENSG00000157193/ENSG00000273608/ENSG00000169760/ENSG00000066248/ENSG00000182580/ENSG00000197959/ENSG00000110888/ENSG00000277363/ENSG00000004777/ENSG00000102383/ENSG00000176749/ENSG00000160145/ENSG00000162105/ENSG00000198576/ENSG00000077264/ENSG00000058404/ENSG00000130294/ENSG00000188906/ENSG00000154928/ENSG00000154764
GO:0022029	GO:0022029	telencephalon cell migration	51	-0.60841	-1.86545	0.000615764	0.0228668	0.0203984	1675	tags=24%, list=10%, signal=21%	ENSG00000136352/ENSG00000176165/ENSG00000176749/ENSG00000121966/ENSG00000198914/ENSG00000004848/ENSG00000184845/ENSG00000173406/ENSG00000116147/ENSG00000188906/ENSG00000185737/ENSG00000171956
GO:0007611	GO:0007611	learning or memory	238	-0.491136	-1.87265	0.000202265	0.0112533	0.0100385	2553	tags=32%, list=15%, signal=28%	ENSG00000132718/ENSG00000186868/ENSG00000155886/ENSG00000171105/ENSG00000126010/ENSG00000147571/ENSG00000171532/ENSG00000181965/ENSG00000277956/ENSG00000185652/ENSG00000188191/ENSG00000229071/ENSG00000180914/ENSG00000021645/ENSG00000100433/ENSG00000159224/ENSG00000146648/ENSG00000174576/ENSG00000188763/ENSG00000159388/ENSG00000163064/ENSG00000067606/ENSG00000157404/ENSG00000136531/ENSG00000166349/ENSG00000184113/ENSG00000131771/ENSG00000165246/ENSG00000135298/ENSG00000162761/ENSG00000273079/ENSG00000103034/ENSG00000101349/ENSG00000118432/ENSG00000166963/ENSG00000154146/ENSG00000160716/ENSG00000198673/ENSG00000160145/ENSG00000234729/ENSG00000237405/ENSG00000126583/ENSG00000148053/ENSG00000128872/ENSG00000110076/ENSG00000160307/ENSG00000101188/ENSG00000146938/ENSG00000106688/ENSG00000162105/ENSG00000184845/ENSG00000122877/ENSG00000105894/ENSG00000118160/ENSG00000186297/ENSG00000106278/ENSG00000165186/ENSG00000198576/ENSG00000078725/ENSG00000175344/ENSG00000276155/ENSG00000204305/ENSG00000102468/ENSG00000174469/ENSG00000116147/ENSG00000146216/ENSG00000214285/ENSG00000187902/ENSG00000196338/ENSG00000168959/ENSG00000157103/ENSG00000156395/ENSG00000154118/ENSG00000106236/ENSG00000155511/ENSG00000278728/ENSG00000171956
GO:0021761	GO:0021761	limbic system development	96	-0.550445	-1.87565	0.000201167	0.0112533	0.0100385	2220	tags=28%, list=13%, signal=25%	ENSG00000157193/ENSG00000147571/ENSG00000066468/ENSG00000106462/ENSG00000231257/ENSG00000186575/ENSG00000159388/ENSG00000173805/ENSG00000136352/ENSG00000162761/ENSG00000149571/ENSG00000176749/ENSG00000134595/ENSG00000089116/ENSG00000117707/ENSG00000149557/ENSG00000154342/ENSG00000171540/ENSG00000111262/ENSG00000173406/ENSG00000174469/ENSG00000278728/ENSG00000171094/ENSG00000132692/ENSG00000169840/ENSG00000223752/ENSG00000171956
GO:0050773	GO:0050773	regulation of dendrite development	100	-0.54737	-1.87568	0.000201167	0.0112533	0.0100385	3036	tags=38%, list=18%, signal=31%	ENSG00000112333/ENSG00000125968/ENSG00000156299/ENSG00000124126/ENSG00000128245/ENSG00000197555/ENSG00000125249/ENSG00000069869/ENSG00000080644/ENSG00000136279/ENSG00000157193/ENSG00000273749/ENSG00000008086/ENSG00000058866/ENSG00000002746/ENSG00000106462/ENSG00000153707/ENSG00000154310/ENSG00000110888/ENSG00000135298/ENSG00000102383/ENSG00000063015/ENSG00000061337/ENSG00000116141/ENSG00000183049/ENSG00000106078/ENSG00000137672/ENSG00000160716/ENSG00000119866/ENSG00000160145/ENSG00000137261/ENSG00000187323/ENSG00000105894/ENSG00000077264/ENSG00000101144/ENSG00000058404/ENSG00000164796/ENSG00000171094
GO:0071625	GO:0071625	vocalization behavior	19	-0.759547	-1.89313	0.00161518	0.0436123	0.0389043	2243	tags=58%, list=13%, signal=50%	ENSG00000181965/ENSG00000021645/ENSG00000165246/ENSG00000110076/ENSG00000146938/ENSG00000162105/ENSG00000078725/ENSG00000174469/ENSG00000196338/ENSG00000105357/ENSG00000278728
GO:0106027	GO:0106027	neuron projection organization	94	-0.563164	-1.91089	0.000202265	0.0112533	0.0100385	3516	tags=41%, list=21%, signal=33%	ENSG00000133216/ENSG00000072694/ENSG00000169862/ENSG00000198908/ENSG00000152413/ENSG00000172757/ENSG00000101040/ENSG00000006740/ENSG00000156299/ENSG00000010810/ENSG00000197555/ENSG00000136279/ENSG00000274542/ENSG00000171105/ENSG00000157193/ENSG00000273608/ENSG00000169760/ENSG00000066248/ENSG00000182580/ENSG00000197959/ENSG00000110888/ENSG00000277363/ENSG00000004777/ENSG00000273079/ENSG00000102383/ENSG00000176749/ENSG00000166963/ENSG00000160145/ENSG00000105409/ENSG00000162105/ENSG00000173208/ENSG00000198576/ENSG00000077264/ENSG00000175344/ENSG00000058404/ENSG00000130294/ENSG00000188906/ENSG00000154928/ENSG00000154764
GO:0048813	GO:0048813	dendrite morphogenesis	144	-0.535357	-1.92144	0.000204332	0.0112533	0.0100385	3549	tags=39%, list=21%, signal=31%	ENSG00000134569/ENSG00000133216/ENSG00000169862/ENSG00000004139/ENSG00000198908/ENSG00000152767/ENSG00000172757/ENSG00000112333/ENSG00000125968/ENSG00000006740/ENSG00000156299/ENSG00000143126/ENSG00000128245/ENSG00000010810/ENSG00000197555/ENSG00000125249/ENSG00000069869/ENSG00000080644/ENSG00000136279/ENSG00000274542/ENSG00000134313/ENSG00000157193/ENSG00000008086/ENSG00000273608/ENSG00000002746/ENSG00000169760/ENSG00000066248/ENSG00000182580/ENSG00000153707/ENSG00000154310/ENSG00000197959/ENSG00000110888/ENSG00000066032/ENSG00000277363/ENSG00000135298/ENSG00000004777/ENSG00000102383/ENSG00000176749/ENSG00000061337/ENSG00000137672/ENSG00000160716/ENSG00000160145/ENSG00000165300/ENSG00000078018/ENSG00000162105/ENSG00000046889/ENSG00000105894/ENSG00000198576/ENSG00000077264/ENSG00000175344/ENSG00000058404/ENSG00000130294/ENSG00000188906/ENSG00000154928/ENSG00000171587/ENSG00000154764
GO:2000311	GO:2000311	regulation of AMPA receptor activity	26	-0.718226	-1.92945	0.000609385	0.0228668	0.0203984	2645	tags=62%, list=15%, signal=52%	ENSG00000143786/ENSG00000169992/ENSG00000174871/ENSG00000229071/ENSG00000169760/ENSG00000142408/ENSG00000188803/ENSG00000162105/ENSG00000105605/ENSG00000237515/ENSG00000075461/ENSG00000198576/ENSG00000169181/ENSG00000187902/ENSG00000196338/ENSG00000075429
GO:0048167	GO:0048167	regulation of synaptic plasticity	179	-0.526074	-1.94481	0.000201898	0.0112533	0.0100385	2667	tags=41%, list=16%, signal=35%	ENSG00000160469/ENSG00000112333/ENSG00000148730/ENSG00000100678/ENSG00000104327/ENSG00000128245/ENSG00000197555/ENSG00000261832/ENSG00000274542/ENSG00000131711/ENSG00000186868/ENSG00000107954/ENSG00000155886/ENSG00000147571/ENSG00000171532/ENSG00000117016/ENSG00000277956/ENSG00000229071/ENSG00000169760/ENSG00000164418/ENSG00000159224/ENSG00000174576/ENSG00000173227/ENSG00000067606/ENSG00000120899/ENSG00000157404/ENSG00000273079/ENSG00000113319/ENSG00000079689/ENSG00000215045/ENSG00000061337/ENSG00000006210/ENSG00000187672/ENSG00000166963/ENSG00000154146/ENSG00000234729/ENSG00000188803/ENSG00000237405/ENSG00000148053/ENSG00000102924/ENSG00000168309/ENSG00000106688/ENSG00000092051/ENSG00000162105/ENSG00000158445/ENSG00000122877/ENSG00000237515/ENSG00000105894/ENSG00000102466/ENSG00000118160/ENSG00000146006/ENSG00000152208/ENSG00000198576/ENSG00000106113/ENSG00000128564/ENSG00000176406/ENSG00000175344/ENSG00000276155/ENSG00000163485/ENSG00000204305/ENSG00000058404/ENSG00000070808/ENSG00000116147/ENSG00000187902/ENSG00000168824/ENSG00000102003/ENSG00000168959/ENSG00000156395/ENSG00000177807/ENSG00000154118/ENSG00000155511/ENSG00000181790/ENSG00000144847/ENSG00000145920
GO:0007214	GO:0007214	gamma-aminobutyric acid signaling pathway	27	-0.724236	-1.9593	0.000613497	0.0228668	0.0203984	923	tags=52%, list=5%, signal=49%	ENSG00000022355/ENSG00000145863/ENSG00000237051/ENSG00000166206/ENSG00000115896/ENSG00000182256/ENSG00000186297/ENSG00000145864/ENSG00000187902/ENSG00000151834/ENSG00000011677/ENSG00000136928/ENSG00000163288/ENSG00000109158
GO:0007215	GO:0007215	glutamate receptor signaling pathway	50	-0.642984	-1.9653	0.0004095	0.0175471	0.0156529	1915	tags=36%, list=11%, signal=32%	ENSG00000164418/ENSG00000179603/ENSG00000120899/ENSG00000152578/ENSG00000273079/ENSG00000176749/ENSG00000006210/ENSG00000260230/ENSG00000158445/ENSG00000152208/ENSG00000125675/ENSG00000171189/ENSG00000168959/ENSG00000163873/ENSG00000155511/ENSG00000182771/ENSG00000198822/ENSG00000120251
GO:1900452	GO:1900452	regulation of long-term synaptic depression	17	-0.820763	-1.99119	0.000203542	0.0112533	0.0100385	958	tags=71%, list=6%, signal=67%	ENSG00000186868/ENSG00000277956/ENSG00000234729/ENSG00000237405/ENSG00000102924/ENSG00000158445/ENSG00000152208/ENSG00000198576/ENSG00000276155/ENSG00000163485/ENSG00000204305/ENSG00000156395
GO:0007612	GO:0007612	learning	129	-0.569833	-2.01466	0.000204625	0.0112533	0.0100385	1857	tags=29%, list=11%, signal=26%	ENSG00000174576/ENSG00000159388/ENSG00000163064/ENSG00000157404/ENSG00000166349/ENSG00000184113/ENSG00000131771/ENSG00000165246/ENSG00000135298/ENSG00000103034/ENSG00000101349/ENSG00000166963/ENSG00000154146/ENSG00000160716/ENSG00000198673/ENSG00000160145/ENSG00000148053/ENSG00000110076/ENSG00000101188/ENSG00000146938/ENSG00000162105/ENSG00000184845/ENSG00000105894/ENSG00000118160/ENSG00000186297/ENSG00000198576/ENSG00000174469/ENSG00000116147/ENSG00000214285/ENSG00000196338/ENSG00000168959/ENSG00000157103/ENSG00000156395/ENSG00000154118/ENSG00000106236/ENSG00000278728/ENSG00000171956
GO:0021794	GO:0021794	thalamus development	13	-0.896411	-2.04686	0.000203128	0.0112533	0.0100385	1082	tags=62%, list=6%, signal=58%	ENSG00000160716/ENSG00000105894/ENSG00000165186/ENSG00000174469/ENSG00000278728/ENSG00000164690/ENSG00000205927/ENSG00000171956
GO:0060078	GO:0060078	regulation of postsynaptic membrane potential	134	-0.579341	-2.05763	0.000205677	0.0112533	0.0100385	1973	tags=36%, list=12%, signal=32%	ENSG00000022355/ENSG00000145863/ENSG00000164418/ENSG00000099365/ENSG00000174576/ENSG00000067606/ENSG00000120899/ENSG00000117152/ENSG00000237051/ENSG00000273079/ENSG00000063015/ENSG00000160716/ENSG00000157017/ENSG00000102924/ENSG00000101188/ENSG00000146938/ENSG00000182256/ENSG00000162105/ENSG00000102466/ENSG00000118160/ENSG00000186297/ENSG00000111262/ENSG00000112038/ENSG00000152208/ENSG00000125675/ENSG00000176406/ENSG00000175344/ENSG00000188916/ENSG00000163485/ENSG00000171189/ENSG00000101204/ENSG00000145864/ENSG00000186479/ENSG00000151834/ENSG00000196338/ENSG00000188906/ENSG00000184408/ENSG00000168959/ENSG00000011677/ENSG00000163873/ENSG00000155511/ENSG00000168539/ENSG00000182771/ENSG00000144847/ENSG00000205363/ENSG00000163288/ENSG00000154764/ENSG00000109158
