## Supplementary Table 9 for "Metabolic rewiring induces a viral mimicry-mediated quiescence in glioblastoma" (part 1 of 2)

### Sheet: Non reversible +- DENSpm
	ID	Description	setSize	enrichmentScore	NES	pvalue	p.adjust	qvalues	rank	leading_edge	core_enrichment
GO:0016584	GO:0016584	nucleosome positioning	11	0.897019	2.1554	0.000216263	0.0085295	0.00792276	574	tags=45%, list=4%, signal=44%	ENSG00000187475/ENSG00000187837/ENSG00000124575/ENSG00000168298/ENSG00000189060
GO:0150104	GO:0150104	transport across blood-brain barrier	69	0.528799	1.94343	0.000288101	0.0105768	0.00982438	792	tags=26%, list=6%, signal=25%	ENSG00000157103/ENSG00000139155/ENSG00000130203/ENSG00000129244/ENSG00000110436/ENSG00000079215/ENSG00000158296/ENSG00000163406/ENSG00000003989/ENSG00000023839/ENSG00000135218/ENSG00000072274/ENSG00000010379/ENSG00000081479/ENSG00000116678/ENSG00000134294/ENSG00000188338/ENSG00000121361
GO:0010232	GO:0010232	vascular transport	70	0.523208	1.92702	0.000289603	0.0105768	0.00982438	792	tags=26%, list=6%, signal=24%	ENSG00000157103/ENSG00000139155/ENSG00000130203/ENSG00000129244/ENSG00000110436/ENSG00000079215/ENSG00000158296/ENSG00000163406/ENSG00000003989/ENSG00000023839/ENSG00000135218/ENSG00000072274/ENSG00000010379/ENSG00000081479/ENSG00000116678/ENSG00000134294/ENSG00000188338/ENSG00000121361
GO:0006958	GO:0006958	complement activation, classical pathway	12	0.783521	1.92222	0.000435635	0.0138169	0.012834	2040	tags=58%, list=15%, signal=50%	ENSG00000125730/ENSG00000112936/ENSG00000120885/ENSG00000182326/ENSG00000205403/ENSG00000117335/ENSG00000149131
GO:0006805	GO:0006805	xenobiotic metabolic process	61	0.531212	1.91237	0.000278629	0.0105443	0.00979423	1297	tags=28%, list=9%, signal=25%	ENSG00000187134/ENSG00000172828/ENSG00000108602/ENSG00000130649/ENSG00000131471/ENSG00000131480/ENSG00000023839/ENSG00000134716/ENSG00000065621/ENSG00000164237/ENSG00000143819/ENSG00000155016/ENSG00000147465/ENSG00000069667/ENSG00000167600/ENSG00000140465/ENSG00000172831
GO:0015802	GO:0015802	basic amino acid transport	14	0.74629	1.91225	0.000663423	0.0197265	0.0183232	712	tags=36%, list=5%, signal=34%	ENSG00000142494/ENSG00000018280/ENSG00000099960/ENSG00000003989/ENSG00000188338
GO:0046348	GO:0046348	amino sugar catabolic process	11	0.786651	1.8902	0.000432526	0.0137757	0.0127958	1433	tags=55%, list=10%, signal=49%	ENSG00000064886/ENSG00000085465/ENSG00000133048/ENSG00000102032/ENSG00000117151/ENSG00000163281
GO:0098739	GO:0098739	import across plasma membrane	117	0.465348	1.8631	0.000328947	0.011486	0.0106689	2123	tags=32%, list=15%, signal=27%	ENSG00000159197/ENSG00000157103/ENSG00000142494/ENSG00000129244/ENSG00000110436/ENSG00000187486/ENSG00000130054/ENSG00000079215/ENSG00000163406/ENSG00000115616/ENSG00000136003/ENSG00000003989/ENSG00000181804/ENSG00000135218/ENSG00000010379/ENSG00000081479/ENSG00000170385/ENSG00000138821/ENSG00000185950/ENSG00000177807/ENSG00000110195/ENSG00000168135/ENSG00000121361/ENSG00000152822/ENSG00000124067/ENSG00000157542/ENSG00000171867/ENSG00000018625/ENSG00000059804/ENSG00000135740/ENSG00000113504/ENSG00000276482/ENSG00000147003/ENSG00000167703/ENSG00000162728/ENSG00000143153/ENSG00000168003
GO:0034755	GO:0034755	iron ion transmembrane transport	17	0.690886	1.86283	0.00179695	0.0452925	0.0420707	1425	tags=41%, list=10%, signal=37%	ENSG00000018280/ENSG00000136003/ENSG00000138821/ENSG00000275650/ENSG00000115657/ENSG00000138449/ENSG00000110911
GO:0098659	GO:0098659	inorganic cation import across plasma membrane	65	0.511887	1.85982	0.000283126	0.0105443	0.00979423	2089	tags=34%, list=15%, signal=29%	ENSG00000159197/ENSG00000157103/ENSG00000129244/ENSG00000187486/ENSG00000130054/ENSG00000115616/ENSG00000136003/ENSG00000181804/ENSG00000170385/ENSG00000138821/ENSG00000177807/ENSG00000168135/ENSG00000121361/ENSG00000124067/ENSG00000157542/ENSG00000171867/ENSG00000018625/ENSG00000135740/ENSG00000113504/ENSG00000276482/ENSG00000162728/ENSG00000143153
GO:0099587	GO:0099587	inorganic ion import across plasma membrane	65	0.511887	1.85982	0.000283126	0.0105443	0.00979423	2089	tags=34%, list=15%, signal=29%	ENSG00000159197/ENSG00000157103/ENSG00000129244/ENSG00000187486/ENSG00000130054/ENSG00000115616/ENSG00000136003/ENSG00000181804/ENSG00000170385/ENSG00000138821/ENSG00000177807/ENSG00000168135/ENSG00000121361/ENSG00000124067/ENSG00000157542/ENSG00000171867/ENSG00000018625/ENSG00000135740/ENSG00000113504/ENSG00000276482/ENSG00000162728/ENSG00000143153
GO:0039530	GO:0039530	MDA-5 signaling pathway	9	0.811282	1.84652	0.000629723	0.0188719	0.0175294	1457	tags=67%, list=10%, signal=60%	ENSG00000108771/ENSG00000137628/ENSG00000115267/ENSG00000276561/ENSG00000149476/ENSG00000101782
GO:0060337	GO:0060337	type I interferon signaling pathway	81	0.485066	1.83928	0.000298418	0.0107512	0.00998645	1166	tags=21%, list=8%, signal=19%	ENSG00000134321/ENSG00000185745/ENSG00000126709/ENSG00000185885/ENSG00000157601/ENSG00000119922/ENSG00000089127/ENSG00000172183/ENSG00000068079/ENSG00000128604/ENSG00000187608/ENSG00000119917/ENSG00000115415/ENSG00000183486/ENSG00000228964/ENSG00000276561/ENSG00000142089
GO:0071357	GO:0071357	cellular response to type I interferon	81	0.485066	1.83928	0.000298418	0.0107512	0.00998645	1166	tags=21%, list=8%, signal=19%	ENSG00000134321/ENSG00000185745/ENSG00000126709/ENSG00000185885/ENSG00000157601/ENSG00000119922/ENSG00000089127/ENSG00000172183/ENSG00000068079/ENSG00000128604/ENSG00000187608/ENSG00000119917/ENSG00000115415/ENSG00000183486/ENSG00000228964/ENSG00000276561/ENSG00000142089
GO:0001562	GO:0001562	response to protozoan	10	0.784073	1.83764	0.00149127	0.0394036	0.0366006	1627	tags=60%, list=12%, signal=53%	ENSG00000168062/ENSG00000018280/ENSG00000162654/ENSG00000168071/ENSG00000143669/ENSG00000064201
GO:0042832	GO:0042832	defense response to protozoan	10	0.784073	1.83764	0.00149127	0.0394036	0.0366006	1627	tags=60%, list=12%, signal=53%	ENSG00000168062/ENSG00000018280/ENSG00000162654/ENSG00000168071/ENSG00000143669/ENSG00000064201
GO:1902023	GO:1902023	L-arginine transport	6	0.905982	1.8365	0.000205592	0.00815087	0.00757106	311	tags=50%, list=2%, signal=49%	ENSG00000142494/ENSG00000018280/ENSG00000003989
GO:0046519	GO:0046519	sphingoid metabolic process	20	0.651322	1.82855	0.00229358	0.0557786	0.0518109	2320	tags=55%, list=17%, signal=46%	ENSG00000177076/ENSG00000163082/ENSG00000168350/ENSG00000172296/ENSG00000138744/ENSG00000104763/ENSG00000067113/ENSG00000188611/ENSG00000119537/ENSG00000204147/ENSG00000063176
GO:0060259	GO:0060259	regulation of feeding behavior	11	0.758914	1.82356	0.00216263	0.0532749	0.0494852	1438	tags=45%, list=10%, signal=41%	ENSG00000185149/ENSG00000163794/ENSG00000116678/ENSG00000168610/ENSG00000161048
GO:0003156	GO:0003156	regulation of animal organ formation	19	0.653806	1.81262	0.0036538	0.0810867	0.0753187	2542	tags=53%, list=18%, signal=43%	ENSG00000085741/ENSG00000125378/ENSG00000164690/ENSG00000107984/ENSG00000113578/ENSG00000101144/ENSG00000137573/ENSG00000164442/ENSG00000166823/ENSG00000114251
GO:0010664	GO:0010664	negative regulation of striated muscle cell apoptotic process	15	0.688738	1.804	0.0028844	0.066329	0.0616107	2679	tags=53%, list=19%, signal=43%	ENSG00000004776/ENSG00000164107/ENSG00000140939/ENSG00000101144/ENSG00000116044/ENSG00000176046/ENSG00000140992/ENSG00000096968
GO:0019373	GO:0019373	epoxygenase P450 pathway	6	0.888293	1.80065	0.000822368	0.0237116	0.0220249	1325	tags=83%, list=10%, signal=75%	ENSG00000130649/ENSG00000134716/ENSG00000167600/ENSG00000140465/ENSG00000120915
GO:0050795	GO:0050795	regulation of behavior	34	0.564096	1.7935	0.00170068	0.04361	0.0405079	1598	tags=35%, list=11%, signal=31%	ENSG00000130203/ENSG00000185149/ENSG00000107317/ENSG00000163794/ENSG00000116678/ENSG00000049246/ENSG00000168610/ENSG00000128271/ENSG00000126368/ENSG00000140836/ENSG00000161048/ENSG00000166349
GO:0034340	GO:0034340	response to type I interferon	86	0.468866	1.79331	0.000300842	0.0107512	0.00998645	2547	tags=30%, list=18%, signal=25%	ENSG00000134321/ENSG00000185745/ENSG00000126709/ENSG00000185885/ENSG00000157601/ENSG00000119922/ENSG00000089127/ENSG00000172183/ENSG00000068079/ENSG00000128604/ENSG00000187608/ENSG00000119917/ENSG00000115415/ENSG00000183486/ENSG00000228964/ENSG00000276561/ENSG00000142089/ENSG00000130813/ENSG00000135828/ENSG00000111679/ENSG00000169871/ENSG00000067066/ENSG00000185201/ENSG00000126456/ENSG00000114251/ENSG00000135114
GO:0010893	GO:0010893	positive regulation of steroid biosynthetic process	12	0.725254	1.77927	0.0037029	0.0819374	0.0761088	1137	tags=50%, list=8%, signal=46%	ENSG00000162552/ENSG00000160179/ENSG00000147465/ENSG00000109819/ENSG00000126368/ENSG00000113578
GO:0015809	GO:0015809	arginine transport	8	0.808198	1.77525	0.00251256	0.0597676	0.0555161	311	tags=38%, list=2%, signal=37%	ENSG00000142494/ENSG00000018280/ENSG00000003989
GO:0140289	GO:0140289	protein mono-ADP-ribosylation	11	0.738118	1.77359	0.00497405	0.101237	0.0940351	2631	tags=73%, list=19%, signal=59%	ENSG00000137817/ENSG00000041880/ENSG00000178685/ENSG00000138496/ENSG00000059378/ENSG00000173193/ENSG00000163659/ENSG00000138617
GO:0039533	GO:0039533	regulation of MDA-5 signaling pathway	6	0.873418	1.77049	0.00185033	0.0463313	0.0430355	1457	tags=67%, list=10%, signal=60%	ENSG00000108771/ENSG00000137628/ENSG00000149476/ENSG00000101782
GO:1990822	GO:1990822	basic amino acid transmembrane transport	11	0.7358	1.76802	0.00540657	0.107735	0.100072	311	tags=27%, list=2%, signal=27%	ENSG00000142494/ENSG00000099960/ENSG00000003989
GO:0072161	GO:0072161	mesenchymal cell differentiation involved in kidney development	7	0.830703	1.76011	0.00375078	0.0822794	0.0764265	870	tags=57%, list=6%, signal=54%	ENSG00000162552/ENSG00000170577/ENSG00000125378/ENSG00000115415
GO:2001012	GO:2001012	mesenchymal cell differentiation involved in renal system development	7	0.830703	1.76011	0.00375078	0.0822794	0.0764265	870	tags=57%, list=6%, signal=54%	ENSG00000162552/ENSG00000170577/ENSG00000125378/ENSG00000115415
GO:0039528	GO:0039528	cytoplasmic pattern recognition receptor signaling pathway in response to virus	30	0.572222	1.75975	0.00315075	0.0718069	0.066699	1457	tags=30%, list=10%, signal=27%	ENSG00000023445/ENSG00000108771/ENSG00000137628/ENSG00000107201/ENSG00000115267/ENSG00000276561/ENSG00000149476/ENSG00000181481/ENSG00000101782
GO:0048512	GO:0048512	circadian behavior	31	0.560818	1.7404	0.00289296	0.066329	0.0616107	1962	tags=42%, list=14%, signal=36%	ENSG00000036672/ENSG00000185149/ENSG00000107317/ENSG00000184408/ENSG00000049246/ENSG00000147465/ENSG00000128271/ENSG00000126368/ENSG00000140836/ENSG00000145545/ENSG00000174738/ENSG00000159208/ENSG00000180758
GO:0051354	GO:0051354	negative regulation of oxidoreductase activity	15	0.664293	1.73997	0.00687819	0.130241	0.120976	1055	tags=27%, list=8%, signal=25%	ENSG00000087250/ENSG00000131471/ENSG00000185345/ENSG00000111012
GO:0010667	GO:0010667	negative regulation of cardiac muscle cell apoptotic process	13	0.69276	1.73954	0.00636943	0.123056	0.114303	2679	tags=54%, list=19%, signal=44%	ENSG00000004776/ENSG00000164107/ENSG00000140939/ENSG00000116044/ENSG00000176046/ENSG00000140992/ENSG00000096968
GO:1901072	GO:1901072	glucosamine-containing compound catabolic process	7	0.818641	1.73455	0.00458429	0.0956044	0.0888036	1433	tags=71%, list=10%, signal=64%	ENSG00000064886/ENSG00000085465/ENSG00000133048/ENSG00000117151/ENSG00000163281
GO:0032351	GO:0032351	negative regulation of hormone metabolic process	9	0.761707	1.73368	0.00587741	0.115604	0.107381	1503	tags=44%, list=11%, signal=40%	ENSG00000162552/ENSG00000196139/ENSG00000111012/ENSG00000050165
GO:0120254	GO:0120254	olefinic compound metabolic process	77	0.460875	1.72715	0.00118448	0.0324588	0.0301498	2023	tags=34%, list=15%, signal=29%	ENSG00000187134/ENSG00000162552/ENSG00000130649/ENSG00000105499/ENSG00000196139/ENSG00000107317/ENSG00000134716/ENSG00000119915/ENSG00000143819/ENSG00000155016/ENSG00000243708/ENSG00000147465/ENSG00000109819/ENSG00000233276/ENSG00000135697/ENSG00000167600/ENSG00000179148/ENSG00000118514/ENSG00000140465/ENSG00000120915/ENSG00000050165/ENSG00000145545/ENSG00000167468/ENSG00000167536/ENSG00000197580/ENSG00000148334
GO:0002861	GO:0002861	regulation of inflammatory response to antigenic stimulus	13	0.687284	1.72579	0.00768724	0.141903	0.131809	1074	tags=31%, list=8%, signal=28%	ENSG00000125730/ENSG00000188372/ENSG00000228080/ENSG00000233276
GO:0003253	GO:0003253	cardiac neural crest cell migration involved in outflow tract morphogenesis	6	0.850536	1.72411	0.00472862	0.098077	0.0911003	1402	tags=67%, list=10%, signal=60%	ENSG00000164107/ENSG00000125378/ENSG00000110195/ENSG00000101144
GO:1990573	GO:1990573	potassium ion import across plasma membrane	33	0.546003	1.71834	0.00341713	0.0771847	0.0716942	2089	tags=39%, list=15%, signal=34%	ENSG00000159197/ENSG00000129244/ENSG00000187486/ENSG00000177807/ENSG00000168135/ENSG00000121361/ENSG00000124067/ENSG00000157542/ENSG00000018625/ENSG00000113504/ENSG00000276482/ENSG00000162728/ENSG00000143153
GO:0009713	GO:0009713	catechol-containing compound biosynthetic process	11	0.715101	1.71828	0.00951557	0.164612	0.152903	1240	tags=36%, list=9%, signal=33%	ENSG00000164107/ENSG00000170775/ENSG00000171759/ENSG00000153234
GO:0042423	GO:0042423	catecholamine biosynthetic process	11	0.715101	1.71828	0.00951557	0.164612	0.152903	1240	tags=36%, list=9%, signal=33%	ENSG00000164107/ENSG00000170775/ENSG00000171759/ENSG00000153234
GO:0034205	GO:0034205	amyloid-beta formation	41	0.517581	1.71755	0.00279827	0.0651389	0.0605053	3246	tags=41%, list=23%, signal=32%	ENSG00000130203/ENSG00000148053/ENSG00000143801/ENSG00000120885/ENSG00000064687/ENSG00000169242/ENSG00000160179/ENSG00000171867/ENSG00000151229/ENSG00000017427/ENSG00000138613/ENSG00000027697/ENSG00000116106/ENSG00000170348/ENSG00000157540/ENSG00000137642/ENSG00000173039
GO:0070292	GO:0070292	N-acylphosphatidylethanolamine metabolic process	8	0.779545	1.71231	0.00879397	0.155313	0.144264	3071	tags=100%, list=22%, signal=78%	ENSG00000133328/ENSG00000176485/ENSG00000168004/ENSG00000138744/ENSG00000133321/ENSG00000161048/ENSG00000127252/ENSG00000100439
GO:0042738	GO:0042738	exogenous drug catabolic process	6	0.844383	1.71164	0.0051398	0.104331	0.0969096	1179	tags=67%, list=8%, signal=61%	ENSG00000130649/ENSG00000134716/ENSG00000155016/ENSG00000167600
GO:0062208	GO:0062208	positive regulation of pattern recognition receptor signaling pathway	34	0.538127	1.71093	0.00485909	0.0991618	0.092108	1341	tags=26%, list=10%, signal=24%	ENSG00000134321/ENSG00000108771/ENSG00000230143/ENSG00000137628/ENSG00000187554/ENSG00000068079/ENSG00000025434/ENSG00000164342/ENSG00000285022
GO:0007622	GO:0007622	rhythmic behavior	32	0.547558	1.70853	0.00438917	0.0925496	0.0859661	1962	tags=41%, list=14%, signal=35%	ENSG00000036672/ENSG00000185149/ENSG00000107317/ENSG00000184408/ENSG00000049246/ENSG00000147465/ENSG00000128271/ENSG00000126368/ENSG00000140836/ENSG00000145545/ENSG00000174738/ENSG00000159208/ENSG00000180758
GO:0009410	GO:0009410	response to xenobiotic stimulus	70	0.463627	1.70758	0.00260643	0.0614246	0.0570552	1297	tags=29%, list=9%, signal=26%	ENSG00000187134/ENSG00000172828/ENSG00000108602/ENSG00000130649/ENSG00000131471/ENSG00000165300/ENSG00000131480/ENSG00000023839/ENSG00000134716/ENSG00000065621/ENSG00000164237/ENSG00000143819/ENSG00000155016/ENSG00000147465/ENSG00000233276/ENSG00000069667/ENSG00000078237/ENSG00000167600/ENSG00000140465/ENSG00000172831
GO:0016558	GO:0016558	protein import into peroxisome matrix	12	0.695917	1.7073	0.0087127	0.154235	0.143264	2263	tags=33%, list=16%, signal=28%	ENSG00000114757/ENSG00000108733/ENSG00000157911/ENSG00000112357
GO:0045653	GO:0045653	negative regulation of megakaryocyte differentiation	11	0.709939	1.70588	0.0108131	0.178934	0.166206	601	tags=45%, list=4%, signal=44%	ENSG00000273542/ENSG00000197238/ENSG00000158406/ENSG00000276966/ENSG00000270882
GO:0007512	GO:0007512	adult heart development	8	0.775183	1.70273	0.00963149	0.165712	0.153924	535	tags=38%, list=4%, signal=36%	ENSG00000164107/ENSG00000173991/ENSG00000092054
GO:0045780	GO:0045780	positive regulation of bone resorption	13	0.676172	1.69789	0.00966396	0.165712	0.153924	3742	tags=69%, list=27%, signal=51%	ENSG00000072274/ENSG00000104267/ENSG00000118785/ENSG00000141655/ENSG00000155846/ENSG00000091513/ENSG00000140995/ENSG00000151651/ENSG00000180694
GO:0032610	GO:0032610	interleukin-1 alpha production	5	0.883429	1.69364	0.00389264	0.084902	0.0788626	488	tags=40%, list=4%, signal=39%	ENSG00000115590/ENSG00000137752
GO:0032352	GO:0032352	positive regulation of hormone metabolic process	11	0.703703	1.69089	0.0136246	0.211653	0.196598	983	tags=27%, list=7%, signal=25%	ENSG00000139155/ENSG00000162552/ENSG00000109819
GO:0051607	GO:0051607	defense response to virus	190	0.393291	1.69048	0.000783392	0.0227602	0.0211412	2078	tags=24%, list=15%, signal=21%	ENSG00000169245/ENSG00000138646/ENSG00000137959/ENSG00000023445/ENSG00000134321/ENSG00000185745/ENSG00000126709/ENSG00000185885/ENSG00000157601/ENSG00000108771/ENSG00000119922/ENSG00000089127/ENSG00000137628/ENSG00000132274/ENSG00000172183/ENSG00000107201/ENSG00000243811/ENSG00000128604/ENSG00000118640/ENSG00000187608/ENSG00000119917/ENSG00000115267/ENSG00000121361/ENSG00000115415/ENSG00000092929/ENSG00000143669/ENSG00000183486/ENSG00000188313/ENSG00000276561/ENSG00000142089/ENSG00000244509/ENSG00000164342/ENSG00000149476/ENSG00000136514/ENSG00000181481/ENSG00000101782/ENSG00000130813/ENSG00000138496/ENSG00000064201/ENSG00000166033/ENSG00000135828/ENSG00000110057/ENSG00000185436/ENSG00000164300/ENSG00000169871/ENSG00000100298
GO:0140546	GO:0140546	defense response to symbiont	190	0.393291	1.69048	0.000783392	0.0227602	0.0211412	2078	tags=24%, list=15%, signal=21%	ENSG00000169245/ENSG00000138646/ENSG00000137959/ENSG00000023445/ENSG00000134321/ENSG00000185745/ENSG00000126709/ENSG00000185885/ENSG00000157601/ENSG00000108771/ENSG00000119922/ENSG00000089127/ENSG00000137628/ENSG00000132274/ENSG00000172183/ENSG00000107201/ENSG00000243811/ENSG00000128604/ENSG00000118640/ENSG00000187608/ENSG00000119917/ENSG00000115267/ENSG00000121361/ENSG00000115415/ENSG00000092929/ENSG00000143669/ENSG00000183486/ENSG00000188313/ENSG00000276561/ENSG00000142089/ENSG00000244509/ENSG00000164342/ENSG00000149476/ENSG00000136514/ENSG00000181481/ENSG00000101782/ENSG00000130813/ENSG00000138496/ENSG00000064201/ENSG00000166033/ENSG00000135828/ENSG00000110057/ENSG00000185436/ENSG00000164300/ENSG00000169871/ENSG00000100298
GO:0050907	GO:0050907	detection of chemical stimulus involved in sensory perception	12	0.689033	1.69041	0.00980179	0.16729	0.15539	1332	tags=58%, list=10%, signal=53%	ENSG00000181074/ENSG00000188000/ENSG00000168124/ENSG00000127364/ENSG00000262668/ENSG00000169962/ENSG00000136514
GO:0006707	GO:0006707	cholesterol catabolic process	7	0.795168	1.68482	0.00854345	0.152301	0.141468	907	tags=57%, list=7%, signal=53%	ENSG00000087250/ENSG00000130203/ENSG00000135929/ENSG00000170835
GO:0016127	GO:0016127	sterol catabolic process	7	0.795168	1.68482	0.00854345	0.152301	0.141468	907	tags=57%, list=7%, signal=53%	ENSG00000087250/ENSG00000130203/ENSG00000135929/ENSG00000170835
GO:1990000	GO:1990000	amyloid fibril formation	20	0.600056	1.68463	0.0112385	0.183974	0.170887	1220	tags=35%, list=9%, signal=32%	ENSG00000130203/ENSG00000135679/ENSG00000135218/ENSG00000120885/ENSG00000276155/ENSG00000109846/ENSG00000277429
GO:1905153	GO:1905153	regulation of membrane invagination	11	0.7008	1.68392	0.0149221	0.22185	0.206069	914	tags=36%, list=7%, signal=34%	ENSG00000125730/ENSG00000135218/ENSG00000064687/ENSG00000179348
GO:0032000	GO:0032000	positive regulation of fatty acid beta-oxidation	8	0.766394	1.68342	0.0121441	0.194203	0.180388	1057	tags=25%, list=8%, signal=23%	ENSG00000185950/ENSG00000186951
GO:0006670	GO:0006670	sphingosine metabolic process	18	0.614618	1.6815	0.0124858	0.198418	0.184303	2320	tags=50%, list=17%, signal=42%	ENSG00000177076/ENSG00000163082/ENSG00000172296/ENSG00000138744/ENSG00000104763/ENSG00000067113/ENSG00000188611/ENSG00000204147/ENSG00000063176
GO:0086013	GO:0086013	membrane repolarization during cardiac muscle cell action potential	17	0.621666	1.67619	0.0132525	0.207995	0.1932	2089	tags=41%, list=15%, signal=35%	ENSG00000159197/ENSG00000080709/ENSG00000175538/ENSG00000121361/ENSG00000198929/ENSG00000176076/ENSG00000143153
GO:0010875	GO:0010875	positive regulation of cholesterol efflux	17	0.621473	1.67567	0.0132525	0.207995	0.1932	1590	tags=53%, list=11%, signal=47%	ENSG00000130203/ENSG00000100979/ENSG00000064687/ENSG00000144452/ENSG00000165029/ENSG00000141338/ENSG00000025434/ENSG00000100906/ENSG00000131408
GO:0017144	GO:0017144	drug metabolic process	18	0.612465	1.67561	0.0136209	0.211653	0.196598	1224	tags=33%, list=9%, signal=30%	ENSG00000130649/ENSG00000023839/ENSG00000134716/ENSG00000155016/ENSG00000167600/ENSG00000140465
GO:0019369	GO:0019369	arachidonic acid metabolic process	32	0.535591	1.67119	0.00707145	0.133237	0.12376	1622	tags=44%, list=12%, signal=39%	ENSG00000130649/ENSG00000105499/ENSG00000196139/ENSG00000107317/ENSG00000134716/ENSG00000143819/ENSG00000155016/ENSG00000243708/ENSG00000233276/ENSG00000167600/ENSG00000179148/ENSG00000140465/ENSG00000120915/ENSG00000167468
GO:1903400	GO:1903400	L-arginine transmembrane transport	5	0.871599	1.67096	0.00532678	0.106492	0.0989164	311	tags=40%, list=2%, signal=39%	ENSG00000142494/ENSG00000003989
GO:0048265	GO:0048265	response to pain	14	0.651752	1.67001	0.0145953	0.218568	0.20302	835	tags=29%, list=6%, signal=27%	ENSG00000165731/ENSG00000163794/ENSG00000126583/ENSG00000198400
GO:0032095	GO:0032095	regulation of response to food	12	0.680654	1.66985	0.0132869	0.208106	0.193303	1404	tags=42%, list=10%, signal=37%	ENSG00000087250/ENSG00000163794/ENSG00000126583/ENSG00000186951/ENSG00000125124
GO:0042448	GO:0042448	progesterone metabolic process	9	0.733435	1.66933	0.0138539	0.213251	0.198081	1558	tags=44%, list=11%, signal=39%	ENSG00000187134/ENSG00000196139/ENSG00000109819/ENSG00000145545
GO:0086009	GO:0086009	membrane repolarization	35	0.522135	1.66869	0.00640394	0.123098	0.114341	2089	tags=31%, list=15%, signal=27%	ENSG00000159197/ENSG00000177098/ENSG00000129244/ENSG00000080709/ENSG00000175538/ENSG00000121361/ENSG00000157388/ENSG00000018625/ENSG00000198929/ENSG00000176076/ENSG00000143153
GO:0045821	GO:0045821	positive regulation of glycolytic process	21	0.587522	1.66802	0.0128913	0.203587	0.189105	3494	tags=62%, list=25%, signal=46%	ENSG00000167588/ENSG00000119715/ENSG00000123836/ENSG00000181722/ENSG00000089041/ENSG00000102468/ENSG00000080493/ENSG00000017427/ENSG00000142192/ENSG00000009950/ENSG00000158571/ENSG00000187097/ENSG00000143437
GO:0033210	GO:0033210	leptin-mediated signaling pathway	10	0.710426	1.66504	0.0142735	0.215576	0.200241	3452	tags=80%, list=25%, signal=60%	ENSG00000087250/ENSG00000116678/ENSG00000168610/ENSG00000125124/ENSG00000125863/ENSG00000148154/ENSG00000140463/ENSG00000159346
GO:0007608	GO:0007608	sensory perception of smell	16	0.625774	1.66141	0.014094	0.214372	0.199123	744	tags=31%, list=5%, signal=30%	ENSG00000181074/ENSG00000188000/ENSG00000132259/ENSG00000168124/ENSG00000262668
GO:0006700	GO:0006700	C21-steroid hormone biosynthetic process	19	0.599164	1.66113	0.0146152	0.218568	0.20302	1503	tags=32%, list=11%, signal=28%	ENSG00000162552/ENSG00000005379/ENSG00000161513/ENSG00000147465/ENSG00000109819/ENSG00000050165
GO:1903299	GO:1903299	regulation of hexokinase activity	10	0.708499	1.66052	0.0153387	0.226235	0.210142	3245	tags=60%, list=23%, signal=46%	ENSG00000123836/ENSG00000185345/ENSG00000078237/ENSG00000166260/ENSG00000153201/ENSG00000158571
GO:0070741	GO:0070741	response to interleukin-6	34	0.521839	1.65914	0.00753158	0.140861	0.130841	1119	tags=29%, list=8%, signal=27%	ENSG00000133048/ENSG00000066336/ENSG00000196090/ENSG00000245848/ENSG00000023839/ENSG00000090339/ENSG00000115415/ENSG00000168610/ENSG00000109819/ENSG00000153823
GO:0003139	GO:0003139	secondary heart field specification	10	0.707305	1.65772	0.0157648	0.229888	0.213535	2542	tags=60%, list=18%, signal=49%	ENSG00000085741/ENSG00000081479/ENSG00000125378/ENSG00000082014/ENSG00000166823/ENSG00000114251
GO:0099171	GO:0099171	presynaptic modulation of chemical synaptic transmission	7	0.782139	1.65721	0.012711	0.201156	0.186847	460	tags=43%, list=3%, signal=41%	ENSG00000167964/ENSG00000165995/ENSG00000126583
GO:0035090	GO:0035090	maintenance of apical/basal cell polarity	10	0.706865	1.65669	0.0161909	0.233419	0.216815	2101	tags=60%, list=15%, signal=51%	ENSG00000085741/ENSG00000029534/ENSG00000111052/ENSG00000104863/ENSG00000148204/ENSG00000148943
GO:0045199	GO:0045199	maintenance of epithelial cell apical/basal polarity	10	0.706865	1.65669	0.0161909	0.233419	0.216815	2101	tags=60%, list=15%, signal=51%	ENSG00000085741/ENSG00000029534/ENSG00000111052/ENSG00000104863/ENSG00000148204/ENSG00000148943
GO:0002864	GO:0002864	regulation of acute inflammatory response to antigenic stimulus	6	0.815805	1.65371	0.011102	0.182918	0.169906	841	tags=33%, list=6%, signal=31%	ENSG00000125730/ENSG00000188372
GO:0010887	GO:0010887	negative regulation of cholesterol storage	8	0.752862	1.6537	0.0167504	0.237881	0.220959	1844	tags=75%, list=13%, signal=65%	ENSG00000165029/ENSG00000160179/ENSG00000186951/ENSG00000025434/ENSG00000131408/ENSG00000155158
GO:0006957	GO:0006957	complement activation, alternative pathway	7	0.780224	1.65315	0.0133361	0.208449	0.193621	140	tags=29%, list=1%, signal=28%	ENSG00000125730/ENSG00000112936
GO:0060099	GO:0060099	regulation of phagocytosis, engulfment	10	0.704607	1.6514	0.016617	0.237314	0.220433	914	tags=40%, list=7%, signal=37%	ENSG00000125730/ENSG00000135218/ENSG00000064687/ENSG00000179348
GO:0060100	GO:0060100	positive regulation of phagocytosis, engulfment	10	0.704607	1.6514	0.016617	0.237314	0.220433	914	tags=40%, list=7%, signal=37%	ENSG00000125730/ENSG00000135218/ENSG00000064687/ENSG00000179348
GO:1905155	GO:1905155	positive regulation of membrane invagination	10	0.704607	1.6514	0.016617	0.237314	0.220433	914	tags=40%, list=7%, signal=37%	ENSG00000125730/ENSG00000135218/ENSG00000064687/ENSG00000179348
GO:1903826	GO:1903826	arginine transmembrane transport	6	0.81437	1.6508	0.0117188	0.190605	0.177046	311	tags=33%, list=2%, signal=33%	ENSG00000142494/ENSG00000003989
GO:0043330	GO:0043330	response to exogenous dsRNA	27	0.547293	1.64814	0.0130921	0.20633	0.191653	2452	tags=37%, list=18%, signal=31%	ENSG00000185745/ENSG00000230143/ENSG00000107201/ENSG00000115267/ENSG00000121361/ENSG00000164342/ENSG00000100906/ENSG00000162944/ENSG00000168003/ENSG00000126456
GO:0050802	GO:0050802	circadian sleep/wake cycle, sleep	11	0.685197	1.64642	0.0185986	0.257405	0.239095	1558	tags=55%, list=11%, signal=48%	ENSG00000185149/ENSG00000107317/ENSG00000049246/ENSG00000147465/ENSG00000128271/ENSG00000145545
GO:0008207	GO:0008207	C21-steroid hormone metabolic process	26	0.550797	1.64593	0.0154028	0.226344	0.210244	1558	tags=35%, list=11%, signal=31%	ENSG00000187134/ENSG00000162552/ENSG00000196139/ENSG00000005379/ENSG00000161513/ENSG00000147465/ENSG00000109819/ENSG00000050165/ENSG00000145545
GO:0035694	GO:0035694	mitochondrial protein catabolic process	5	0.857384	1.64371	0.00819504	0.148173	0.137632	75	tags=20%, list=1%, signal=20%	ENSG00000163071
GO:2001256	GO:2001256	regulation of store-operated calcium entry	10	0.700461	1.64168	0.0176821	0.248792	0.231094	282	tags=30%, list=2%, signal=29%	ENSG00000175318/ENSG00000163576/ENSG00000177685
GO:0086091	GO:0086091	regulation of heart rate by cardiac conduction	29	0.537617	1.63852	0.0116167	0.189349	0.17588	1290	tags=28%, list=9%, signal=25%	ENSG00000159197/ENSG00000177098/ENSG00000006283/ENSG00000165995/ENSG00000166257/ENSG00000175538/ENSG00000157388/ENSG00000057294
GO:0046597	GO:0046597	negative regulation of viral entry into host cell	13	0.651616	1.63623	0.0182297	0.252759	0.234779	3004	tags=54%, list=22%, signal=42%	ENSG00000185885/ENSG00000179583/ENSG00000142089/ENSG00000163661/ENSG00000080561/ENSG00000185201/ENSG00000171206
GO:0002863	GO:0002863	positive regulation of inflammatory response to antigenic stimulus	6	0.806144	1.63412	0.014597	0.218568	0.20302	841	tags=33%, list=6%, signal=31%	ENSG00000125730/ENSG00000188372
GO:0048525	GO:0048525	negative regulation of viral process	69	0.444483	1.63355	0.00432152	0.0913762	0.0848762	2547	tags=38%, list=18%, signal=31%	ENSG00000134321/ENSG00000185745/ENSG00000185885/ENSG00000157601/ENSG00000089127/ENSG00000172183/ENSG00000243811/ENSG00000187608/ENSG00000115415/ENSG00000128016/ENSG00000188313/ENSG00000179583/ENSG00000142089/ENSG00000244509/ENSG00000163661/ENSG00000104228/ENSG00000080561/ENSG00000130813/ENSG00000178685/ENSG00000135828/ENSG00000100298/ENSG00000152778/ENSG00000185201/ENSG00000204977/ENSG00000055332/ENSG00000135114
GO:0042551	GO:0042551	neuron maturation	37	0.504336	1.63065	0.0107878	0.178934	0.166206	1353	tags=24%, list=10%, signal=22%	ENSG00000125730/ENSG00000149922/ENSG00000131094/ENSG00000165731/ENSG00000160460/ENSG00000100987/ENSG00000188906/ENSG00000153234/ENSG00000091129
GO:1902430	GO:1902430	negative regulation of amyloid-beta formation	17	0.604387	1.6296	0.0190925	0.260452	0.241925	1126	tags=29%, list=8%, signal=27%	ENSG00000130203/ENSG00000148053/ENSG00000120885/ENSG00000064687/ENSG00000171867
GO:0071805	GO:0071805	potassium ion transmembrane transport	138	0.394984	1.62894	0.00137741	0.0367889	0.034172	2652	tags=36%, list=19%, signal=30%	ENSG00000159197/ENSG00000178342/ENSG00000129244/ENSG00000187486/ENSG00000105642/ENSG00000072954/ENSG00000079215/ENSG00000080709/ENSG00000117013/ENSG00000115616/ENSG00000181804/ENSG00000183960/ENSG00000006071/ENSG00000115041/ENSG00000124249/ENSG00000184408/ENSG00000177807/ENSG00000100433/ENSG00000181754/ENSG00000175538/ENSG00000168135/ENSG00000135519/ENSG00000121361/ENSG00000095209/ENSG00000114796/ENSG00000129159/ENSG00000124067/ENSG00000157542/ENSG00000173338/ENSG00000157388/ENSG00000158445/ENSG00000197818/ENSG00000018625/ENSG00000069424/ENSG00000135740/ENSG00000198929/ENSG00000113504/ENSG00000276482/ENSG00000176076/ENSG00000162728/ENSG00000082482/ENSG00000143153/ENSG00000185774/ENSG00000170745/ENSG00000175548/ENSG00000130226/ENSG00000182687/ENSG00000165238/ENSG00000164051/ENSG00000220205
GO:0034123	GO:0034123	positive regulation of toll-like receptor signaling pathway	21	0.573734	1.62887	0.0188766	0.258899	0.240482	1341	tags=33%, list=10%, signal=30%	ENSG00000134321/ENSG00000230143/ENSG00000187554/ENSG00000068079/ENSG00000025434/ENSG00000164342/ENSG00000285022
GO:0042659	GO:0042659	regulation of cell fate specification	9	0.714534	1.62632	0.0205709	0.272921	0.253507	2542	tags=56%, list=18%, signal=45%	ENSG00000085741/ENSG00000138685/ENSG00000107984/ENSG00000166823/ENSG00000114251
GO:0042745	GO:0042745	circadian sleep/wake cycle	14	0.634642	1.62617	0.021893	0.284384	0.264155	1558	tags=50%, list=11%, signal=44%	ENSG00000185149/ENSG00000107317/ENSG00000049246/ENSG00000147465/ENSG00000128271/ENSG00000126368/ENSG00000145545
GO:0032020	GO:0032020	ISG15-protein conjugation	6	0.80204	1.6258	0.015625	0.228726	0.212456	1549	tags=50%, list=11%, signal=44%	ENSG00000138646/ENSG00000187608/ENSG00000156587
GO:0015800	GO:0015800	acidic amino acid transport	56	0.459059	1.62232	0.00407609	0.087036	0.0808448	981	tags=25%, list=7%, signal=23%	ENSG00000157103/ENSG00000168993/ENSG00000135423/ENSG00000110436/ENSG00000079215/ENSG00000005379/ENSG00000148053/ENSG00000010379/ENSG00000177807/ENSG00000134294/ENSG00000182902/ENSG00000104888/ENSG00000152822/ENSG00000128271
GO:0061370	GO:0061370	testosterone biosynthetic process	5	0.845566	1.62105	0.0118828	0.192189	0.178518	965	tags=60%, list=7%, signal=56%	ENSG00000162552/ENSG00000196139/ENSG00000147465
GO:0042574	GO:0042574	retinal metabolic process	13	0.645128	1.61993	0.0217439	0.283415	0.263255	2014	tags=46%, list=14%, signal=40%	ENSG00000187134/ENSG00000196139/ENSG00000135697/ENSG00000118514/ENSG00000167536/ENSG00000197580
GO:0042416	GO:0042416	dopamine biosynthetic process	5	0.844507	1.61902	0.0120877	0.193708	0.179929	1240	tags=40%, list=9%, signal=36%	ENSG00000170775/ENSG00000153234
GO:0071360	GO:0071360	cellular response to exogenous dsRNA	14	0.631409	1.61788	0.0225564	0.288817	0.268273	1267	tags=36%, list=9%, signal=32%	ENSG00000185745/ENSG00000230143/ENSG00000107201/ENSG00000115267/ENSG00000164342
GO:0045820	GO:0045820	negative regulation of glycolytic process	11	0.672878	1.61682	0.0229239	0.290143	0.269504	1159	tags=45%, list=8%, signal=42%	ENSG00000129993/ENSG00000165140/ENSG00000109819/ENSG00000186951/ENSG00000078237
GO:1900223	GO:1900223	positive regulation of amyloid-beta clearance	5	0.842589	1.61534	0.0127023	0.201156	0.186847	542	tags=40%, list=4%, signal=38%	ENSG00000130203/ENSG00000064687
GO:0003307	GO:0003307	regulation of Wnt signaling pathway involved in heart development	7	0.762182	1.61493	0.0212544	0.279428	0.259551	2542	tags=57%, list=18%, signal=47%	ENSG00000085741/ENSG00000107984/ENSG00000166823/ENSG00000114251
GO:0016322	GO:0016322	neuron remodeling	10	0.688743	1.61422	0.0232211	0.292164	0.271381	92	tags=20%, list=1%, signal=20%	ENSG00000125730/ENSG00000131094
GO:0033033	GO:0033033	negative regulation of myeloid cell apoptotic process	6	0.796097	1.61376	0.0193257	0.262702	0.244015	1139	tags=33%, list=8%, signal=31%	ENSG00000049130/ENSG00000276561
GO:1902003	GO:1902003	regulation of amyloid-beta formation	32	0.517026	1.61326	0.0134114	0.209195	0.194314	3246	tags=44%, list=23%, signal=34%	ENSG00000130203/ENSG00000148053/ENSG00000120885/ENSG00000064687/ENSG00000169242/ENSG00000160179/ENSG00000171867/ENSG00000151229/ENSG00000017427/ENSG00000027697/ENSG00000116106/ENSG00000170348/ENSG00000137642/ENSG00000173039
GO:0071466	GO:0071466	cellular response to xenobiotic stimulus	65	0.443689	1.61204	0.00481314	0.0984882	0.0914823	1297	tags=26%, list=9%, signal=24%	ENSG00000187134/ENSG00000172828/ENSG00000108602/ENSG00000130649/ENSG00000131471/ENSG00000131480/ENSG00000023839/ENSG00000134716/ENSG00000065621/ENSG00000164237/ENSG00000143819/ENSG00000155016/ENSG00000147465/ENSG00000069667/ENSG00000167600/ENSG00000140465/ENSG00000172831
GO:0055075	GO:0055075	potassium ion homeostasis	20	0.573127	1.60903	0.0213303	0.279941	0.260028	2089	tags=40%, list=15%, signal=34%	ENSG00000129244/ENSG00000177807/ENSG00000124067/ENSG00000018625/ENSG00000113504/ENSG00000276482/ENSG00000116039/ENSG00000143153
GO:0060685	GO:0060685	regulation of prostatic bud formation	6	0.793119	1.60772	0.0205592	0.272921	0.253507	2542	tags=83%, list=18%, signal=68%	ENSG00000125378/ENSG00000164690/ENSG00000101144/ENSG00000137573/ENSG00000114251
GO:0070757	GO:0070757	interleukin-35-mediated signaling pathway	10	0.685339	1.60624	0.0257776	0.309006	0.287025	3259	tags=70%, list=23%, signal=54%	ENSG00000138378/ENSG00000115415/ENSG00000168811/ENSG00000168610/ENSG00000134352/ENSG00000096968/ENSG00000127022
GO:0002115	GO:0002115	store-operated calcium entry	14	0.62668	1.60577	0.0254312	0.307274	0.285416	1131	tags=29%, list=8%, signal=26%	ENSG00000175318/ENSG00000163576/ENSG00000177685/ENSG00000130038
GO:0031936	GO:0031936	negative regulation of chromatin silencing	10	0.684633	1.60459	0.0266297	0.314512	0.292139	574	tags=50%, list=4%, signal=48%	ENSG00000187475/ENSG00000187837/ENSG00000124575/ENSG00000168298/ENSG00000189060
GO:0006536	GO:0006536	glutamate metabolic process	24	0.547088	1.60064	0.0207645	0.274886	0.255332	3068	tags=38%, list=22%, signal=29%	ENSG00000135423/ENSG00000147576/ENSG00000128683/ENSG00000139344/ENSG00000136371/ENSG00000112294/ENSG00000135821/ENSG00000133943/ENSG00000160282
GO:0015696	GO:0015696	ammonium transport	7	0.754049	1.59769	0.0247968	0.302006	0.280523	1758	tags=57%, list=13%, signal=50%	ENSG00000188672/ENSG00000124067/ENSG00000113504/ENSG00000276482
GO:0072488	GO:0072488	ammonium transmembrane transport	7	0.754049	1.59769	0.0247968	0.302006	0.280523	1758	tags=57%, list=13%, signal=50%	ENSG00000188672/ENSG00000124067/ENSG00000113504/ENSG00000276482
GO:0015691	GO:0015691	cadmium ion transport	5	0.833123	1.59719	0.0153657	0.226235	0.210142	1425	tags=80%, list=10%, signal=72%	ENSG00000018280/ENSG00000170385/ENSG00000138821/ENSG00000110911
GO:0070574	GO:0070574	cadmium ion transmembrane transport	5	0.833123	1.59719	0.0153657	0.226235	0.210142	1425	tags=80%, list=10%, signal=72%	ENSG00000018280/ENSG00000170385/ENSG00000138821/ENSG00000110911
GO:0060397	GO:0060397	growth hormone receptor signaling pathway via JAK-STAT	10	0.681083	1.59627	0.0274819	0.319377	0.296659	927	tags=40%, list=7%, signal=37%	ENSG00000113494/ENSG00000166888/ENSG00000126561/ENSG00000168610
GO:0098915	GO:0098915	membrane repolarization during ventricular cardiac muscle cell action potential	11	0.664266	1.59613	0.0274654	0.319377	0.296659	1880	tags=45%, list=14%, signal=39%	ENSG00000159197/ENSG00000175538/ENSG00000121361/ENSG00000198929/ENSG00000176076
GO:0003129	GO:0003129	heart induction	8	0.726573	1.59595	0.0305695	0.334853	0.311033	2542	tags=62%, list=18%, signal=51%	ENSG00000085741/ENSG00000125378/ENSG00000107984/ENSG00000166823/ENSG00000114251
GO:0034587	GO:0034587	piRNA metabolic process	9	0.701096	1.59573	0.0268682	0.315618	0.293167	2297	tags=44%, list=17%, signal=37%	ENSG00000178997/ENSG00000134627/ENSG00000073146/ENSG00000173809
GO:1903365	GO:1903365	regulation of fear response	6	0.785685	1.59265	0.0244655	0.300373	0.279006	2753	tags=83%, list=20%, signal=67%	ENSG00000130203/ENSG00000163794/ENSG00000166349/ENSG00000152661/ENSG00000170485
GO:2000822	GO:2000822	regulation of behavioral fear response	6	0.785685	1.59265	0.0244655	0.300373	0.279006	2753	tags=83%, list=20%, signal=67%	ENSG00000130203/ENSG00000163794/ENSG00000166349/ENSG00000152661/ENSG00000170485
GO:0003306	GO:0003306	Wnt signaling pathway involved in heart development	8	0.72476	1.59197	0.0316164	0.339338	0.3152	2542	tags=50%, list=18%, signal=41%	ENSG00000085741/ENSG00000107984/ENSG00000166823/ENSG00000114251
GO:0034311	GO:0034311	diol metabolic process	26	0.532635	1.59166	0.0241706	0.298776	0.277523	2320	tags=38%, list=17%, signal=32%	ENSG00000177076/ENSG00000163082/ENSG00000168350/ENSG00000172296/ENSG00000138744/ENSG00000104763/ENSG00000067113/ENSG00000188611/ENSG00000204147/ENSG00000063176
GO:0086011	GO:0086011	membrane repolarization during action potential	20	0.566823	1.59133	0.0238532	0.298636	0.277393	2458	tags=40%, list=18%, signal=33%	ENSG00000159197/ENSG00000080709/ENSG00000175538/ENSG00000121361/ENSG00000198929/ENSG00000176076/ENSG00000143153/ENSG00000153956
GO:1902991	GO:1902991	regulation of amyloid precursor protein catabolic process	37	0.491924	1.59052	0.0145509	0.218568	0.20302	2678	tags=35%, list=19%, signal=28%	ENSG00000130203/ENSG00000148053/ENSG00000120885/ENSG00000064687/ENSG00000169242/ENSG00000143590/ENSG00000160179/ENSG00000171867/ENSG00000151229/ENSG00000017427/ENSG00000027697/ENSG00000116106/ENSG00000170348
GO:0071354	GO:0071354	cellular response to interleukin-6	32	0.509497	1.58977	0.0173129	0.244954	0.22753	1119	tags=28%, list=8%, signal=26%	ENSG00000066336/ENSG00000196090/ENSG00000245848/ENSG00000023839/ENSG00000090339/ENSG00000115415/ENSG00000168610/ENSG00000109819/ENSG00000153823
GO:0070424	GO:0070424	regulation of nucleotide-binding oligomerization domain containing signaling pathway	12	0.647331	1.5881	0.0289697	0.328706	0.305324	4004	tags=58%, list=29%, signal=42%	ENSG00000023445/ENSG00000163406/ENSG00000101966/ENSG00000110446/ENSG00000110330/ENSG00000224501/ENSG00000118503
GO:0010874	GO:0010874	regulation of cholesterol efflux	25	0.535795	1.58719	0.0221698	0.286744	0.266347	1844	tags=44%, list=13%, signal=38%	ENSG00000130203/ENSG00000100979/ENSG00000064687/ENSG00000144452/ENSG00000165029/ENSG00000141338/ENSG00000164690/ENSG00000025434/ENSG00000100906/ENSG00000131408/ENSG00000155158
GO:0099622	GO:0099622	cardiac muscle cell membrane repolarization	27	0.525928	1.5838	0.0226137	0.288817	0.268273	2458	tags=37%, list=18%, signal=31%	ENSG00000159197/ENSG00000177098/ENSG00000080709/ENSG00000175538/ENSG00000121361/ENSG00000157388/ENSG00000198929/ENSG00000176076/ENSG00000143153/ENSG00000153956
GO:0015919	GO:0015919	peroxisomal membrane transport	19	0.571172	1.58353	0.0267184	0.314512	0.292139	2263	tags=26%, list=16%, signal=22%	ENSG00000114757/ENSG00000108733/ENSG00000157911/ENSG00000162735/ENSG00000112357
GO:0033131	GO:0033131	regulation of glucokinase activity	9	0.695424	1.58282	0.0310663	0.334853	0.311033	3245	tags=56%, list=23%, signal=43%	ENSG00000123836/ENSG00000185345/ENSG00000166260/ENSG00000153201/ENSG00000158571
GO:0010269	GO:0010269	response to selenium ion	7	0.746794	1.58232	0.0293811	0.330353	0.306854	1169	tags=43%, list=8%, signal=39%	ENSG00000112096/ENSG00000233276/ENSG00000198832
GO:0086010	GO:0086010	membrane depolarization during action potential	29	0.518936	1.58158	0.018635	0.257441	0.239128	1467	tags=31%, list=11%, signal=28%	ENSG00000177098/ENSG00000144285/ENSG00000006283/ENSG00000165995/ENSG00000166257/ENSG00000168356/ENSG00000136531/ENSG00000157388/ENSG00000018625
GO:0014047	GO:0014047	glutamate secretion	31	0.509055	1.57976	0.0202507	0.270817	0.251553	981	tags=29%, list=7%, signal=27%	ENSG00000168993/ENSG00000135423/ENSG00000110436/ENSG00000079215/ENSG00000005379/ENSG00000148053/ENSG00000134294/ENSG00000104888/ENSG00000128271
GO:1902254	GO:1902254	negative regulation of intrinsic apoptotic signaling pathway by p53 class mediator	19	0.569016	1.57755	0.0276319	0.320143	0.29737	1658	tags=42%, list=12%, signal=37%	ENSG00000135679/ENSG00000128886/ENSG00000185345/ENSG00000276463/ENSG00000019582/ENSG00000170855/ENSG00000026508/ENSG00000185499
GO:0050906	GO:0050906	detection of stimulus involved in sensory perception	55	0.44848	1.57718	0.00706522	0.133237	0.12376	1965	tags=35%, list=14%, signal=30%	ENSG00000181074/ENSG00000144285/ENSG00000165091/ENSG00000188000/ENSG00000130711/ENSG00000168124/ENSG00000186326/ENSG00000134376/ENSG00000149489/ENSG00000204311/ENSG00000127364/ENSG00000262668/ENSG00000198400/ENSG00000169962/ENSG00000136514/ENSG00000102468/ENSG00000160862/ENSG00000086717/ENSG00000095397
GO:0007613	GO:0007613	memory	80	0.416776	1.57654	0.00565308	0.11148	0.10355	1237	tags=21%, list=9%, signal=19%	ENSG00000157103/ENSG00000131771/ENSG00000130203/ENSG00000165186/ENSG00000281518/ENSG00000198673/ENSG00000064687/ENSG00000276155/ENSG00000155897/ENSG00000176697/ENSG00000100433/ENSG00000107864/ENSG00000136531/ENSG00000138138/ENSG00000171867/ENSG00000172216/ENSG00000172425
GO:0062207	GO:0062207	regulation of pattern recognition receptor signaling pathway	77	0.42057	1.57611	0.00533017	0.106492	0.0989164	1457	tags=21%, list=10%, signal=19%	ENSG00000023445/ENSG00000134321/ENSG00000163406/ENSG00000108771/ENSG00000230143/ENSG00000135218/ENSG00000137628/ENSG00000187554/ENSG00000068079/ENSG00000126368/ENSG00000025434/ENSG00000276561/ENSG00000164342/ENSG00000149476/ENSG00000285022/ENSG00000101782
GO:0042987	GO:0042987	amyloid precursor protein catabolic process	49	0.458302	1.57503	0.00947119	0.1646	0.152891	3246	tags=39%, list=23%, signal=30%	ENSG00000130203/ENSG00000148053/ENSG00000143801/ENSG00000120885/ENSG00000064687/ENSG00000169242/ENSG00000143590/ENSG00000160179/ENSG00000171867/ENSG00000151229/ENSG00000017427/ENSG00000138613/ENSG00000027697/ENSG00000116106/ENSG00000170348/ENSG00000188603/ENSG00000157540/ENSG00000137642/ENSG00000173039
GO:0035542	GO:0035542	regulation of SNARE complex assembly	8	0.716802	1.57449	0.0355946	0.365399	0.339407	1854	tags=50%, list=13%, signal=43%	ENSG00000167371/ENSG00000168952/ENSG00000100505/ENSG00000147003
GO:0009597	GO:0009597	detection of virus	6	0.775742	1.57249	0.0298109	0.332685	0.30902	1970	tags=67%, list=14%, signal=57%	ENSG00000107201/ENSG00000115267/ENSG00000164342/ENSG00000164300
GO:0003308	GO:0003308	negative regulation of Wnt signaling pathway involved in heart development	6	0.774995	1.57098	0.0306332	0.334853	0.311033	2542	tags=67%, list=18%, signal=55%	ENSG00000085741/ENSG00000107984/ENSG00000166823/ENSG00000114251
GO:0030916	GO:0030916	otic vesicle formation	6	0.774925	1.57084	0.0306332	0.334853	0.311033	1766	tags=50%, list=13%, signal=44%	ENSG00000163666/ENSG00000173991/ENSG00000125398
GO:0071600	GO:0071600	otic vesicle morphogenesis	6	0.774925	1.57084	0.0306332	0.334853	0.311033	1766	tags=50%, list=13%, signal=44%	ENSG00000163666/ENSG00000173991/ENSG00000125398
GO:0006706	GO:0006706	steroid catabolic process	16	0.591276	1.56982	0.0317673	0.340004	0.315818	1558	tags=50%, list=11%, signal=44%	ENSG00000087250/ENSG00000130203/ENSG00000025423/ENSG00000135929/ENSG00000170835/ENSG00000118785/ENSG00000111012/ENSG00000145545
GO:0006857	GO:0006857	oligopeptide transport	12	0.639443	1.56875	0.0339795	0.357273	0.331859	669	tags=25%, list=5%, signal=24%	ENSG00000158296/ENSG00000163406/ENSG00000104267
GO:0006865	GO:0006865	amino acid transport	110	0.395683	1.56852	0.00391645	0.0849345	0.0788928	1467	tags=22%, list=11%, signal=20%	ENSG00000157103/ENSG00000168993/ENSG00000142494/ENSG00000135423/ENSG00000110436/ENSG00000018280/ENSG00000079215/ENSG00000099960/ENSG00000005379/ENSG00000003989/ENSG00000013293/ENSG00000148053/ENSG00000010379/ENSG00000177807/ENSG00000134294/ENSG00000188338/ENSG00000182902/ENSG00000104888/ENSG00000152822/ENSG00000128271/ENSG00000162241/ENSG00000073350/ENSG00000183605/ENSG00000018625
GO:0009065	GO:0009065	glutamine family amino acid catabolic process	18	0.572889	1.56734	0.031101	0.334853	0.311033	338	tags=22%, list=2%, signal=22%	ENSG00000135423/ENSG00000147576/ENSG00000007171/ENSG00000128683
GO:0035493	GO:0035493	SNARE complex assembly	16	0.590057	1.56658	0.0328859	0.349132	0.324297	2652	tags=44%, list=19%, signal=35%	ENSG00000118640/ENSG00000167371/ENSG00000168952/ENSG00000117533/ENSG00000100505/ENSG00000147003/ENSG00000220205
GO:0098586	GO:0098586	cellular response to virus	54	0.447428	1.566	0.00867914	0.153999	0.143045	1457	tags=22%, list=10%, signal=20%	ENSG00000167992/ENSG00000023445/ENSG00000126709/ENSG00000108771/ENSG00000137628/ENSG00000107201/ENSG00000115267/ENSG00000168811/ENSG00000276561/ENSG00000149476/ENSG00000181481/ENSG00000101782
GO:0034308	GO:0034308	primary alcohol metabolic process	58	0.438575	1.56558	0.00898693	0.157623	0.146411	2097	tags=33%, list=15%, signal=28%	ENSG00000187134/ENSG00000165092/ENSG00000162552/ENSG00000196139/ENSG00000167588/ENSG00000006757/ENSG00000072210/ENSG00000198075/ENSG00000135697/ENSG00000062282/ENSG00000140465/ENSG00000138744/ENSG00000161048/ENSG00000050165/ENSG00000167536/ENSG00000153982/ENSG00000017427/ENSG00000006534/ENSG00000042445
GO:0045475	GO:0045475	locomotor rhythm	12	0.637473	1.56392	0.0352864	0.364946	0.338986	1948	tags=33%, list=14%, signal=29%	ENSG00000036672/ENSG00000184408/ENSG00000140836/ENSG00000159208
GO:0060029	GO:0060029	convergent extension involved in organogenesis	5	0.815702	1.5638	0.0229461	0.290143	0.269504	2542	tags=80%, list=18%, signal=65%	ENSG00000162998/ENSG00000166823/ENSG00000107404/ENSG00000114251
GO:0032104	GO:0032104	regulation of response to extracellular stimulus	19	0.563123	1.56121	0.0310573	0.334853	0.311033	1836	tags=37%, list=13%, signal=32%	ENSG00000087250/ENSG00000163794/ENSG00000126583/ENSG00000111012/ENSG00000186951/ENSG00000125124/ENSG00000197256
GO:0032107	GO:0032107	regulation of response to nutrient levels	19	0.563123	1.56121	0.0310573	0.334853	0.311033	1836	tags=37%, list=13%, signal=32%	ENSG00000087250/ENSG00000163794/ENSG00000126583/ENSG00000111012/ENSG00000186951/ENSG00000125124/ENSG00000197256
GO:0048087	GO:0048087	positive regulation of developmental pigmentation	7	0.736322	1.56013	0.0366743	0.369296	0.343026	2074	tags=57%, list=15%, signal=49%	ENSG00000049130/ENSG00000100099/ENSG00000087088/ENSG00000188428
GO:0038113	GO:0038113	interleukin-9-mediated signaling pathway	6	0.769485	1.55981	0.0341283	0.357273	0.331859	927	tags=50%, list=7%, signal=47%	ENSG00000126561/ENSG00000115415/ENSG00000168610
GO:0071355	GO:0071355	cellular response to interleukin-9	6	0.769485	1.55981	0.0341283	0.357273	0.331859	927	tags=50%, list=7%, signal=47%	ENSG00000126561/ENSG00000115415/ENSG00000168610
GO:0003128	GO:0003128	heart field specification	15	0.595152	1.55887	0.0341691	0.357273	0.331859	2542	tags=47%, list=18%, signal=38%	ENSG00000085741/ENSG00000081479/ENSG00000125378/ENSG00000107984/ENSG00000082014/ENSG00000166823/ENSG00000114251
GO:0090269	GO:0090269	fibroblast growth factor production	5	0.813059	1.55873	0.0241754	0.298776	0.277523	62	tags=20%, list=0%, signal=20%	ENSG00000085741
GO:0090270	GO:0090270	regulation of fibroblast growth factor production	5	0.813059	1.55873	0.0241754	0.298776	0.277523	62	tags=20%, list=0%, signal=20%	ENSG00000085741
GO:0002021	GO:0002021	response to dietary excess	14	0.607545	1.55674	0.037594	0.374072	0.347463	1415	tags=43%, list=10%, signal=39%	ENSG00000130203/ENSG00000130513/ENSG00000109819/ENSG00000162600/ENSG00000128564/ENSG00000102109
GO:0043949	GO:0043949	regulation of cAMP-mediated signaling	26	0.520767	1.55619	0.0291469	0.329668	0.306217	1456	tags=23%, list=10%, signal=21%	ENSG00000114757/ENSG00000185149/ENSG00000163794/ENSG00000124678/ENSG00000172572/ENSG00000010310
GO:0070839	GO:0070839	metal ion export	30	0.505582	1.55481	0.0208434	0.274974	0.255414	2089	tags=33%, list=15%, signal=28%	ENSG00000159197/ENSG00000129244/ENSG00000018280/ENSG00000108370/ENSG00000175538/ENSG00000138449/ENSG00000018625/ENSG00000080493/ENSG00000176076/ENSG00000143153
GO:0001759	GO:0001759	organ induction	15	0.593532	1.55463	0.0355003	0.365399	0.339407	2542	tags=40%, list=18%, signal=33%	ENSG00000085741/ENSG00000125378/ENSG00000107984/ENSG00000113578/ENSG00000166823/ENSG00000114251
GO:0032353	GO:0032353	negative regulation of hormone biosynthetic process	8	0.707323	1.55367	0.0404104	0.388194	0.360581	1503	tags=38%, list=11%, signal=33%	ENSG00000162552/ENSG00000111012/ENSG00000050165
GO:0098869	GO:0098869	cellular oxidant detoxification	69	0.422706	1.55352	0.00662633	0.126415	0.117423	1622	tags=22%, list=12%, signal=19%	ENSG00000087250/ENSG00000130203/ENSG00000161544/ENSG00000112096/ENSG00000135218/ENSG00000080546/ENSG00000065621/ENSG00000211445/ENSG00000074706/ENSG00000164938/ENSG00000155962/ENSG00000233276/ENSG00000101144/ENSG00000116044/ENSG00000167468
GO:0060914	GO:0060914	heart formation	23	0.535838	1.5531	0.0309496	0.334853	0.311033	2542	tags=43%, list=18%, signal=36%	ENSG00000085741/ENSG00000164107/ENSG00000081479/ENSG00000125378/ENSG00000110195/ENSG00000107984/ENSG00000082014/ENSG00000161904/ENSG00000166823/ENSG00000114251
GO:1902992	GO:1902992	negative regulation of amyloid precursor protein catabolic process	20	0.552877	1.55218	0.0316514	0.339338	0.3152	1126	tags=25%, list=8%, signal=23%	ENSG00000130203/ENSG00000148053/ENSG00000120885/ENSG00000064687/ENSG00000171867
GO:0098719	GO:0098719	sodium ion import across plasma membrane	13	0.618054	1.55195	0.0375577	0.374072	0.347463	355	tags=23%, list=3%, signal=23%	ENSG00000157103/ENSG00000115616/ENSG00000181804
GO:0048641	GO:0048641	regulation of skeletal muscle tissue development	16	0.584232	1.55112	0.0364653	0.368624	0.342402	2623	tags=44%, list=19%, signal=36%	ENSG00000230143/ENSG00000169884/ENSG00000164690/ENSG00000168779/ENSG00000060138/ENSG00000172046/ENSG00000145794
GO:0000041	GO:0000041	transition metal ion transport	100	0.395549	1.55088	0.00530421	0.106492	0.0989164	3062	tags=35%, list=22%, signal=27%	ENSG00000047457/ENSG00000087250/ENSG00000018280/ENSG00000136003/ENSG00000023839/ENSG00000072274/ENSG00000170385/ENSG00000138821/ENSG00000250565/ENSG00000087086/ENSG00000275650/ENSG00000092096/ENSG00000157214/ENSG00000115657/ENSG00000138449/ENSG00000110911/ENSG00000119929/ENSG00000113732/ENSG00000033627/ENSG00000167996/ENSG00000116039/ENSG00000136867/ENSG00000144935/ENSG00000167614/ENSG00000273686/ENSG00000110169/ENSG00000131100/ENSG00000110719/ENSG00000133195/ENSG00000091513/ENSG00000138495/ENSG00000211584/ENSG00000076351/ENSG00000155097/ENSG00000114573
GO:0015669	GO:0015669	gas transport	8	0.705518	1.54971	0.0410385	0.390593	0.362808	1442	tags=62%, list=10%, signal=56%	ENSG00000198125/ENSG00000161544/ENSG00000074706/ENSG00000104267/ENSG00000086159
GO:0042737	GO:0042737	drug catabolic process	7	0.730686	1.54819	0.0410502	0.390593	0.362808	1179	tags=57%, list=8%, signal=52%	ENSG00000130649/ENSG00000134716/ENSG00000155016/ENSG00000167600
GO:0034754	GO:0034754	cellular hormone metabolic process	77	0.413108	1.54814	0.00769914	0.141903	0.131809	2097	tags=30%, list=15%, signal=26%	ENSG00000187134/ENSG00000165092/ENSG00000162552/ENSG00000196139/ENSG00000025423/ENSG00000005379/ENSG00000006757/ENSG00000161513/ENSG00000147465/ENSG00000164690/ENSG00000109819/ENSG00000118785/ENSG00000135697/ENSG00000167600/ENSG00000062282/ENSG00000118514/ENSG00000140465/ENSG00000050165/ENSG00000145545/ENSG00000167536/ENSG00000163659/ENSG00000197580/ENSG00000042445
GO:0045945	GO:0045945	positive regulation of transcription by RNA polymerase III	11	0.643997	1.54743	0.0404412	0.388194	0.360581	1552	tags=18%, list=11%, signal=16%	ENSG00000245848/ENSG00000144161
GO:0060982	GO:0060982	coronary artery morphogenesis	8	0.704122	1.54664	0.0414573	0.392504	0.364583	478	tags=25%, list=3%, signal=24%	ENSG00000164107/ENSG00000081479
GO:0015721	GO:0015721	bile acid and bile salt transport	18	0.565319	1.54663	0.0351873	0.364912	0.338955	1582	tags=39%, list=11%, signal=35%	ENSG00000187134/ENSG00000139155/ENSG00000084453/ENSG00000023839/ENSG00000253598/ENSG00000121270/ENSG00000172345
GO:0019934	GO:0019934	cGMP-mediated signaling	15	0.590393	1.5464	0.0381629	0.377267	0.350431	1302	tags=33%, list=9%, signal=30%	ENSG00000130203/ENSG00000169418/ENSG00000135218/ENSG00000120899/ENSG00000172572
GO:0071359	GO:0071359	cellular response to dsRNA	18	0.564949	1.54562	0.0351873	0.364912	0.338955	1457	tags=33%, list=10%, signal=30%	ENSG00000185745/ENSG00000230143/ENSG00000107201/ENSG00000115267/ENSG00000164342/ENSG00000101782
GO:0090394	GO:0090394	negative regulation of excitatory postsynaptic potential	9	0.678198	1.54361	0.0405122	0.388386	0.360759	978	tags=33%, list=7%, signal=31%	ENSG00000185149/ENSG00000188906/ENSG00000101489
GO:0035672	GO:0035672	oligopeptide transmembrane transport	11	0.642365	1.54351	0.0421713	0.397108	0.36886	669	tags=27%, list=5%, signal=26%	ENSG00000158296/ENSG00000163406/ENSG00000104267
GO:0086012	GO:0086012	membrane depolarization during cardiac muscle cell action potential	17	0.572361	1.54325	0.035265	0.364946	0.338986	1467	tags=35%, list=11%, signal=32%	ENSG00000177098/ENSG00000006283/ENSG00000165995/ENSG00000166257/ENSG00000157388/ENSG00000018625
GO:0045071	GO:0045071	negative regulation of viral genome replication	45	0.457915	1.54325	0.0159435	0.231607	0.215132	2547	tags=42%, list=18%, signal=35%	ENSG00000134321/ENSG00000185745/ENSG00000185885/ENSG00000157601/ENSG00000089127/ENSG00000172183/ENSG00000243811/ENSG00000187608/ENSG00000188313/ENSG00000142089/ENSG00000244509/ENSG00000130813/ENSG00000178685/ENSG00000135828/ENSG00000100298/ENSG00000152778/ENSG00000185201/ENSG00000055332/ENSG00000135114
GO:0060444	GO:0060444	branching involved in mammary gland duct morphogenesis	16	0.580711	1.54177	0.0391499	0.382553	0.355341	2728	tags=44%, list=20%, signal=35%	ENSG00000162552/ENSG00000184371/ENSG00000204580/ENSG00000230456/ENSG00000142627/ENSG00000114251/ENSG00000137332
GO:0097278	GO:0097278	complement-dependent cytotoxicity	6	0.760436	1.54147	0.0392681	0.383216	0.355957	6	tags=17%, list=0%, signal=17%	ENSG00000125730
GO:0021889	GO:0021889	olfactory bulb interneuron differentiation	9	0.677033	1.54096	0.0413518	0.391992	0.364108	2542	tags=56%, list=18%, signal=45%	ENSG00000178568/ENSG00000004848/ENSG00000180613/ENSG00000145147/ENSG00000114251
GO:0046321	GO:0046321	positive regulation of fatty acid oxidation	13	0.613596	1.54076	0.0401933	0.387771	0.360187	1057	tags=23%, list=8%, signal=21%	ENSG00000185950/ENSG00000109819/ENSG00000186951
GO:0010823	GO:0010823	negative regulation of mitochondrion organization	42	0.462708	1.54046	0.0194972	0.264079	0.245294	2309	tags=36%, list=17%, signal=30%	ENSG00000072274/ENSG00000120885/ENSG00000276155/ENSG00000275543/ENSG00000185345/ENSG00000140939/ENSG00000109819/ENSG00000156968/ENSG00000233276/ENSG00000078237/ENSG00000162600/ENSG00000170855/ENSG00000166323/ENSG00000017427/ENSG00000135093
GO:0032727	GO:0032727	positive regulation of interferon-alpha production	18	0.562533	1.53901	0.0367764	0.369804	0.343499	1267	tags=33%, list=9%, signal=30%	ENSG00000107201/ENSG00000128604/ENSG00000115267/ENSG00000115415/ENSG00000276561/ENSG00000164342
GO:0006813	GO:0006813	potassium ion transport	151	0.367466	1.53875	0.00244413	0.0585055	0.0543438	1758	tags=26%, list=13%, signal=23%	ENSG00000159197/ENSG00000178342/ENSG00000129244/ENSG00000187486/ENSG00000105642/ENSG00000072954/ENSG00000079215/ENSG00000080709/ENSG00000117013/ENSG00000115616/ENSG00000181804/ENSG00000183960/ENSG00000006071/ENSG00000115041/ENSG00000124249/ENSG00000184408/ENSG00000177807/ENSG00000120899/ENSG00000100433/ENSG00000181754/ENSG00000175538/ENSG00000168135/ENSG00000135519/ENSG00000121361/ENSG00000095209/ENSG00000114796/ENSG00000129159/ENSG00000124067/ENSG00000157542/ENSG00000173338/ENSG00000157388/ENSG00000158445/ENSG00000197818/ENSG00000018625/ENSG00000069424/ENSG00000135740/ENSG00000102468/ENSG00000198929/ENSG00000113504/ENSG00000276482
GO:0120252	GO:0120252	hydrocarbon metabolic process	7	0.726194	1.53867	0.0435507	0.400795	0.372285	2014	tags=71%, list=14%, signal=61%	ENSG00000130649/ENSG00000135697/ENSG00000140465/ENSG00000120915/ENSG00000197580
GO:0060977	GO:0060977	coronary vasculature morphogenesis	14	0.600435	1.53852	0.0411322	0.390885	0.363079	594	tags=21%, list=4%, signal=21%	ENSG00000164107/ENSG00000081479/ENSG00000069702
GO:0034198	GO:0034198	cellular response to amino acid starvation	45	0.456265	1.53769	0.0164663	0.236493	0.21967	898	tags=18%, list=6%, signal=17%	ENSG00000124762/ENSG00000163331/ENSG00000080546/ENSG00000026103/ENSG00000134294/ENSG00000174206/ENSG00000112561/ENSG00000025039
GO:0010637	GO:0010637	negative regulation of mitochondrial fusion	9	0.675578	1.53765	0.0428212	0.399163	0.370768	1301	tags=33%, list=9%, signal=30%	ENSG00000072274/ENSG00000185345/ENSG00000162600
GO:0045900	GO:0045900	negative regulation of translational elongation	5	0.802023	1.53757	0.0327802	0.348495	0.323705	1474	tags=60%, list=11%, signal=54%	ENSG00000107864/ENSG00000137449/ENSG00000130813
GO:0007617	GO:0007617	mating behavior	14	0.599677	1.53658	0.0424591	0.39794	0.369633	3619	tags=64%, list=26%, signal=48%	ENSG00000131771/ENSG00000151090/ENSG00000126351/ENSG00000176399/ENSG00000008735/ENSG00000142192/ENSG00000184845/ENSG00000049860/ENSG00000084676
GO:0022614	GO:0022614	membrane to membrane docking	5	0.801299	1.53618	0.0335997	0.354239	0.329041	445	tags=40%, list=3%, signal=39%	ENSG00000162692/ENSG00000090339
GO:0046719	GO:0046719	regulation by virus of viral protein levels in host cell	7	0.723769	1.53353	0.0456345	0.405332	0.376499	870	tags=29%, list=6%, signal=27%	ENSG00000185745/ENSG00000115415
GO:0060736	GO:0060736	prostate gland growth	8	0.698098	1.53341	0.0448074	0.403638	0.374925	2402	tags=50%, list=17%, signal=41%	ENSG00000164690/ENSG00000197746/ENSG00000125398/ENSG00000181690
GO:2001054	GO:2001054	negative regulation of mesenchymal cell apoptotic process	8	0.697909	1.53299	0.0448074	0.403638	0.374925	1766	tags=50%, list=13%, signal=44%	ENSG00000125965/ENSG00000164690/ENSG00000101144/ENSG00000125398
GO:0022410	GO:0022410	circadian sleep/wake cycle process	12	0.624847	1.53294	0.0426922	0.39874	0.370376	1558	tags=50%, list=11%, signal=44%	ENSG00000185149/ENSG00000107317/ENSG00000049246/ENSG00000147465/ENSG00000128271/ENSG00000145545
GO:0045187	GO:0045187	regulation of circadian sleep/wake cycle, sleep	8	0.697822	1.5328	0.0450168	0.404546	0.375769	981	tags=50%, list=7%, signal=46%	ENSG00000185149/ENSG00000107317/ENSG00000049246/ENSG00000128271
GO:0016102	GO:0016102	diterpenoid biosynthetic process	8	0.697813	1.53278	0.0450168	0.404546	0.375769	1224	tags=50%, list=9%, signal=46%	ENSG00000196139/ENSG00000135697/ENSG00000118514/ENSG00000140465
GO:0006829	GO:0006829	zinc ion transport	18	0.559603	1.53099	0.0399546	0.386664	0.359159	522	tags=17%, list=4%, signal=16%	ENSG00000087250/ENSG00000170385/ENSG00000138821
GO:0006655	GO:0006655	phosphatidylglycerol biosynthetic process	9	0.672392	1.5304	0.0453401	0.404605	0.375824	2961	tags=67%, list=21%, signal=53%	ENSG00000102125/ENSG00000184381/ENSG00000101290/ENSG00000110536/ENSG00000087157/ENSG00000119927
GO:0048070	GO:0048070	regulation of developmental pigmentation	10	0.652542	1.52937	0.0455901	0.405332	0.376499	2074	tags=50%, list=15%, signal=43%	ENSG00000049130/ENSG00000153094/ENSG00000100099/ENSG00000087088/ENSG00000188428
GO:0031128	GO:0031128	developmental induction	23	0.527599	1.52921	0.0365768	0.369261	0.342994	2542	tags=35%, list=18%, signal=28%	ENSG00000085741/ENSG00000162552/ENSG00000125378/ENSG00000107984/ENSG00000113578/ENSG00000125398/ENSG00000166823/ENSG00000114251
GO:0039535	GO:0039535	regulation of RIG-I signaling pathway	17	0.567121	1.52912	0.0388589	0.381418	0.354286	391	tags=18%, list=3%, signal=17%	ENSG00000023445/ENSG00000108771/ENSG00000137628
GO:0006826	GO:0006826	iron ion transport	67	0.418071	1.52886	0.0097254	0.166359	0.154525	3062	tags=39%, list=22%, signal=30%	ENSG00000047457/ENSG00000018280/ENSG00000136003/ENSG00000072274/ENSG00000138821/ENSG00000250565/ENSG00000087086/ENSG00000275650/ENSG00000092096/ENSG00000115657/ENSG00000138449/ENSG00000110911/ENSG00000113732/ENSG00000033627/ENSG00000167996/ENSG00000116039/ENSG00000167614/ENSG00000273686/ENSG00000110169/ENSG00000131100/ENSG00000110719/ENSG00000091513/ENSG00000211584/ENSG00000076351/ENSG00000155097/ENSG00000114573
GO:0042749	GO:0042749	regulation of circadian sleep/wake cycle	10	0.652257	1.52871	0.0455901	0.405332	0.376499	1050	tags=50%, list=8%, signal=46%	ENSG00000185149/ENSG00000107317/ENSG00000049246/ENSG00000128271/ENSG00000126368
GO:0060081	GO:0060081	membrane hyperpolarization	10	0.651792	1.52762	0.0466553	0.410567	0.381361	770	tags=30%, list=6%, signal=28%	ENSG00000112096/ENSG00000137752/ENSG00000243335
GO:0039531	GO:0039531	regulation of viral-induced cytoplasmic pattern recognition receptor signaling pathway	20	0.544046	1.52738	0.037844	0.375579	0.348862	1457	tags=25%, list=10%, signal=22%	ENSG00000023445/ENSG00000108771/ENSG00000137628/ENSG00000149476/ENSG00000101782
GO:0045725	GO:0045725	positive regulation of glycogen biosynthetic process	13	0.607408	1.52522	0.0443664	0.403147	0.37447	2095	tags=38%, list=15%, signal=33%	ENSG00000119715/ENSG00000185950/ENSG00000106633/ENSG00000017427/ENSG00000235194
GO:0001710	GO:0001710	mesodermal cell fate commitment	9	0.669977	1.5249	0.0470193	0.412214	0.382892	3267	tags=67%, list=24%, signal=51%	ENSG00000170577/ENSG00000125378/ENSG00000107984/ENSG00000166823/ENSG00000105672/ENSG00000136826
GO:0048240	GO:0048240	sperm capacitation	9	0.669417	1.52363	0.0482788	0.417607	0.387901	1634	tags=44%, list=12%, signal=39%	ENSG00000214360/ENSG00000124678/ENSG00000152705/ENSG00000166762
GO:0002438	GO:0002438	acute inflammatory response to antigenic stimulus	11	0.633536	1.52229	0.0484429	0.417607	0.387901	841	tags=27%, list=6%, signal=26%	ENSG00000125730/ENSG00000090339/ENSG00000188372
GO:0003010	GO:0003010	voluntary skeletal muscle contraction	5	0.794013	1.52221	0.0385167	0.379287	0.352307	535	tags=40%, list=4%, signal=38%	ENSG00000198125/ENSG00000092054
GO:0014721	GO:0014721	twitch skeletal muscle contraction	5	0.794013	1.52221	0.0385167	0.379287	0.352307	535	tags=40%, list=4%, signal=38%	ENSG00000198125/ENSG00000092054
GO:0045494	GO:0045494	photoreceptor cell maintenance	31	0.49038	1.52181	0.0286885	0.328387	0.305027	3097	tags=42%, list=22%, signal=33%	ENSG00000111837/ENSG00000129244/ENSG00000119715/ENSG00000134376/ENSG00000107736/ENSG00000125124/ENSG00000179941/ENSG00000148204/ENSG00000166402/ENSG00000156171/ENSG00000125863/ENSG00000109572/ENSG00000140463
GO:0043201	GO:0043201	response to leucine	11	0.632886	1.52073	0.049308	0.422196	0.392163	983	tags=27%, list=7%, signal=25%	ENSG00000080546/ENSG00000025039/ENSG00000109819
GO:0030004	GO:0030004	cellular monovalent inorganic cation homeostasis	90	0.394471	1.52028	0.00818926	0.148173	0.137632	3062	tags=37%, list=22%, signal=29%	ENSG00000129244/ENSG00000112936/ENSG00000018280/ENSG00000115616/ENSG00000181804/ENSG00000144290/ENSG00000250565/ENSG00000104267/ENSG00000188906/ENSG00000182220/ENSG00000197818/ENSG00000178301/ENSG00000018625/ENSG00000205464/ENSG00000135740/ENSG00000080493/ENSG00000172869/ENSG00000113732/ENSG00000033627/ENSG00000131238/ENSG00000050438/ENSG00000116039/ENSG00000143153/ENSG00000164889/ENSG00000123892/ENSG00000164037/ENSG00000131100/ENSG00000136710/ENSG00000110719/ENSG00000109572/ENSG00000188603/ENSG00000155097/ENSG00000114573
GO:0039529	GO:0039529	RIG-I signaling pathway	24	0.519575	1.52015	0.0389335	0.381418	0.354286	1339	tags=21%, list=10%, signal=19%	ENSG00000023445/ENSG00000108771/ENSG00000137628/ENSG00000107201/ENSG00000181481
GO:0007217	GO:0007217	tachykinin receptor signaling pathway	5	0.791857	1.51808	0.039746	0.385901	0.35845	429	tags=40%, list=3%, signal=39%	ENSG00000166863/ENSG00000075073
GO:0048645	GO:0048645	animal organ formation	47	0.445935	1.51774	0.0194073	0.26333	0.244599	2542	tags=36%, list=18%, signal=30%	ENSG00000085741/ENSG00000164107/ENSG00000081479/ENSG00000125378/ENSG00000110195/ENSG00000164690/ENSG00000107984/ENSG00000113578/ENSG00000101144/ENSG00000183691/ENSG00000137573/ENSG00000082014/ENSG00000109705/ENSG00000164442/ENSG00000161904/ENSG00000166823/ENSG00000114251
GO:0048742	GO:0048742	regulation of skeletal muscle fiber development	6	0.748641	1.51756	0.0470806	0.412214	0.382892	1470	tags=50%, list=11%, signal=45%	ENSG00000167196/ENSG00000168779/ENSG00000048052
GO:0014883	GO:0014883	transition between fast and slow fiber	5	0.791412	1.51723	0.0403606	0.388194	0.360581	1699	tags=40%, list=12%, signal=35%	ENSG00000092054/ENSG00000114854
GO:0006577	GO:0006577	amino-acid betaine metabolic process	16	0.571233	1.51661	0.0472036	0.412214	0.382892	1392	tags=25%, list=10%, signal=23%	ENSG00000115361/ENSG00000016391/ENSG00000132837/ENSG00000005469
GO:0060049	GO:0060049	regulation of protein glycosylation	13	0.603698	1.5159	0.0472216	0.412214	0.382892	52	tags=15%, list=0%, signal=15%	ENSG00000087250/ENSG00000177076
GO:0070782	GO:0070782	phosphatidylserine exposure on apoptotic cell surface	5	0.789883	1.5143	0.0422045	0.397108	0.36886	1322	tags=60%, list=10%, signal=54%	ENSG00000171044/ENSG00000188313/ENSG00000206579
GO:0043331	GO:0043331	response to dsRNA	33	0.481138	1.5142	0.0263608	0.312551	0.290318	1529	tags=27%, list=11%, signal=24%	ENSG00000185745/ENSG00000230143/ENSG00000107201/ENSG00000115267/ENSG00000121361/ENSG00000164342/ENSG00000100906/ENSG00000101782/ENSG00000162944
GO:0070841	GO:0070841	inclusion body assembly	20	0.539153	1.51365	0.0412844	0.391841	0.363968	3481	tags=45%, list=25%, signal=34%	ENSG00000120885/ENSG00000276155/ENSG00000135924/ENSG00000185345/ENSG00000064692/ENSG00000126803/ENSG00000108395/ENSG00000137642/ENSG00000224501
GO:0031167	GO:0031167	rRNA methylation	25	0.510266	1.51156	0.0396226	0.385679	0.358244	4784	tags=72%, list=34%, signal=47%	ENSG00000274853/ENSG00000188573/ENSG00000143303/ENSG00000138382/ENSG00000168228/ENSG00000255561/ENSG00000127804/ENSG00000130305/ENSG00000029639/ENSG00000169519/ENSG00000178694/ENSG00000173113/ENSG00000122687/ENSG00000171103/ENSG00000162851/ENSG00000071462/ENSG00000117481/ENSG00000171861
GO:0006040	GO:0006040	amino sugar metabolic process	35	0.472826	1.5111	0.0302956	0.334853	0.311033	1473	tags=26%, list=11%, signal=23%	ENSG00000064886/ENSG00000085465/ENSG00000133048/ENSG00000102032/ENSG00000147408/ENSG00000167363/ENSG00000117151/ENSG00000163281/ENSG00000197355
GO:0032728	GO:0032728	positive regulation of interferon-beta production	29	0.495452	1.51001	0.0343659	0.358839	0.333313	1457	tags=31%, list=10%, signal=28%	ENSG00000108771/ENSG00000230143/ENSG00000107201/ENSG00000128604/ENSG00000115267/ENSG00000276561/ENSG00000164342/ENSG00000181481/ENSG00000101782
GO:0010092	GO:0010092	specification of animal organ identity	25	0.509065	1.50801	0.0403302	0.388194	0.360581	2542	tags=32%, list=18%, signal=26%	ENSG00000085741/ENSG00000081479/ENSG00000125378/ENSG00000107984/ENSG00000113578/ENSG00000082014/ENSG00000166823/ENSG00000114251
GO:0009131	GO:0009131	pyrimidine nucleoside monophosphate catabolic process	5	0.783141	1.50137	0.0477361	0.41433	0.384857	1324	tags=60%, list=10%, signal=54%	ENSG00000025708/ENSG00000100024/ENSG00000188641
GO:0009178	GO:0009178	pyrimidine deoxyribonucleoside monophosphate catabolic process	5	0.783141	1.50137	0.0477361	0.41433	0.384857	1324	tags=60%, list=10%, signal=54%	ENSG00000025708/ENSG00000100024/ENSG00000188641
GO:0061734	GO:0061734	parkin-mediated stimulation of mitophagy in response to mitochondrial depolarization	5	0.78291	1.50093	0.047941	0.415634	0.386068	2373	tags=60%, list=17%, signal=50%	ENSG00000185345/ENSG00000129003/ENSG00000123240
GO:0070102	GO:0070102	interleukin-6-mediated signaling pathway	20	0.534275	1.49995	0.0438073	0.400795	0.372285	2799	tags=40%, list=20%, signal=32%	ENSG00000066336/ENSG00000245848/ENSG00000115415/ENSG00000168610/ENSG00000134352/ENSG00000184557/ENSG00000096968/ENSG00000137693
GO:0015807	GO:0015807	L-amino acid transport	48	0.437165	1.49625	0.0217221	0.283415	0.263255	2400	tags=35%, list=17%, signal=29%	ENSG00000142494/ENSG00000110436/ENSG00000018280/ENSG00000079215/ENSG00000003989/ENSG00000177807/ENSG00000134294/ENSG00000188338/ENSG00000182902/ENSG00000104888/ENSG00000152822/ENSG00000018625/ENSG00000147003/ENSG00000167703/ENSG00000168003/ENSG00000144746/ENSG00000180773
GO:0031630	GO:0031630	regulation of synaptic vesicle fusion to presynaptic active zone membrane	5	0.778519	1.49251	0.0497849	0.423895	0.393742	1961	tags=40%, list=14%, signal=34%	ENSG00000168993/ENSG00000105737
GO:0007606	GO:0007606	sensory perception of chemical stimulus	38	0.458772	1.49152	0.0335604	0.354239	0.329041	1332	tags=32%, list=10%, signal=29%	ENSG00000181074/ENSG00000188000/ENSG00000132259/ENSG00000135218/ENSG00000168124/ENSG00000141404/ENSG00000169884/ENSG00000132563/ENSG00000127364/ENSG00000262668/ENSG00000169962/ENSG00000136514
GO:0006956	GO:0006956	complement activation	26	0.499071	1.49136	0.0445498	0.403226	0.374543	1156	tags=27%, list=8%, signal=25%	ENSG00000125730/ENSG00000127241/ENSG00000166482/ENSG00000112936/ENSG00000120885/ENSG00000182326/ENSG00000205403
GO:0098657	GO:0098657	import into cell	169	0.351664	1.49029	0.00406805	0.087036	0.0808448	2576	tags=31%, list=19%, signal=25%	ENSG00000159197/ENSG00000157103/ENSG00000142494/ENSG00000129244/ENSG00000110436/ENSG00000187486/ENSG00000130054/ENSG00000079215/ENSG00000157601/ENSG00000163406/ENSG00000115616/ENSG00000136003/ENSG00000003989/ENSG00000230143/ENSG00000181804/ENSG00000135218/ENSG00000010379/ENSG00000081479/ENSG00000170385/ENSG00000138821/ENSG00000185950/ENSG00000177807/ENSG00000110195/ENSG00000168135/ENSG00000121361/ENSG00000185345/ENSG00000152822/ENSG00000124067/ENSG00000157542/ENSG00000183486/ENSG00000138138/ENSG00000171867/ENSG00000110911/ENSG00000018625/ENSG00000059804/ENSG00000135740/ENSG00000113504/ENSG00000276482/ENSG00000147003/ENSG00000167703/ENSG00000162728/ENSG00000143153/ENSG00000168003/ENSG00000142408/ENSG00000144746/ENSG00000135821/ENSG00000180773/ENSG00000148356/ENSG00000046653/ENSG00000153956/ENSG00000130643/ENSG00000165238
GO:0050435	GO:0050435	amyloid-beta metabolic process	48	0.432502	1.48029	0.0251243	0.305018	0.283321	3359	tags=38%, list=24%, signal=29%	ENSG00000130203/ENSG00000148053/ENSG00000143801/ENSG00000120885/ENSG00000064687/ENSG00000169242/ENSG00000160179/ENSG00000171867/ENSG00000151229/ENSG00000017427/ENSG00000138613/ENSG00000027697/ENSG00000116106/ENSG00000170348/ENSG00000157540/ENSG00000137642/ENSG00000173039/ENSG00000128268
GO:0035235	GO:0035235	ionotropic glutamate receptor signaling pathway	22	0.515451	1.47763	0.0493942	0.422459	0.392408	2931	tags=45%, list=21%, signal=36%	ENSG00000116032/ENSG00000161509/ENSG00000120899/ENSG00000273079/ENSG00000113742/ENSG00000105737/ENSG00000142192/ENSG00000149403/ENSG00000188603/ENSG00000152578
GO:0006879	GO:0006879	cellular iron ion homeostasis	52	0.423304	1.47372	0.0236262	0.296281	0.275206	1425	tags=25%, list=10%, signal=23%	ENSG00000047457/ENSG00000018280/ENSG00000136003/ENSG00000072274/ENSG00000138821/ENSG00000087086/ENSG00000092096/ENSG00000071967/ENSG00000115657/ENSG00000138449/ENSG00000100292/ENSG00000131507/ENSG00000110911
GO:0070098	GO:0070098	chemokine-mediated signaling pathway	31	0.47448	1.47246	0.0429122	0.399163	0.370768	790	tags=26%, list=6%, signal=24%	ENSG00000169245/ENSG00000144648/ENSG00000184451/ENSG00000081041/ENSG00000178623/ENSG00000169248/ENSG00000120899/ENSG00000117115
GO:0006835	GO:0006835	dicarboxylic acid transport	74	0.394737	1.4703	0.0152851	0.226235	0.210142	1118	tags=24%, list=8%, signal=22%	ENSG00000168993/ENSG00000147606/ENSG00000135423/ENSG00000110436/ENSG00000079215/ENSG00000158296/ENSG00000005379/ENSG00000023839/ENSG00000148053/ENSG00000081479/ENSG00000177807/ENSG00000110195/ENSG00000134294/ENSG00000182902/ENSG00000104888/ENSG00000152822/ENSG00000128271/ENSG00000145217
GO:0019730	GO:0019730	antimicrobial humoral response	41	0.443032	1.47017	0.0373951	0.373068	0.346531	1898	tags=29%, list=14%, signal=25%	ENSG00000169245/ENSG00000018280/ENSG00000081041/ENSG00000120885/ENSG00000169248/ENSG00000164406/ENSG00000071889/ENSG00000124635/ENSG00000106538/ENSG00000184381/ENSG00000214274/ENSG00000180596
GO:0048747	GO:0048747	muscle fiber development	41	0.442964	1.46994	0.0373951	0.373068	0.346531	1500	tags=32%, list=11%, signal=28%	ENSG00000173991/ENSG00000169884/ENSG00000197893/ENSG00000167196/ENSG00000078114/ENSG00000183091/ENSG00000125378/ENSG00000233276/ENSG00000049883/ENSG00000196218/ENSG00000168779/ENSG00000048052/ENSG00000154639
GO:0035036	GO:0035036	sperm-egg recognition	31	0.472504	1.46633	0.045323	0.404605	0.375824	848	tags=32%, list=6%, signal=30%	ENSG00000085465/ENSG00000226704/ENSG00000180481/ENSG00000090512/ENSG00000099338/ENSG00000275594/ENSG00000110195/ENSG00000152705/ENSG00000188372/ENSG00000197140
GO:0030641	GO:0030641	regulation of cellular pH	77	0.390537	1.46356	0.0156944	0.229301	0.21299	3062	tags=38%, list=22%, signal=30%	ENSG00000018280/ENSG00000115616/ENSG00000181804/ENSG00000144290/ENSG00000250565/ENSG00000104267/ENSG00000188906/ENSG00000182220/ENSG00000197818/ENSG00000178301/ENSG00000205464/ENSG00000135740/ENSG00000080493/ENSG00000172869/ENSG00000113732/ENSG00000033627/ENSG00000131238/ENSG00000050438/ENSG00000116039/ENSG00000164889/ENSG00000123892/ENSG00000164037/ENSG00000131100/ENSG00000136710/ENSG00000110719/ENSG00000109572/ENSG00000188603/ENSG00000155097/ENSG00000114573
GO:0051453	GO:0051453	regulation of intracellular pH	71	0.395968	1.46326	0.0173461	0.244969	0.227543	3062	tags=39%, list=22%, signal=31%	ENSG00000018280/ENSG00000115616/ENSG00000181804/ENSG00000144290/ENSG00000250565/ENSG00000104267/ENSG00000188906/ENSG00000182220/ENSG00000197818/ENSG00000178301/ENSG00000135740/ENSG00000080493/ENSG00000172869/ENSG00000113732/ENSG00000033627/ENSG00000131238/ENSG00000050438/ENSG00000116039/ENSG00000164889/ENSG00000123892/ENSG00000164037/ENSG00000131100/ENSG00000136710/ENSG00000110719/ENSG00000109572/ENSG00000188603/ENSG00000155097/ENSG00000114573
GO:1990928	GO:1990928	response to amino acid starvation	48	0.427491	1.46314	0.030882	0.334853	0.311033	898	tags=17%, list=6%, signal=16%	ENSG00000124762/ENSG00000163331/ENSG00000080546/ENSG00000026103/ENSG00000134294/ENSG00000174206/ENSG00000112561/ENSG00000025039
GO:0032024	GO:0032024	positive regulation of insulin secretion	49	0.424325	1.45826	0.0289398	0.328706	0.305324	2025	tags=29%, list=15%, signal=24%	ENSG00000170011/ENSG00000007516/ENSG00000184163/ENSG00000155897/ENSG00000185950/ENSG00000123836/ENSG00000228080/ENSG00000064115/ENSG00000010310/ENSG00000054148/ENSG00000142082/ENSG00000184381/ENSG00000147003/ENSG00000106633
GO:0042982	GO:0042982	amyloid precursor protein metabolic process	63	0.402418	1.45678	0.0240829	0.298776	0.277523	3246	tags=33%, list=23%, signal=26%	ENSG00000130203/ENSG00000148053/ENSG00000143801/ENSG00000120885/ENSG00000064687/ENSG00000169242/ENSG00000143590/ENSG00000160179/ENSG00000171867/ENSG00000136156/ENSG00000087085/ENSG00000151229/ENSG00000017427/ENSG00000138613/ENSG00000027697/ENSG00000116106/ENSG00000170348/ENSG00000188603/ENSG00000157540/ENSG00000137642/ENSG00000173039
GO:0050688	GO:0050688	regulation of defense response to virus	53	0.417046	1.45517	0.028487	0.32657	0.30334	1942	tags=21%, list=14%, signal=18%	ENSG00000138646/ENSG00000185745/ENSG00000108771/ENSG00000107201/ENSG00000115415/ENSG00000149476/ENSG00000101782/ENSG00000138496/ENSG00000064201/ENSG00000166033/ENSG00000185436
GO:0060688	GO:0060688	regulation of morphogenesis of a branching structure	36	0.452294	1.45398	0.0483751	0.417607	0.387901	2572	tags=42%, list=19%, signal=34%	ENSG00000170577/ENSG00000140285/ENSG00000125378/ENSG00000188906/ENSG00000164690/ENSG00000184292/ENSG00000168779/ENSG00000101144/ENSG00000183691/ENSG00000137573/ENSG00000125398/ENSG00000073803/ENSG00000260027/ENSG00000114251/ENSG00000223666
GO:0034121	GO:0034121	regulation of toll-like receptor signaling pathway	51	0.418209	1.45078	0.0309934	0.334853	0.311033	1341	tags=22%, list=10%, signal=20%	ENSG00000023445/ENSG00000134321/ENSG00000230143/ENSG00000135218/ENSG00000187554/ENSG00000068079/ENSG00000126368/ENSG00000025434/ENSG00000276561/ENSG00000164342/ENSG00000285022
GO:0055072	GO:0055072	iron ion homeostasis	67	0.396586	1.45029	0.0200229	0.268335	0.249247	3657	tags=42%, list=26%, signal=31%	ENSG00000047457/ENSG00000018280/ENSG00000136003/ENSG00000072274/ENSG00000138821/ENSG00000087086/ENSG00000092096/ENSG00000071967/ENSG00000157214/ENSG00000115657/ENSG00000138449/ENSG00000100292/ENSG00000131507/ENSG00000110911/ENSG00000167996/ENSG00000164647/ENSG00000273686/ENSG00000110169/ENSG00000136710/ENSG00000067141/ENSG00000091513/ENSG00000076351/ENSG00000114573/ENSG00000068724/ENSG00000104635/ENSG00000106327/ENSG00000116016/ENSG00000196517
GO:0016101	GO:0016101	diterpenoid metabolic process	62	0.401321	1.44682	0.0241234	0.298776	0.277523	2102	tags=34%, list=15%, signal=29%	ENSG00000187134/ENSG00000130203/ENSG00000165092/ENSG00000196139/ENSG00000081479/ENSG00000006757/ENSG00000072210/ENSG00000145476/ENSG00000147465/ENSG00000135697/ENSG00000167600/ENSG00000062282/ENSG00000118514/ENSG00000140465/ENSG00000161048/ENSG00000145545/ENSG00000106538/ENSG00000167536/ENSG00000197580/ENSG00000042445/ENSG00000124145
GO:0016042	GO:0016042	lipid catabolic process	240	0.327874	1.44387	0.00222025	0.0543425	0.0504769	2318	tags=26%, list=17%, signal=22%	ENSG00000172828/ENSG00000087250/ENSG00000177076/ENSG00000182836/ENSG00000130203/ENSG00000105499/ENSG00000196139/ENSG00000166819/ENSG00000025423/ENSG00000143994/ENSG00000133328/ENSG00000115361/ENSG00000006757/ENSG00000126351/ENSG00000185950/ENSG00000176485/ENSG00000172824/ENSG00000054983/ENSG00000135929/ENSG00000140876/ENSG00000240303/ENSG00000170835/ENSG00000072210/ENSG00000243708/ENSG00000118785/ENSG00000111012/ENSG00000186951/ENSG00000168000/ENSG00000135697/ENSG00000124370/ENSG00000115556/ENSG00000161714/ENSG00000172831/ENSG00000138744/ENSG00000167969/ENSG00000032444/ENSG00000133321/ENSG00000005469/ENSG00000104763/ENSG00000161048/ENSG00000163898/ENSG00000107537/ENSG00000204583/ENSG00000076555/ENSG00000145545/ENSG00000106538/ENSG00000131238/ENSG00000184381/ENSG00000188611/ENSG00000163686/ENSG00000153982/ENSG00000197580/ENSG00000107897/ENSG00000144959/ENSG00000187091/ENSG00000113790/ENSG00000107798/ENSG00000112357/ENSG00000165591/ENSG00000127252/ENSG00000204147/ENSG00000123739
GO:0086002	GO:0086002	cardiac muscle cell action potential involved in contraction	44	0.428935	1.44032	0.0400729	0.3871	0.359564	1290	tags=25%, list=9%, signal=23%	ENSG00000159197/ENSG00000177098/ENSG00000144285/ENSG00000006283/ENSG00000080709/ENSG00000165995/ENSG00000166257/ENSG00000175538/ENSG00000121361/ENSG00000157388/ENSG00000057294
GO:0006959	GO:0006959	humoral immune response	96	0.366736	1.42775	0.016109	0.233122	0.216539	2040	tags=26%, list=15%, signal=22%	ENSG00000125730/ENSG00000169245/ENSG00000127241/ENSG00000166482/ENSG00000112936/ENSG00000018280/ENSG00000081041/ENSG00000129654/ENSG00000120885/ENSG00000169248/ENSG00000112561/ENSG00000188372/ENSG00000228080/ENSG00000182326/ENSG00000164406/ENSG00000071889/ENSG00000124635/ENSG00000205403/ENSG00000106538/ENSG00000184381/ENSG00000111679/ENSG00000214274/ENSG00000180596/ENSG00000117335/ENSG00000149131
GO:0001823	GO:0001823	mesonephros development	76	0.379351	1.4189	0.0247642	0.302006	0.280523	2276	tags=29%, list=16%, signal=24%	ENSG00000109906/ENSG00000085741/ENSG00000162552/ENSG00000165731/ENSG00000170577/ENSG00000129654/ENSG00000138685/ENSG00000125378/ENSG00000164619/ENSG00000164690/ENSG00000184292/ENSG00000113578/ENSG00000101144/ENSG00000183691/ENSG00000125398/ENSG00000145147/ENSG00000124145/ENSG00000196159/ENSG00000260027/ENSG00000081181/ENSG00000164920/ENSG00000168743
GO:0007611	GO:0007611	learning or memory	183	0.32741	1.40396	0.00761905	0.141235	0.131189	1746	tags=21%, list=13%, signal=19%	ENSG00000157103/ENSG00000131771/ENSG00000131094/ENSG00000130203/ENSG00000179915/ENSG00000128310/ENSG00000165186/ENSG00000281518/ENSG00000148053/ENSG00000163794/ENSG00000075073/ENSG00000198673/ENSG00000126583/ENSG00000064687/ENSG00000159388/ENSG00000126351/ENSG00000276155/ENSG00000155897/ENSG00000176697/ENSG00000100433/ENSG00000198400/ENSG00000106278/ENSG00000107864/ENSG00000136531/ENSG00000185345/ENSG00000273079/ENSG00000107984/ENSG00000138138/ENSG00000171867/ENSG00000172216/ENSG00000172425/ENSG00000170345/ENSG00000165246/ENSG00000110911/ENSG00000018625/ENSG00000166349/ENSG00000102468/ENSG00000181656/ENSG00000008735
GO:0055067	GO:0055067	monovalent inorganic cation homeostasis	118	0.349958	1.40321	0.0197304	0.266625	0.247659	2856	tags=34%, list=21%, signal=27%	ENSG00000129244/ENSG00000112936/ENSG00000018280/ENSG00000169418/ENSG00000115616/ENSG00000181804/ENSG00000144290/ENSG00000145244/ENSG00000250565/ENSG00000104267/ENSG00000177807/ENSG00000188906/ENSG00000128271/ENSG00000124067/ENSG00000182220/ENSG00000197818/ENSG00000178301/ENSG00000018625/ENSG00000205464/ENSG00000135740/ENSG00000080493/ENSG00000172869/ENSG00000113732/ENSG00000033627/ENSG00000113504/ENSG00000276482/ENSG00000131238/ENSG00000050438/ENSG00000116039/ENSG00000143153/ENSG00000164889/ENSG00000111319/ENSG00000123892/ENSG00000144891/ENSG00000164037/ENSG00000131100/ENSG00000136710/ENSG00000110719/ENSG00000109572/ENSG00000188603
GO:0034341	GO:0034341	response to interferon-gamma	144	0.334116	1.38767	0.0178259	0.250114	0.232323	2703	tags=32%, list=19%, signal=26%	ENSG00000163347/ENSG00000018280/ENSG00000162654/ENSG00000007171/ENSG00000185885/ENSG00000162692/ENSG00000227993/ENSG00000089127/ENSG00000132274/ENSG00000090339/ENSG00000137752/ENSG00000128604/ENSG00000196735/ENSG00000228080/ENSG00000115415/ENSG00000147465/ENSG00000161921/ENSG00000111012/ENSG00000228964/ENSG00000025434/ENSG00000179583/ENSG00000276561/ENSG00000142089/ENSG00000019582/ENSG00000164342/ENSG00000130813/ENSG00000138496/ENSG00000131408/ENSG00000026508/ENSG00000173193/ENSG00000167333/ENSG00000013374/ENSG00000179604/ENSG00000067066/ENSG00000185201/ENSG00000027697/ENSG00000108691/ENSG00000115919/ENSG00000126456/ENSG00000114251/ENSG00000135114/ENSG00000273686/ENSG00000184557/ENSG00000110169/ENSG00000096968/ENSG00000170310
GO:0045600	GO:0045600	positive regulation of fat cell differentiation	52	0.398328	1.38677	0.0464561	0.409287	0.380172	1956	tags=25%, list=14%, signal=22%	ENSG00000109906/ENSG00000184828/ENSG00000245848/ENSG00000128016/ENSG00000172216/ENSG00000101144/ENSG00000163624/ENSG00000161048/ENSG00000160685/ENSG00000106538/ENSG00000102468/ENSG00000162998/ENSG00000111269
GO:0042445	GO:0042445	hormone metabolic process	123	0.342776	1.38579	0.0215947	0.282924	0.262798	2100	tags=26%, list=15%, signal=22%	ENSG00000187134/ENSG00000139155/ENSG00000165092/ENSG00000162552/ENSG00000196139/ENSG00000025423/ENSG00000005379/ENSG00000145244/ENSG00000006757/ENSG00000176928/ENSG00000161513/ENSG00000147465/ENSG00000164690/ENSG00000109819/ENSG00000118785/ENSG00000111012/ENSG00000135697/ENSG00000182220/ENSG00000198832/ENSG00000167600/ENSG00000062282/ENSG00000118514/ENSG00000140465/ENSG00000102109/ENSG00000050165/ENSG00000145545/ENSG00000203797/ENSG00000167536/ENSG00000163659/ENSG00000197580/ENSG00000042445/ENSG00000112394
GO:0030278	GO:0030278	regulation of ossification	91	0.358489	1.38444	0.029688	0.331843	0.308237	1766	tags=24%, list=13%, signal=21%	ENSG00000109906/ENSG00000162552/ENSG00000170577/ENSG00000162510/ENSG00000184371/ENSG00000169884/ENSG00000173868/ENSG00000127083/ENSG00000187608/ENSG00000125378/ENSG00000120899/ENSG00000119699/ENSG00000138829/ENSG00000089041/ENSG00000111012/ENSG00000107984/ENSG00000138696/ENSG00000101144/ENSG00000138085/ENSG00000122862/ENSG00000138756/ENSG00000125398
GO:0055076	GO:0055076	transition metal ion homeostasis	101	0.351088	1.3789	0.0254797	0.307372	0.285507	2922	tags=31%, list=21%, signal=24%	ENSG00000047457/ENSG00000087250/ENSG00000018280/ENSG00000136003/ENSG00000072274/ENSG00000170385/ENSG00000138821/ENSG00000087086/ENSG00000092096/ENSG00000071967/ENSG00000157214/ENSG00000185345/ENSG00000115657/ENSG00000138449/ENSG00000171867/ENSG00000100292/ENSG00000131507/ENSG00000110911/ENSG00000119929/ENSG00000167996/ENSG00000136867/ENSG00000164647/ENSG00000142192/ENSG00000101966/ENSG00000240230/ENSG00000273686/ENSG00000110169/ENSG00000136710/ENSG00000067141/ENSG00000091513/ENSG00000076351
GO:0019935	GO:0019935	cyclic-nucleotide-mediated signaling	60	0.384096	1.37684	0.0485976	0.417859	0.388135	2058	tags=25%, list=15%, signal=21%	ENSG00000114757/ENSG00000130203/ENSG00000185149/ENSG00000169418/ENSG00000163794/ENSG00000135218/ENSG00000124678/ENSG00000120899/ENSG00000078295/ENSG00000172572/ENSG00000010310/ENSG00000106546/ENSG00000125398/ENSG00000198121/ENSG00000145242
GO:0007626	GO:0007626	locomotory behavior	121	0.340172	1.37163	0.0234711	0.294821	0.27385	2383	tags=26%, list=17%, signal=21%	ENSG00000131771/ENSG00000131094/ENSG00000130203/ENSG00000036672/ENSG00000185149/ENSG00000128683/ENSG00000160460/ENSG00000144290/ENSG00000170775/ENSG00000155897/ENSG00000107736/ENSG00000184408/ENSG00000177807/ENSG00000188906/ENSG00000185345/ENSG00000152822/ENSG00000128271/ENSG00000087258/ENSG00000153234/ENSG00000140836/ENSG00000008277/ENSG00000018625/ENSG00000152092/ENSG00000181656/ENSG00000159208/ENSG00000109738/ENSG00000138613/ENSG00000160213/ENSG00000142192/ENSG00000108947/ENSG00000171298
GO:0015849	GO:0015849	organic acid transport	225	0.312724	1.36982	0.00811966	0.147863	0.137345	1582	tags=20%, list=11%, signal=18%	ENSG00000157103/ENSG00000187134/ENSG00000168993/ENSG00000139155/ENSG00000130203/ENSG00000142494/ENSG00000147606/ENSG00000135423/ENSG00000110436/ENSG00000084453/ENSG00000018280/ENSG00000079215/ENSG00000099960/ENSG00000158296/ENSG00000005379/ENSG00000003989/ENSG00000013293/ENSG00000023839/ENSG00000148053/ENSG00000135218/ENSG00000010379/ENSG00000081479/ENSG00000185950/ENSG00000177807/ENSG00000110195/ENSG00000134294/ENSG00000188338/ENSG00000182902/ENSG00000104888/ENSG00000152822/ENSG00000128271/ENSG00000186951/ENSG00000141655/ENSG00000145217/ENSG00000253598/ENSG00000121270/ENSG00000060762/ENSG00000162241/ENSG00000131791/ENSG00000073350/ENSG00000183605/ENSG00000005469/ENSG00000018625/ENSG00000076555/ENSG00000172345
GO:0050953	GO:0050953	sensory perception of light stimulus	124	0.338711	1.36963	0.0253672	0.306987	0.28515	2600	tags=35%, list=19%, signal=28%	ENSG00000165995/ENSG00000131480/ENSG00000112599/ENSG00000099204/ENSG00000214140/ENSG00000186326/ENSG00000134376/ENSG00000108370/ENSG00000144290/ENSG00000149489/ENSG00000100987/ENSG00000107736/ENSG00000125746/ENSG00000133256/ENSG00000177807/ENSG00000043355/ENSG00000121743/ENSG00000145476/ENSG00000184292/ENSG00000127377/ENSG00000263247/ENSG00000091262/ENSG00000102878/ENSG00000148604/ENSG00000125124/ENSG00000179941/ENSG00000185527/ENSG00000139329/ENSG00000143333/ENSG00000131238/ENSG00000180245/ENSG00000186765/ENSG00000095397/ENSG00000109738/ENSG00000107521/ENSG00000188419/ENSG00000112319/ENSG00000172037/ENSG00000156171/ENSG00000066933/ENSG00000167995/ENSG00000132915/ENSG00000125863
GO:0002753	GO:0002753	cytoplasmic pattern recognition receptor signaling pathway	67	0.374263	1.36866	0.0463387	0.4092	0.380091	3774	tags=39%, list=27%, signal=28%	ENSG00000023445/ENSG00000163406/ENSG00000108771/ENSG00000137628/ENSG00000107201/ENSG00000115267/ENSG00000276561/ENSG00000149476/ENSG00000181481/ENSG00000100906/ENSG00000101782/ENSG00000101966/ENSG00000100324/ENSG00000126456/ENSG00000134644/ENSG00000055208/ENSG00000110446/ENSG00000110330/ENSG00000173039/ENSG00000224501/ENSG00000162129/ENSG00000083799/ENSG00000055917/ENSG00000150991/ENSG00000135655/ENSG00000184216
GO:0006885	GO:0006885	regulation of pH	81	0.360788	1.36804	0.038496	0.379287	0.352307	3062	tags=36%, list=22%, signal=28%	ENSG00000018280/ENSG00000115616/ENSG00000181804/ENSG00000144290/ENSG00000250565/ENSG00000104267/ENSG00000188906/ENSG00000182220/ENSG00000197818/ENSG00000178301/ENSG00000205464/ENSG00000135740/ENSG00000080493/ENSG00000172869/ENSG00000113732/ENSG00000033627/ENSG00000131238/ENSG00000050438/ENSG00000116039/ENSG00000164889/ENSG00000123892/ENSG00000164037/ENSG00000131100/ENSG00000136710/ENSG00000110719/ENSG00000109572/ENSG00000188603/ENSG00000155097/ENSG00000114573
GO:0106106	GO:0106106	cold-induced thermogenesis	112	0.344069	1.36763	0.0262123	0.311276	0.289134	1637	tags=23%, list=12%, signal=21%	ENSG00000113494/ENSG00000165092/ENSG00000123689/ENSG00000196482/ENSG00000115361/ENSG00000135218/ENSG00000169884/ENSG00000126351/ENSG00000166888/ENSG00000116678/ENSG00000119915/ENSG00000175197/ENSG00000109819/ENSG00000102935/ENSG00000126368/ENSG00000168000/ENSG00000025434/ENSG00000172216/ENSG00000155846/ENSG00000162600/ENSG00000131791/ENSG00000160685/ENSG00000113441/ENSG00000131408/ENSG00000125968/ENSG00000087085
GO:0120161	GO:0120161	regulation of cold-induced thermogenesis	112	0.344069	1.36763	0.0262123	0.311276	0.289134	1637	tags=23%, list=12%, signal=21%	ENSG00000113494/ENSG00000165092/ENSG00000123689/ENSG00000196482/ENSG00000115361/ENSG00000135218/ENSG00000169884/ENSG00000126351/ENSG00000166888/ENSG00000116678/ENSG00000119915/ENSG00000175197/ENSG00000109819/ENSG00000102935/ENSG00000126368/ENSG00000168000/ENSG00000025434/ENSG00000172216/ENSG00000155846/ENSG00000162600/ENSG00000131791/ENSG00000160685/ENSG00000113441/ENSG00000131408/ENSG00000125968/ENSG00000087085
GO:0007601	GO:0007601	visual perception	122	0.336859	1.35952	0.0267327	0.314512	0.292139	2600	tags=34%, list=19%, signal=28%	ENSG00000165995/ENSG00000131480/ENSG00000112599/ENSG00000099204/ENSG00000214140/ENSG00000186326/ENSG00000134376/ENSG00000108370/ENSG00000144290/ENSG00000149489/ENSG00000100987/ENSG00000107736/ENSG00000125746/ENSG00000133256/ENSG00000177807/ENSG00000043355/ENSG00000121743/ENSG00000145476/ENSG00000184292/ENSG00000127377/ENSG00000263247/ENSG00000091262/ENSG00000102878/ENSG00000148604/ENSG00000125124/ENSG00000179941/ENSG00000185527/ENSG00000139329/ENSG00000143333/ENSG00000131238/ENSG00000180245/ENSG00000186765/ENSG00000109738/ENSG00000107521/ENSG00000188419/ENSG00000112319/ENSG00000172037/ENSG00000156171/ENSG00000066933/ENSG00000167995/ENSG00000132915/ENSG00000125863
GO:0046916	GO:0046916	cellular transition metal ion homeostasis	82	0.356397	1.35228	0.0451016	0.404546	0.375769	1425	tags=20%, list=10%, signal=18%	ENSG00000047457/ENSG00000087250/ENSG00000018280/ENSG00000136003/ENSG00000072274/ENSG00000170385/ENSG00000138821/ENSG00000087086/ENSG00000092096/ENSG00000071967/ENSG00000115657/ENSG00000138449/ENSG00000171867/ENSG00000100292/ENSG00000131507/ENSG00000110911
GO:1990748	GO:1990748	cellular detoxification	80	0.356681	1.34922	0.044332	0.403147	0.37447	1622	tags=19%, list=12%, signal=17%	ENSG00000087250/ENSG00000130203/ENSG00000161544/ENSG00000112096/ENSG00000135218/ENSG00000080546/ENSG00000065621/ENSG00000211445/ENSG00000074706/ENSG00000164938/ENSG00000155962/ENSG00000233276/ENSG00000101144/ENSG00000116044/ENSG00000167468
GO:0015711	GO:0015711	organic anion transport	245	0.304592	1.34429	0.00630915	0.122513	0.113798	2181	tags=25%, list=16%, signal=22%	ENSG00000132517/ENSG00000157103/ENSG00000187134/ENSG00000168993/ENSG00000139155/ENSG00000142494/ENSG00000147606/ENSG00000135423/ENSG00000110436/ENSG00000084453/ENSG00000018280/ENSG00000007171/ENSG00000079215/ENSG00000158296/ENSG00000005379/ENSG00000003989/ENSG00000023839/ENSG00000148053/ENSG00000135218/ENSG00000181240/ENSG00000010379/ENSG00000138823/ENSG00000144290/ENSG00000081479/ENSG00000138821/ENSG00000088836/ENSG00000118298/ENSG00000104267/ENSG00000177807/ENSG00000110195/ENSG00000134294/ENSG00000188338/ENSG00000182902/ENSG00000104888/ENSG00000152822/ENSG00000128271/ENSG00000141655/ENSG00000145217/ENSG00000253598/ENSG00000091262/ENSG00000121270/ENSG00000060762/ENSG00000197746/ENSG00000073350/ENSG00000173262/ENSG00000018625/ENSG00000172345/ENSG00000080493/ENSG00000050438/ENSG00000147003/ENSG00000167703/ENSG00000169239/ENSG00000109667/ENSG00000159348/ENSG00000153246/ENSG00000113163/ENSG00000183032/ENSG00000174032/ENSG00000125257/ENSG00000168003/ENSG00000164889/ENSG00000139220
GO:0035637	GO:0035637	multicellular organismal signaling	145	0.322796	1.34175	0.0259104	0.31011	0.28805	1568	tags=21%, list=11%, signal=19%	ENSG00000159197/ENSG00000177098/ENSG00000144285/ENSG00000129244/ENSG00000006283/ENSG00000187486/ENSG00000169418/ENSG00000080709/ENSG00000165995/ENSG00000166257/ENSG00000025708/ENSG00000148053/ENSG00000160460/ENSG00000145244/ENSG00000115041/ENSG00000178623/ENSG00000124249/ENSG00000168356/ENSG00000184408/ENSG00000175538/ENSG00000168135/ENSG00000130433/ENSG00000136531/ENSG00000157087/ENSG00000196218/ENSG00000157388/ENSG00000057294/ENSG00000018625/ENSG00000154639/ENSG00000108797
GO:1990845	GO:1990845	adaptive thermogenesis	117	0.333483	1.33516	0.0355263	0.365399	0.339407	1637	tags=22%, list=12%, signal=20%	ENSG00000113494/ENSG00000165092/ENSG00000123689/ENSG00000196482/ENSG00000115361/ENSG00000135218/ENSG00000169884/ENSG00000126351/ENSG00000166888/ENSG00000116678/ENSG00000119915/ENSG00000175197/ENSG00000109819/ENSG00000102935/ENSG00000126368/ENSG00000168000/ENSG00000025434/ENSG00000172216/ENSG00000155846/ENSG00000162600/ENSG00000131791/ENSG00000160685/ENSG00000113441/ENSG00000131408/ENSG00000125968/ENSG00000087085
GO:0098754	GO:0098754	detoxification	95	0.342922	1.33357	0.0440407	0.401963	0.37337	767	tags=15%, list=6%, signal=14%	ENSG00000087250/ENSG00000130203/ENSG00000161544/ENSG00000112096/ENSG00000163406/ENSG00000023839/ENSG00000135218/ENSG00000080546/ENSG00000065621/ENSG00000170385/ENSG00000211445/ENSG00000074706/ENSG00000164938/ENSG00000155962
GO:0007269	GO:0007269	neurotransmitter secretion	127	0.326704	1.3278	0.0356183	0.365399	0.339407	2181	tags=28%, list=16%, signal=23%	ENSG00000168993/ENSG00000179915/ENSG00000007516/ENSG00000165995/ENSG00000005379/ENSG00000169860/ENSG00000128683/ENSG00000075073/ENSG00000126583/ENSG00000170385/ENSG00000081803/ENSG00000149927/ENSG00000008056/ENSG00000188906/ENSG00000111052/ENSG00000185345/ENSG00000128271/ENSG00000167371/ENSG00000138744/ENSG00000124493/ENSG00000070748/ENSG00000135604/ENSG00000104863/ENSG00000102468/ENSG00000155093/ENSG00000154764/ENSG00000100505/ENSG00000102003/ENSG00000050438/ENSG00000105737/ENSG00000148943/ENSG00000159082/ENSG00000143740/ENSG00000064692/ENSG00000139220
GO:0099643	GO:0099643	signal release from synapse	127	0.326704	1.3278	0.0356183	0.365399	0.339407	2181	tags=28%, list=16%, signal=23%	ENSG00000168993/ENSG00000179915/ENSG00000007516/ENSG00000165995/ENSG00000005379/ENSG00000169860/ENSG00000128683/ENSG00000075073/ENSG00000126583/ENSG00000170385/ENSG00000081803/ENSG00000149927/ENSG00000008056/ENSG00000188906/ENSG00000111052/ENSG00000185345/ENSG00000128271/ENSG00000167371/ENSG00000138744/ENSG00000124493/ENSG00000070748/ENSG00000135604/ENSG00000104863/ENSG00000102468/ENSG00000155093/ENSG00000154764/ENSG00000100505/ENSG00000102003/ENSG00000050438/ENSG00000105737/ENSG00000148943/ENSG00000159082/ENSG00000143740/ENSG00000064692/ENSG00000139220
GO:0001508	GO:0001508	action potential	105	0.333534	1.31776	0.0464229	0.409287	0.380172	1720	tags=23%, list=12%, signal=20%	ENSG00000159197/ENSG00000177098/ENSG00000144285/ENSG00000006283/ENSG00000080709/ENSG00000165995/ENSG00000166257/ENSG00000148053/ENSG00000135218/ENSG00000178623/ENSG00000168356/ENSG00000184408/ENSG00000175538/ENSG00000121361/ENSG00000136531/ENSG00000157388/ENSG00000158445/ENSG00000057294/ENSG00000018625/ENSG00000154639/ENSG00000108797/ENSG00000069424/ENSG00000198929/ENSG00000181656
GO:0046942	GO:0046942	carboxylic acid transport	187	0.306251	1.31688	0.0223335	0.287793	0.267321	1340	tags=19%, list=10%, signal=18%	ENSG00000157103/ENSG00000187134/ENSG00000168993/ENSG00000139155/ENSG00000142494/ENSG00000147606/ENSG00000135423/ENSG00000110436/ENSG00000084453/ENSG00000018280/ENSG00000007171/ENSG00000079215/ENSG00000158296/ENSG00000005379/ENSG00000003989/ENSG00000023839/ENSG00000148053/ENSG00000135218/ENSG00000010379/ENSG00000081479/ENSG00000177807/ENSG00000110195/ENSG00000134294/ENSG00000188338/ENSG00000182902/ENSG00000104888/ENSG00000152822/ENSG00000128271/ENSG00000141655/ENSG00000145217/ENSG00000253598/ENSG00000091262/ENSG00000121270/ENSG00000060762/ENSG00000197746/ENSG00000073350
GO:0060047	GO:0060047	heart contraction	201	0.303986	1.3141	0.0205728	0.272921	0.253507	1290	tags=18%, list=9%, signal=17%	ENSG00000159197/ENSG00000177098/ENSG00000178342/ENSG00000144285/ENSG00000129244/ENSG00000006283/ENSG00000187486/ENSG00000169418/ENSG00000072954/ENSG00000080709/ENSG00000165995/ENSG00000166257/ENSG00000160460/ENSG00000163794/ENSG00000173991/ENSG00000134716/ENSG00000121577/ENSG00000145244/ENSG00000151090/ENSG00000115041/ENSG00000092054/ENSG00000126351/ENSG00000124249/ENSG00000184408/ENSG00000155962/ENSG00000175538/ENSG00000168135/ENSG00000121361/ENSG00000130433/ENSG00000095209/ENSG00000157087/ENSG00000087258/ENSG00000102125/ENSG00000233276/ENSG00000196218/ENSG00000157388/ENSG00000057294
GO:0010508	GO:0010508	positive regulation of autophagy	103	0.33185	1.30812	0.0496699	0.423865	0.393713	3423	tags=34%, list=25%, signal=26%	ENSG00000132274/ENSG00000080546/ENSG00000186815/ENSG00000164938/ENSG00000188906/ENSG00000112561/ENSG00000185345/ENSG00000166289/ENSG00000141569/ENSG00000100292/ENSG00000048707/ENSG00000080561/ENSG00000150907/ENSG00000153094/ENSG00000114388/ENSG00000147894/ENSG00000167333/ENSG00000123240/ENSG00000204977/ENSG00000148356/ENSG00000102096/ENSG00000051382/ENSG00000118873/ENSG00000014123/ENSG00000153130/ENSG00000166908/ENSG00000106785/ENSG00000171206/ENSG00000169252/ENSG00000116209/ENSG00000011405/ENSG00000115839/ENSG00000163820/ENSG00000154803/ENSG00000173846
GO:0050890	GO:0050890	cognition	213	0.299622	1.30412	0.0216847	0.283415	0.263255	1746	tags=19%, list=13%, signal=17%	ENSG00000157103/ENSG00000131771/ENSG00000131094/ENSG00000130203/ENSG00000179915/ENSG00000128310/ENSG00000165186/ENSG00000281518/ENSG00000227993/ENSG00000148053/ENSG00000163794/ENSG00000075073/ENSG00000198673/ENSG00000126583/ENSG00000064687/ENSG00000159388/ENSG00000126351/ENSG00000276155/ENSG00000155897/ENSG00000176697/ENSG00000100433/ENSG00000198400/ENSG00000106278/ENSG00000107864/ENSG00000136531/ENSG00000185345/ENSG00000273079/ENSG00000107984/ENSG00000138138/ENSG00000171867/ENSG00000172216/ENSG00000172425/ENSG00000170345/ENSG00000181038/ENSG00000165246/ENSG00000110911/ENSG00000018625/ENSG00000166349/ENSG00000102468/ENSG00000181656/ENSG00000008735
GO:0001659	GO:0001659	temperature homeostasis	132	0.3182	1.3006	0.0407886	0.390054	0.362307	1661	tags=24%, list=12%, signal=22%	ENSG00000113494/ENSG00000165092/ENSG00000123689/ENSG00000196482/ENSG00000115361/ENSG00000135218/ENSG00000169884/ENSG00000126351/ENSG00000166888/ENSG00000116678/ENSG00000119915/ENSG00000175197/ENSG00000168610/ENSG00000109819/ENSG00000102935/ENSG00000126368/ENSG00000233276/ENSG00000168000/ENSG00000141655/ENSG00000025434/ENSG00000172216/ENSG00000155846/ENSG00000162600/ENSG00000131791/ENSG00000161048/ENSG00000160685/ENSG00000150907/ENSG00000113441/ENSG00000131408/ENSG00000125968/ENSG00000087085/ENSG00000102468
GO:0001505	GO:0001505	regulation of neurotransmitter levels	167	0.307458	1.29942	0.0299889	0.333736	0.309996	2321	tags=29%, list=17%, signal=24%	ENSG00000168993/ENSG00000179915/ENSG00000007516/ENSG00000079215/ENSG00000165995/ENSG00000005379/ENSG00000230143/ENSG00000169860/ENSG00000128683/ENSG00000165804/ENSG00000075073/ENSG00000126583/ENSG00000170385/ENSG00000081803/ENSG00000149927/ENSG00000177807/ENSG00000008056/ENSG00000171759/ENSG00000188906/ENSG00000111052/ENSG00000185345/ENSG00000128271/ENSG00000167371/ENSG00000137880/ENSG00000150540/ENSG00000138744/ENSG00000124493/ENSG00000070748/ENSG00000018625/ENSG00000135604/ENSG00000104863/ENSG00000087085/ENSG00000102468/ENSG00000155093/ENSG00000154764/ENSG00000100505/ENSG00000102003/ENSG00000050438/ENSG00000105737/ENSG00000189221/ENSG00000112294/ENSG00000148943/ENSG00000159082/ENSG00000143740/ENSG00000064692/ENSG00000139220/ENSG00000135821/ENSG00000206561
GO:0008016	GO:0008016	regulation of heart contraction	172	0.300286	1.27608	0.0361536	0.36712	0.341005	1013	tags=17%, list=7%, signal=16%	ENSG00000159197/ENSG00000177098/ENSG00000178342/ENSG00000129244/ENSG00000006283/ENSG00000187486/ENSG00000169418/ENSG00000072954/ENSG00000080709/ENSG00000165995/ENSG00000166257/ENSG00000160460/ENSG00000163794/ENSG00000134716/ENSG00000121577/ENSG00000145244/ENSG00000151090/ENSG00000115041/ENSG00000092054/ENSG00000126351/ENSG00000124249/ENSG00000184408/ENSG00000155962/ENSG00000175538/ENSG00000168135/ENSG00000130433/ENSG00000095209/ENSG00000157087/ENSG00000087258
GO:0003015	GO:0003015	heart process	209	0.293185	1.27233	0.0305912	0.334853	0.311033	1290	tags=18%, list=9%, signal=16%	ENSG00000159197/ENSG00000177098/ENSG00000178342/ENSG00000144285/ENSG00000129244/ENSG00000006283/ENSG00000187486/ENSG00000169418/ENSG00000072954/ENSG00000080709/ENSG00000165995/ENSG00000166257/ENSG00000160460/ENSG00000163794/ENSG00000173991/ENSG00000134716/ENSG00000121577/ENSG00000145244/ENSG00000151090/ENSG00000115041/ENSG00000092054/ENSG00000126351/ENSG00000124249/ENSG00000184408/ENSG00000155962/ENSG00000175538/ENSG00000168135/ENSG00000121361/ENSG00000130433/ENSG00000095209/ENSG00000157087/ENSG00000087258/ENSG00000102125/ENSG00000233276/ENSG00000196218/ENSG00000157388/ENSG00000057294
GO:0019932	GO:0019932	second-messenger-mediated signaling	196	0.290384	1.25112	0.040693	0.389629	0.361913	2384	tags=22%, list=17%, signal=18%	ENSG00000114757/ENSG00000130203/ENSG00000144648/ENSG00000185149/ENSG00000169418/ENSG00000115085/ENSG00000161509/ENSG00000007171/ENSG00000072954/ENSG00000163576/ENSG00000184451/ENSG00000162692/ENSG00000163794/ENSG00000135218/ENSG00000124678/ENSG00000276155/ENSG00000120899/ENSG00000078295/ENSG00000155962/ENSG00000188906/ENSG00000095209/ENSG00000243708/ENSG00000089041/ENSG00000273079/ENSG00000171867/ENSG00000102908/ENSG00000172572/ENSG00000010310/ENSG00000018625/ENSG00000072736/ENSG00000152402/ENSG00000198929/ENSG00000106546/ENSG00000125398/ENSG00000198121/ENSG00000145242/ENSG00000017427/ENSG00000143153/ENSG00000133019/ENSG00000140992/ENSG00000164116/ENSG00000196639/ENSG00000079337
GO:0042594	GO:0042594	response to starvation	167	0.294984	1.24669	0.0473899	0.413209	0.383816	1558	tags=16%, list=11%, signal=14%	ENSG00000124762/ENSG00000162552/ENSG00000196139/ENSG00000163331/ENSG00000185100/ENSG00000080546/ENSG00000070669/ENSG00000026103/ENSG00000177453/ENSG00000134294/ENSG00000188338/ENSG00000258102/ENSG00000175197/ENSG00000174206/ENSG00000188906/ENSG00000112561/ENSG00000170836/ENSG00000025039/ENSG00000109819/ENSG00000186951/ENSG00000128016/ENSG00000005893/ENSG00000116044/ENSG00000150907/ENSG00000113742/ENSG00000145545
GO:0030072	GO:0030072	peptide hormone secretion	176	0.292497	1.24567	0.0488538	0.419165	0.389348	2100	tags=20%, list=15%, signal=17%	ENSG00000178342/ENSG00000168993/ENSG00000168913/ENSG00000187486/ENSG00000007171/ENSG00000170011/ENSG00000179044/ENSG00000007516/ENSG00000184163/ENSG00000163794/ENSG00000075073/ENSG00000006071/ENSG00000155897/ENSG00000185950/ENSG00000123836/ENSG00000228080/ENSG00000185345/ENSG00000064115/ENSG00000126368/ENSG00000157388/ENSG00000158445/ENSG00000128564/ENSG00000010310/ENSG00000054148/ENSG00000107560/ENSG00000142082/ENSG00000213465/ENSG00000155093/ENSG00000184381/ENSG00000257315/ENSG00000147003/ENSG00000106633/ENSG00000145242/ENSG00000137288/ENSG00000112394
GO:0051495	GO:0051495	positive regulation of cytoskeleton organization	184	-0.353188	-1.321	0.0495745	0.423525	0.393398	2296	tags=26%, list=17%, signal=22%	ENSG00000175216/ENSG00000101367/ENSG00000176749/ENSG00000071051/ENSG00000196924/ENSG00000213024/ENSG00000121957/ENSG00000097007/ENSG00000163431/ENSG00000105976/ENSG00000100151/ENSG00000100503/ENSG00000015285/ENSG00000109265/ENSG00000140854/ENSG00000089159/ENSG00000108518/ENSG00000106683/ENSG00000071127/ENSG00000099250/ENSG00000149273/ENSG00000115091/ENSG00000130755/ENSG00000196405/ENSG00000006453/ENSG00000112290/ENSG00000125753/ENSG00000186575/ENSG00000132688/ENSG00000175175/ENSG00000162704/ENSG00000248905/ENSG00000164251/ENSG00000111199/ENSG00000140795/ENSG00000118523/ENSG00000078401/ENSG00000140416/ENSG00000006606/ENSG00000067798/ENSG00000134222/ENSG00000120156/ENSG00000151849/ENSG00000086991/ENSG00000118137/ENSG00000142731/ENSG00000102879/ENSG00000076382
GO:0008154	GO:0008154	actin polymerization or depolymerization	182	-0.355464	-1.328	0.0459661	0.406853	0.377912	3349	tags=37%, list=24%, signal=29%	ENSG00000163932/ENSG00000241553/ENSG00000136950/ENSG00000205542/ENSG00000180353/ENSG00000111229/ENSG00000145703/ENSG00000136717/ENSG00000164877/ENSG00000146376/ENSG00000088756/ENSG00000087274/ENSG00000100106/ENSG00000138071/ENSG00000173898/ENSG00000247596/ENSG00000165527/ENSG00000241685/ENSG00000197321/ENSG00000163466/ENSG00000154380/ENSG00000071051/ENSG00000135407/ENSG00000113758/ENSG00000163431/ENSG00000163157/ENSG00000107562/ENSG00000100151/ENSG00000015285/ENSG00000115935/ENSG00000179820/ENSG00000148450/ENSG00000100092/ENSG00000109265/ENSG00000145715/ENSG00000108518/ENSG00000071127/ENSG00000115091/ENSG00000153310/ENSG00000141298/ENSG00000135596/ENSG00000130755/ENSG00000196405/ENSG00000077549/ENSG00000050405/ENSG00000172757/ENSG00000006453/ENSG00000112290/ENSG00000198736/ENSG00000125753/ENSG00000269226/ENSG00000162704/ENSG00000134775/ENSG00000248905/ENSG00000164251/ENSG00000077264/ENSG00000133816/ENSG00000075340/ENSG00000103187/ENSG00000034510/ENSG00000132854/ENSG00000158427/ENSG00000006606/ENSG00000049540/ENSG00000137877/ENSG00000139734/ENSG00000102879/ENSG00000158164
GO:0010720	GO:0010720	positive regulation of cell development	248	-0.34918	-1.34841	0.0264103	0.312651	0.290411	3169	tags=34%, list=23%, signal=27%	ENSG00000169306/ENSG00000141522/ENSG00000079246/ENSG00000136717/ENSG00000110321/ENSG00000067560/ENSG00000087274/ENSG00000149256/ENSG00000197747/ENSG00000100106/ENSG00000187764/ENSG00000173402/ENSG00000107954/ENSG00000138071/ENSG00000198026/ENSG00000221866/ENSG00000100146/ENSG00000247596/ENSG00000111859/ENSG00000164850/ENSG00000105894/ENSG00000169220/ENSG00000163466/ENSG00000150630/ENSG00000171587/ENSG00000169756/ENSG00000005513/ENSG00000128602/ENSG00000112658/ENSG00000185624/ENSG00000176165/ENSG00000167178/ENSG00000196924/ENSG00000135919/ENSG00000087087/ENSG00000097007/ENSG00000113758/ENSG00000175505/ENSG00000198836/ENSG00000101665/ENSG00000004487/ENSG00000132386/ENSG00000171533/ENSG00000107562/ENSG00000198910/ENSG00000100503/ENSG00000157368/ENSG00000179820/ENSG00000106683/ENSG00000105329/ENSG00000099250/ENSG00000160145/ENSG00000114315/ENSG00000196591/ENSG00000146426/ENSG00000125820/ENSG00000187688/ENSG00000198753/ENSG00000244405/ENSG00000114554/ENSG00000149295/ENSG00000133216/ENSG00000146216/ENSG00000128342/ENSG00000137825/ENSG00000077264/ENSG00000166145/ENSG00000179218/ENSG00000157193/ENSG00000004399/ENSG00000115414/ENSG00000176887/ENSG00000173334/ENSG00000087589/ENSG00000072163/ENSG00000064300/ENSG00000179776/ENSG00000114646/ENSG00000118137/ENSG00000078900/ENSG00000125538/ENSG00000196584/ENSG00000118513/ENSG00000087586/ENSG00000101412
GO:0008544	GO:0008544	epidermis development	220	-0.355518	-1.35688	0.0275349	0.319506	0.296778	1853	tags=23%, list=13%, signal=20%	ENSG00000118263/ENSG00000015285/ENSG00000115461/ENSG00000184154/ENSG00000198176/ENSG00000054277/ENSG00000143631/ENSG00000164305/ENSG00000114315/ENSG00000111424/ENSG00000196591/ENSG00000173801/ENSG00000159216/ENSG00000053747/ENSG00000147383/ENSG00000116285/ENSG00000170421/ENSG00000103089/ENSG00000111057/ENSG00000114270/ENSG00000116990/ENSG00000171346/ENSG00000185022/ENSG00000284922/ENSG00000197753/ENSG00000122641/ENSG00000118523/ENSG00000203668/ENSG00000106397/ENSG00000167767/ENSG00000197461/ENSG00000083444/ENSG00000136943/ENSG00000087494/ENSG00000140564/ENSG00000074047/ENSG00000136155/ENSG00000170442/ENSG00000175793/ENSG00000175832/ENSG00000064300/ENSG00000135480/ENSG00000128422/ENSG00000127152/ENSG00000184363/ENSG00000069482/ENSG00000186832/ENSG00000106462/ENSG00000171345/ENSG00000081277
GO:0043624	GO:0043624	cellular protein complex disassembly	208	-0.357916	-1.35694	0.0288398	0.328635	0.305258	1736	tags=15%, list=12%, signal=14%	ENSG00000196169/ENSG00000175216/ENSG00000130479/ENSG00000174547/ENSG00000135407/ENSG00000163431/ENSG00000163157/ENSG00000100092/ENSG00000109265/ENSG00000140854/ENSG00000071127/ENSG00000135596/ENSG00000077549/ENSG00000050405/ENSG00000172757/ENSG00000132688/ENSG00000141985/ENSG00000253626/ENSG00000164251/ENSG00000111199/ENSG00000133816/ENSG00000075340/ENSG00000067798/ENSG00000117632/ENSG00000138100/ENSG00000137877/ENSG00000121621/ENSG00000015592/ENSG00000186638/ENSG00000088325/ENSG00000142945/ENSG00000186185
GO:0021537	GO:0021537	telencephalon development	190	-0.362762	-1.36074	0.0312794	0.336297	0.312375	2263	tags=25%, list=16%, signal=21%	ENSG00000128602/ENSG00000112658/ENSG00000176749/ENSG00000089094/ENSG00000176165/ENSG00000196924/ENSG00000171307/ENSG00000004487/ENSG00000100242/ENSG00000107562/ENSG00000100503/ENSG00000159217/ENSG00000138795/ENSG00000135049/ENSG00000164305/ENSG00000204852/ENSG00000073050/ENSG00000114315/ENSG00000040608/ENSG00000091136/ENSG00000182197/ENSG00000138162/ENSG00000168389/ENSG00000166171/ENSG00000136527/ENSG00000186575/ENSG00000099617/ENSG00000149571/ENSG00000100678/ENSG00000103494/ENSG00000165704/ENSG00000168542/ENSG00000180914/ENSG00000149295/ENSG00000133216/ENSG00000144355/ENSG00000122641/ENSG00000157193/ENSG00000183023/ENSG00000183873/ENSG00000174951/ENSG00000188486/ENSG00000127152/ENSG00000075702/ENSG00000013810/ENSG00000106462/ENSG00000154146/ENSG00000118193
GO:0022408	GO:0022408	negative regulation of cell-cell adhesion	123	-0.382313	-1.36207	0.0463387	0.4092	0.380091	2306	tags=31%, list=17%, signal=26%	ENSG00000124508/ENSG00000174842/ENSG00000116670/ENSG00000153162/ENSG00000120217/ENSG00000135919/ENSG00000097007/ENSG00000101665/ENSG00000107562/ENSG00000179820/ENSG00000189403/ENSG00000115318/ENSG00000105329/ENSG00000164305/ENSG00000163874/ENSG00000185338/ENSG00000127951/ENSG00000186575/ENSG00000159216/ENSG00000049768/ENSG00000089692/ENSG00000135077/ENSG00000120337/ENSG00000111199/ENSG00000121210/ENSG00000111252/ENSG00000197971/ENSG00000198435/ENSG00000197646/ENSG00000173918/ENSG00000134258/ENSG00000137507/ENSG00000154127/ENSG00000158786/ENSG00000089327/ENSG00000118137/ENSG00000079385/ENSG00000162511
GO:0050863	GO:0050863	regulation of T cell activation	212	-0.359533	-1.36633	0.0267246	0.314512	0.292139	2306	tags=26%, list=17%, signal=22%	ENSG00000124508/ENSG00000125726/ENSG00000174842/ENSG00000071051/ENSG00000120217/ENSG00000100219/ENSG00000168040/ENSG00000097007/ENSG00000101665/ENSG00000152495/ENSG00000125657/ENSG00000198053/ENSG00000189403/ENSG00000115318/ENSG00000138795/ENSG00000149273/ENSG00000153310/ENSG00000164305/ENSG00000114315/ENSG00000163874/ENSG00000185338/ENSG00000127951/ENSG00000159216/ENSG00000115457/ENSG00000198805/ENSG00000049768/ENSG00000159958/ENSG00000115008/ENSG00000089692/ENSG00000135077/ENSG00000120337/ENSG00000101096/ENSG00000077264/ENSG00000121210/ENSG00000100097/ENSG00000198435/ENSG00000197646/ENSG00000197635/ENSG00000134258/ENSG00000137507/ENSG00000154096/ENSG00000103855/ENSG00000074047/ENSG00000158786/ENSG00000100351/ENSG00000168685/ENSG00000128340/ENSG00000079385/ENSG00000150782/ENSG00000125538/ENSG00000118513/ENSG00000144554/ENSG00000187741/ENSG00000102879/ENSG00000162511
GO:0031333	GO:0031333	negative regulation of protein-containing complex assembly	117	-0.386423	-1.3688	0.0469693	0.412214	0.382892	3036	tags=35%, list=22%, signal=28%	ENSG00000197122/ENSG00000087274/ENSG00000205629/ENSG00000100106/ENSG00000173898/ENSG00000247596/ENSG00000105270/ENSG00000204104/ENSG00000177169/ENSG00000197321/ENSG00000105373/ENSG00000141556/ENSG00000101367/ENSG00000278759/ENSG00000135407/ENSG00000163431/ENSG00000163157/ENSG00000179820/ENSG00000189403/ENSG00000109265/ENSG00000187840/ENSG00000108518/ENSG00000153310/ENSG00000141298/ENSG00000077549/ENSG00000142541/ENSG00000269226/ENSG00000134775/ENSG00000104833/ENSG00000075340/ENSG00000044574/ENSG00000034510/ENSG00000132854/ENSG00000158427/ENSG00000124225/ENSG00000117632/ENSG00000179776/ENSG00000137877/ENSG00000116329/ENSG00000158164/ENSG00000118193
GO:0032388	GO:0032388	positive regulation of intracellular transport	193	-0.365028	-1.37182	0.0271681	0.317461	0.294879	3070	tags=27%, list=22%, signal=21%	ENSG00000198911/ENSG00000164885/ENSG00000164924/ENSG00000032389/ENSG00000164877/ENSG00000110651/ENSG00000166949/ENSG00000187446/ENSG00000149541/ENSG00000070770/ENSG00000114209/ENSG00000134308/ENSG00000134072/ENSG00000141736/ENSG00000168818/ENSG00000168502/ENSG00000163251/ENSG00000198420/ENSG00000128602/ENSG00000176749/ENSG00000102898/ENSG00000132341/ENSG00000196924/ENSG00000064012/ENSG00000182718/ENSG00000136938/ENSG00000110047/ENSG00000198176/ENSG00000141510/ENSG00000105329/ENSG00000069869/ENSG00000141682/ENSG00000141577/ENSG00000163874/ENSG00000142330/ENSG00000173801/ENSG00000142230/ENSG00000088298/ENSG00000128245/ENSG00000173210/ENSG00000174827/ENSG00000114346/ENSG00000103888/ENSG00000138182/ENSG00000175793/ENSG00000179841/ENSG00000128340/ENSG00000078900/ENSG00000125538/ENSG00000101412/ENSG00000076382/ENSG00000075218
GO:0019882	GO:0019882	antigen processing and presentation	196	-0.364403	-1.37308	0.0273936	0.319327	0.296611	2541	tags=24%, list=18%, signal=20%	ENSG00000104365/ENSG00000111737/ENSG00000109113/ENSG00000075945/ENSG00000101182/ENSG00000196961/ENSG00000126067/ENSG00000233841/ENSG00000095261/ENSG00000175166/ENSG00000129084/ENSG00000137100/ENSG00000092531/ENSG00000100804/ENSG00000041357/ENSG00000108671/ENSG00000150961/ENSG00000157020/ENSG00000015285/ENSG00000137801/ENSG00000119912/ENSG00000173692/ENSG00000116701/ENSG00000084731/ENSG00000116031/ENSG00000077549/ENSG00000182197/ENSG00000127951/ENSG00000115233/ENSG00000159640/ENSG00000231925/ENSG00000042753/ENSG00000089692/ENSG00000158869/ENSG00000179218/ENSG00000167004/ENSG00000158560/ENSG00000136943/ENSG00000079616/ENSG00000169213/ENSG00000121621/ENSG00000161800/ENSG00000138160/ENSG00000137807/ENSG00000090889/ENSG00000138778/ENSG00000142945
GO:0048002	GO:0048002	antigen processing and presentation of peptide antigen	170	-0.371067	-1.37545	0.0307228	0.334853	0.311033	2541	tags=24%, list=18%, signal=19%	ENSG00000104365/ENSG00000075945/ENSG00000101182/ENSG00000196961/ENSG00000126067/ENSG00000233841/ENSG00000095261/ENSG00000175166/ENSG00000129084/ENSG00000137100/ENSG00000092531/ENSG00000100804/ENSG00000041357/ENSG00000108671/ENSG00000150961/ENSG00000157020/ENSG00000119912/ENSG00000173692/ENSG00000116701/ENSG00000084731/ENSG00000116031/ENSG00000077549/ENSG00000115233/ENSG00000159640/ENSG00000231925/ENSG00000042753/ENSG00000089692/ENSG00000158869/ENSG00000179218/ENSG00000167004/ENSG00000158560/ENSG00000136943/ENSG00000079616/ENSG00000121621/ENSG00000161800/ENSG00000138160/ENSG00000137807/ENSG00000090889/ENSG00000138778/ENSG00000142945
GO:0043406	GO:0043406	positive regulation of MAP kinase activity	186	-0.370124	-1.3853	0.025776	0.309006	0.287025	1819	tags=19%, list=13%, signal=17%	ENSG00000143674/ENSG00000133703/ENSG00000137801/ENSG00000157368/ENSG00000139318/ENSG00000135744/ENSG00000105329/ENSG00000149273/ENSG00000100311/ENSG00000213949/ENSG00000206279/ENSG00000204209/ENSG00000138798/ENSG00000197405/ENSG00000034152/ENSG00000196262/ENSG00000143947/ENSG00000187550/ENSG00000174130/ENSG00000198648/ENSG00000231617/ENSG00000077264/ENSG00000078401/ENSG00000197461/ENSG00000163491/ENSG00000138166/ENSG00000163362/ENSG00000130829/ENSG00000274286/ENSG00000078900/ENSG00000125538/ENSG00000106462/ENSG00000170312/ENSG00000168078/ENSG00000183856
GO:0061041	GO:0061041	regulation of wound healing	86	-0.410002	-1.38873	0.0471698	0.412214	0.382892	2088	tags=33%, list=15%, signal=28%	ENSG00000165215/ENSG00000135919/ENSG00000100219/ENSG00000137801/ENSG00000164867/ENSG00000189403/ENSG00000100311/ENSG00000144824/ENSG00000006327/ENSG00000110080/ENSG00000103175/ENSG00000181104/ENSG00000065534/ENSG00000106366/ENSG00000133216/ENSG00000164251/ENSG00000078401/ENSG00000111252/ENSG00000197461/ENSG00000078098/ENSG00000173918/ENSG00000261150/ENSG00000184009/ENSG00000154127/ENSG00000011422/ENSG00000079385/ENSG00000113070/ENSG00000189143
GO:0071166	GO:0071166	ribonucleoprotein complex localization	119	-0.392123	-1.39069	0.035935	0.367028	0.34092	4092	tags=42%, list=29%, signal=30%	ENSG00000139496/ENSG00000111196/ENSG00000108559/ENSG00000100836/ENSG00000111786/ENSG00000161265/ENSG00000069248/ENSG00000126883/ENSG00000138385/ENSG00000163634/ENSG00000160201/ENSG00000165699/ENSG00000140829/ENSG00000173744/ENSG00000163950/ENSG00000120533/ENSG00000093000/ENSG00000094914/ENSG00000082898/ENSG00000135521/ENSG00000163002/ENSG00000124193/ENSG00000125755/ENSG00000058804/ENSG00000101146/ENSG00000242372/ENSG00000259956/ENSG00000132341/ENSG00000102900/ENSG00000136937/ENSG00000213024/ENSG00000111581/ENSG00000181163/ENSG00000123136/ENSG00000095319/ENSG00000157020/ENSG00000215817/ENSG00000113569/ENSG00000144231/ENSG00000079134/ENSG00000125450/ENSG00000100296/ENSG00000115875/ENSG00000183684/ENSG00000112081/ENSG00000122566/ENSG00000119203/ENSG00000161547/ENSG00000132182/ENSG00000136450
GO:0071426	GO:0071426	ribonucleoprotein complex export from nucleus	118	-0.392724	-1.39169	0.0353398	0.365002	0.339037	4092	tags=42%, list=29%, signal=30%	ENSG00000139496/ENSG00000111196/ENSG00000108559/ENSG00000100836/ENSG00000111786/ENSG00000161265/ENSG00000069248/ENSG00000126883/ENSG00000138385/ENSG00000163634/ENSG00000160201/ENSG00000165699/ENSG00000140829/ENSG00000173744/ENSG00000163950/ENSG00000120533/ENSG00000093000/ENSG00000094914/ENSG00000082898/ENSG00000135521/ENSG00000163002/ENSG00000124193/ENSG00000125755/ENSG00000058804/ENSG00000101146/ENSG00000242372/ENSG00000259956/ENSG00000132341/ENSG00000102900/ENSG00000136937/ENSG00000213024/ENSG00000111581/ENSG00000181163/ENSG00000123136/ENSG00000095319/ENSG00000157020/ENSG00000215817/ENSG00000113569/ENSG00000144231/ENSG00000079134/ENSG00000125450/ENSG00000100296/ENSG00000115875/ENSG00000183684/ENSG00000112081/ENSG00000122566/ENSG00000119203/ENSG00000161547/ENSG00000132182/ENSG00000136450
GO:1903510	GO:1903510	mucopolysaccharide metabolic process	92	-0.408184	-1.3942	0.0435496	0.400795	0.372285	2593	tags=36%, list=19%, signal=29%	ENSG00000130287/ENSG00000090020/ENSG00000196961/ENSG00000120519/ENSG00000137193/ENSG00000170266/ENSG00000158850/ENSG00000109814/ENSG00000113273/ENSG00000135048/ENSG00000105329/ENSG00000100311/ENSG00000141012/ENSG00000182197/ENSG00000015532/ENSG00000169919/ENSG00000123989/ENSG00000086062/ENSG00000138798/ENSG00000110080/ENSG00000131873/ENSG00000147119/ENSG00000157350/ENSG00000138604/ENSG00000175264/ENSG00000038427/ENSG00000114378/ENSG00000162267/ENSG00000103888/ENSG00000103044/ENSG00000114646/ENSG00000125538/ENSG00000072571
GO:0045446	GO:0045446	endothelial cell differentiation	94	-0.40663	-1.39422	0.0432457	0.399983	0.37153	2776	tags=35%, list=20%, signal=28%	ENSG00000105426/ENSG00000157168/ENSG00000104067/ENSG00000128052/ENSG00000136280/ENSG00000261371/ENSG00000104365/ENSG00000105894/ENSG00000186642/ENSG00000113448/ENSG00000120075/ENSG00000035403/ENSG00000153162/ENSG00000165215/ENSG00000101445/ENSG00000105976/ENSG00000169710/ENSG00000179820/ENSG00000099250/ENSG00000230667/ENSG00000182871/ENSG00000204291/ENSG00000188064/ENSG00000106991/ENSG00000164251/ENSG00000106397/ENSG00000119139/ENSG00000159167/ENSG00000179776/ENSG00000079385/ENSG00000066056/ENSG00000154133/ENSG00000125538
GO:0071826	GO:0071826	ribonucleoprotein complex subunit organization	185	-0.373987	-1.39925	0.0225523	0.288817	0.268273	4683	tags=45%, list=34%, signal=31%	ENSG00000143977/ENSG00000096384/ENSG00000183431/ENSG00000046647/ENSG00000053372/ENSG00000104131/ENSG00000183207/ENSG00000107290/ENSG00000144736/ENSG00000111605/ENSG00000168028/ENSG00000130520/ENSG00000110958/ENSG00000108848/ENSG00000241945/ENSG00000130810/ENSG00000124562/ENSG00000107581/ENSG00000132591/ENSG00000100697/ENSG00000111786/ENSG00000100353/ENSG00000023734/ENSG00000089157/ENSG00000175054/ENSG00000135829/ENSG00000064703/ENSG00000175792/ENSG00000125977/ENSG00000198242/ENSG00000188529/ENSG00000116455/ENSG00000275464/ENSG00000253729/ENSG00000181991/ENSG00000137574/ENSG00000142252/ENSG00000147677/ENSG00000149100/ENSG00000130741/ENSG00000067248/ENSG00000079246/ENSG00000179409/ENSG00000096063/ENSG00000114391/ENSG00000073536/ENSG00000083845/ENSG00000142676/ENSG00000232119/ENSG00000106263/ENSG00000105373/ENSG00000007392/ENSG00000165280/ENSG00000111641/ENSG00000124193/ENSG00000104897/ENSG00000233927/ENSG00000175390/ENSG00000242372/ENSG00000184110/ENSG00000182004/ENSG00000136937/ENSG00000092847/ENSG00000089009/ENSG00000164587/ENSG00000125835/ENSG00000144231/ENSG00000005436/ENSG00000184343/ENSG00000150773/ENSG00000104408/ENSG00000147274/ENSG00000063046/ENSG00000142541/ENSG00000154548/ENSG00000167088/ENSG00000147403/ENSG00000205609/ENSG00000122406/ENSG00000100316/ENSG00000100129/ENSG00000139343/ENSG00000136450/ENSG00000159409
GO:0009060	GO:0009060	aerobic respiration	80	-0.418536	-1.40356	0.0451739	0.404546	0.375769	504	tags=12%, list=4%, signal=12%	ENSG00000138413/ENSG00000181192/ENSG00000182199/ENSG00000182054/ENSG00000198888/ENSG00000198886/ENSG00000198938/ENSG00000146410/ENSG00000198804/ENSG00000198712
GO:1903312	GO:1903312	negative regulation of mRNA metabolic process	77	-0.421664	-1.40559	0.0442264	0.403147	0.37447	3876	tags=48%, list=28%, signal=35%	ENSG00000172936/ENSG00000111786/ENSG00000102081/ENSG00000165119/ENSG00000092199/ENSG00000135829/ENSG00000188529/ENSG00000180336/ENSG00000155827/ENSG00000135316/ENSG00000168621/ENSG00000120948/ENSG00000151014/ENSG00000168646/ENSG00000090097/ENSG00000134815/ENSG00000065978/ENSG00000089280/ENSG00000153187/ENSG00000054118/ENSG00000124193/ENSG00000011304/ENSG00000066044/ENSG00000159217/ENSG00000182872/ENSG00000138376/ENSG00000115875/ENSG00000147274/ENSG00000158246/ENSG00000154548/ENSG00000177733/ENSG00000122566/ENSG00000070756/ENSG00000138668/ENSG00000184363/ENSG00000101412/ENSG00000081277
GO:0030010	GO:0030010	establishment of cell polarity	127	-0.393131	-1.40685	0.0310276	0.334853	0.311033	2104	tags=17%, list=15%, signal=15%	ENSG00000154928/ENSG00000075618/ENSG00000121957/ENSG00000086827/ENSG00000204628/ENSG00000100092/ENSG00000101680/ENSG00000153310/ENSG00000114315/ENSG00000151474/ENSG00000100345/ENSG00000181392/ENSG00000188487/ENSG00000138182/ENSG00000186193/ENSG00000040275/ENSG00000179776/ENSG00000164109/ENSG00000134516/ENSG00000080986/ENSG00000166851/ENSG00000115163
GO:0071478	GO:0071478	cellular response to radiation	153	-0.384552	-1.40752	0.0246209	0.301795	0.280327	1190	tags=13%, list=9%, signal=12%	ENSG00000077514/ENSG00000143799/ENSG00000132436/ENSG00000062822/ENSG00000203668/ENSG00000044574/ENSG00000197299/ENSG00000173848/ENSG00000114378/ENSG00000114346/ENSG00000136997/ENSG00000149554/ENSG00000086991/ENSG00000188486/ENSG00000196611/ENSG00000164045/ENSG00000111247/ENSG00000051180/ENSG00000168078/ENSG00000178999
GO:0045216	GO:0045216	cell-cell junction organization	169	-0.38007	-1.40838	0.0208276	0.274974	0.255414	2685	tags=37%, list=19%, signal=30%	ENSG00000104067/ENSG00000139880/ENSG00000166341/ENSG00000136280/ENSG00000261371/ENSG00000104365/ENSG00000096696/ENSG00000146938/ENSG00000067955/ENSG00000169756/ENSG00000062038/ENSG00000171914/ENSG00000163251/ENSG00000141556/ENSG00000112658/ENSG00000140859/ENSG00000131477/ENSG00000278759/ENSG00000196924/ENSG00000129910/ENSG00000035403/ENSG00000153162/ENSG00000165376/ENSG00000165215/ENSG00000184697/ENSG00000075618/ENSG00000082397/ENSG00000177707/ENSG00000143217/ENSG00000101665/ENSG00000130202/ENSG00000019549/ENSG00000135744/ENSG00000071127/ENSG00000105329/ENSG00000182197/ENSG00000159640/ENSG00000143545/ENSG00000173801/ENSG00000186575/ENSG00000159216/ENSG00000073008/ENSG00000131697/ENSG00000110400/ENSG00000181104/ENSG00000165474/ENSG00000164251/ENSG00000113361/ENSG00000111199/ENSG00000174607/ENSG00000075624/ENSG00000184009/ENSG00000119139/ENSG00000072163/ENSG00000182963/ENSG00000114346/ENSG00000163362/ENSG00000179776/ENSG00000184363/ENSG00000189143/ENSG00000125538/ENSG00000265107/ENSG00000081277
GO:0002285	GO:0002285	lymphocyte activation involved in immune response	119	-0.397149	-1.40851	0.0310479	0.334853	0.311033	2433	tags=32%, list=18%, signal=27%	ENSG00000135905/ENSG00000116062/ENSG00000107371/ENSG00000112130/ENSG00000116670/ENSG00000114861/ENSG00000100219/ENSG00000097007/ENSG00000175505/ENSG00000101665/ENSG00000189403/ENSG00000115318/ENSG00000138795/ENSG00000079134/ENSG00000141510/ENSG00000105329/ENSG00000095002/ENSG00000163874/ENSG00000109685/ENSG00000197943/ENSG00000127951/ENSG00000137154/ENSG00000006042/ENSG00000049768/ENSG00000158869/ENSG00000135077/ENSG00000120337/ENSG00000164251/ENSG00000106003/ENSG00000100097/ENSG00000100060/ENSG00000198018/ENSG00000136167/ENSG00000079385/ENSG00000150782/ENSG00000118513/ENSG00000102879/ENSG00000174371
GO:0007568	GO:0007568	aging	228	-0.368351	-1.40996	0.0137806	0.213206	0.19804	2048	tags=21%, list=15%, signal=19%	ENSG00000213024/ENSG00000097007/ENSG00000116161/ENSG00000198836/ENSG00000132386/ENSG00000181163/ENSG00000133703/ENSG00000115461/ENSG00000119912/ENSG00000118705/ENSG00000176890/ENSG00000100983/ENSG00000141510/ENSG00000095002/ENSG00000106144/ENSG00000120868/ENSG00000142453/ENSG00000134871/ENSG00000112029/ENSG00000115457/ENSG00000168556/ENSG00000197275/ENSG00000126453/ENSG00000165474/ENSG00000106366/ENSG00000080839/ENSG00000118523/ENSG00000179218/ENSG00000078401/ENSG00000175567/ENSG00000141622/ENSG00000104899/ENSG00000137309/ENSG00000106268/ENSG00000137673/ENSG00000149554/ENSG00000086991/ENSG00000117009/ENSG00000134013/ENSG00000139618/ENSG00000188486/ENSG00000198886/ENSG00000198899/ENSG00000186832/ENSG00000146678/ENSG00000198804/ENSG00000085999/ENSG00000111206/ENSG00000178999
GO:0022412	GO:0022412	cellular process involved in reproduction in multicellular organism	222	-0.37006	-1.41201	0.0138725	0.213251	0.198081	1203	tags=14%, list=9%, signal=13%	ENSG00000112029/ENSG00000187268/ENSG00000168556/ENSG00000170915/ENSG00000123131/ENSG00000132436/ENSG00000244405/ENSG00000221829/ENSG00000101104/ENSG00000136811/ENSG00000274600/ENSG00000122641/ENSG00000133101/ENSG00000175592/ENSG00000104899/ENSG00000139618/ENSG00000121621/ENSG00000164104/ENSG00000071539/ENSG00000183160/ENSG00000087586/ENSG00000187741/ENSG00000136492/ENSG00000100078/ENSG00000134057/ENSG00000112742/ENSG00000166851/ENSG00000157456/ENSG00000137812/ENSG00000131747
GO:0030203	GO:0030203	glycosaminoglycan metabolic process	126	-0.396042	-1.41512	0.0287872	0.328635	0.305258	3025	tags=39%, list=22%, signal=31%	ENSG00000164318/ENSG00000136720/ENSG00000187446/ENSG00000151348/ENSG00000149541/ENSG00000198108/ENSG00000130287/ENSG00000090020/ENSG00000155893/ENSG00000196961/ENSG00000120519/ENSG00000137193/ENSG00000170266/ENSG00000109956/ENSG00000158850/ENSG00000109814/ENSG00000115884/ENSG00000113273/ENSG00000135048/ENSG00000213420/ENSG00000105329/ENSG00000100311/ENSG00000147257/ENSG00000141012/ENSG00000182197/ENSG00000015532/ENSG00000169919/ENSG00000123989/ENSG00000086062/ENSG00000138798/ENSG00000110080/ENSG00000131873/ENSG00000063660/ENSG00000147119/ENSG00000162512/ENSG00000157350/ENSG00000128973/ENSG00000142798/ENSG00000138604/ENSG00000175264/ENSG00000285222/ENSG00000038427/ENSG00000114378/ENSG00000162267/ENSG00000103888/ENSG00000103044/ENSG00000114646/ENSG00000125538/ENSG00000072571
GO:0032368	GO:0032368	regulation of lipid transport	99	-0.409778	-1.41613	0.03232	0.344761	0.320236	1048	tags=19%, list=8%, signal=18%	ENSG00000121769/ENSG00000101670/ENSG00000005471/ENSG00000196277/ENSG00000078401/ENSG00000173918/ENSG00000140564/ENSG00000101188/ENSG00000130208/ENSG00000137869/ENSG00000117009/ENSG00000169174/ENSG00000118137/ENSG00000259207/ENSG00000069482/ENSG00000178752/ENSG00000125538/ENSG00000118513/ENSG00000100078
GO:0060218	GO:0060218	hematopoietic stem cell differentiation	74	-0.427607	-1.4164	0.0430303	0.399163	0.370768	3859	tags=51%, list=28%, signal=37%	ENSG00000131467/ENSG00000140262/ENSG00000100567/ENSG00000091127/ENSG00000253729/ENSG00000145247/ENSG00000142507/ENSG00000159352/ENSG00000071564/ENSG00000197170/ENSG00000108344/ENSG00000079246/ENSG00000143106/ENSG00000136930/ENSG00000100764/ENSG00000165916/ENSG00000165819/ENSG00000171843/ENSG00000166407/ENSG00000101182/ENSG00000067955/ENSG00000126067/ENSG00000095261/ENSG00000175166/ENSG00000129084/ENSG00000112658/ENSG00000100804/ENSG00000041357/ENSG00000108671/ENSG00000097007/ENSG00000173692/ENSG00000141510/ENSG00000182197/ENSG00000115233/ENSG00000159640/ENSG00000159216/ENSG00000078900/ENSG00000118513
GO:0046785	GO:0046785	microtubule polymerization	74	-0.427704	-1.41672	0.0430303	0.399163	0.370768	2310	tags=31%, list=17%, signal=26%	ENSG00000136861/ENSG00000129680/ENSG00000010244/ENSG00000105270/ENSG00000141556/ENSG00000175216/ENSG00000101367/ENSG00000176749/ENSG00000278759/ENSG00000159713/ENSG00000097007/ENSG00000105976/ENSG00000100503/ENSG00000149273/ENSG00000112029/ENSG00000111199/ENSG00000104833/ENSG00000067798/ENSG00000134222/ENSG00000117632/ENSG00000151849/ENSG00000179776/ENSG00000088325
GO:0006611	GO:0006611	protein export from nucleus	167	-0.382924	-1.41755	0.0198603	0.266625	0.247659	3525	tags=36%, list=25%, signal=27%	ENSG00000126883/ENSG00000138385/ENSG00000163634/ENSG00000160201/ENSG00000169180/ENSG00000165699/ENSG00000140829/ENSG00000173744/ENSG00000122877/ENSG00000163950/ENSG00000164885/ENSG00000120533/ENSG00000187446/ENSG00000134072/ENSG00000093000/ENSG00000094914/ENSG00000082898/ENSG00000135521/ENSG00000163002/ENSG00000124193/ENSG00000125755/ENSG00000058804/ENSG00000101146/ENSG00000242372/ENSG00000259956/ENSG00000102898/ENSG00000132341/ENSG00000102900/ENSG00000136937/ENSG00000213024/ENSG00000124207/ENSG00000111581/ENSG00000181163/ENSG00000136938/ENSG00000123136/ENSG00000095319/ENSG00000157020/ENSG00000215817/ENSG00000113569/ENSG00000144231/ENSG00000138376/ENSG00000079134/ENSG00000141510/ENSG00000125450/ENSG00000105329/ENSG00000100296/ENSG00000115875/ENSG00000206457/ENSG00000183684/ENSG00000112081/ENSG00000122566/ENSG00000119203/ENSG00000161547/ENSG00000179218/ENSG00000204536/ENSG00000132182/ENSG00000136450/ENSG00000175793/ENSG00000125538/ENSG00000075218
GO:2001022	GO:2001022	positive regulation of response to DNA damage stimulus	102	-0.410749	-1.42703	0.0293083	0.330022	0.306546	3039	tags=34%, list=22%, signal=27%	ENSG00000198369/ENSG00000134452/ENSG00000064545/ENSG00000133302/ENSG00000155816/ENSG00000138071/ENSG00000167034/ENSG00000157212/ENSG00000089280/ENSG00000170364/ENSG00000149948/ENSG00000119906/ENSG00000177889/ENSG00000112130/ENSG00000049167/ENSG00000116670/ENSG00000177374/ENSG00000015285/ENSG00000161970/ENSG00000189403/ENSG00000149273/ENSG00000141682/ENSG00000141499/ENSG00000073050/ENSG00000188766/ENSG00000143799/ENSG00000148677/ENSG00000013573/ENSG00000111602/ENSG00000136997/ENSG00000181544/ENSG00000012048/ENSG00000188486/ENSG00000111247/ENSG00000111206
GO:0051168	GO:0051168	nuclear export	180	-0.383403	-1.43077	0.0166802	0.237327	0.220445	3525	tags=34%, list=25%, signal=26%	ENSG00000126883/ENSG00000138385/ENSG00000163634/ENSG00000160201/ENSG00000169180/ENSG00000165699/ENSG00000140829/ENSG00000173744/ENSG00000121774/ENSG00000122877/ENSG00000163950/ENSG00000164885/ENSG00000120533/ENSG00000187446/ENSG00000134072/ENSG00000093000/ENSG00000094914/ENSG00000082898/ENSG00000135521/ENSG00000163002/ENSG00000124193/ENSG00000125755/ENSG00000058804/ENSG00000101146/ENSG00000242372/ENSG00000259956/ENSG00000102898/ENSG00000132341/ENSG00000102900/ENSG00000136937/ENSG00000213024/ENSG00000124207/ENSG00000111581/ENSG00000181163/ENSG00000136938/ENSG00000123136/ENSG00000095319/ENSG00000157020/ENSG00000215817/ENSG00000113569/ENSG00000144231/ENSG00000138376/ENSG00000079134/ENSG00000141510/ENSG00000125450/ENSG00000105329/ENSG00000100296/ENSG00000115875/ENSG00000206457/ENSG00000183684/ENSG00000112081/ENSG00000122566/ENSG00000119203/ENSG00000161547/ENSG00000179218/ENSG00000204536/ENSG00000132182/ENSG00000136450/ENSG00000175793/ENSG00000135486/ENSG00000125538/ENSG00000075218
GO:0032272	GO:0032272	negative regulation of protein polymerization	70	-0.436346	-1.43138	0.0409223	0.390351	0.362584	2962	tags=41%, list=21%, signal=33%	ENSG00000087274/ENSG00000100106/ENSG00000173898/ENSG00000247596/ENSG00000105270/ENSG00000197321/ENSG00000141556/ENSG00000101367/ENSG00000278759/ENSG00000135407/ENSG00000163431/ENSG00000163157/ENSG00000179820/ENSG00000109265/ENSG00000108518/ENSG00000153310/ENSG00000141298/ENSG00000077549/ENSG00000269226/ENSG00000134775/ENSG00000104833/ENSG00000075340/ENSG00000034510/ENSG00000132854/ENSG00000158427/ENSG00000117632/ENSG00000179776/ENSG00000137877/ENSG00000158164
GO:0002200	GO:0002200	somatic diversification of immune receptors	59	-0.45194	-1.4319	0.0447972	0.403638	0.374925	2345	tags=27%, list=17%, signal=23%	ENSG00000116062/ENSG00000107371/ENSG00000112130/ENSG00000116670/ENSG00000175505/ENSG00000189403/ENSG00000138795/ENSG00000079134/ENSG00000105329/ENSG00000095002/ENSG00000109685/ENSG00000049768/ENSG00000127152/ENSG00000164104/ENSG00000174371/ENSG00000051341
GO:0090316	GO:0090316	positive regulation of intracellular protein transport	157	-0.390606	-1.43481	0.0189961	0.259602	0.241136	3070	tags=29%, list=22%, signal=23%	ENSG00000198911/ENSG00000164885/ENSG00000164924/ENSG00000164877/ENSG00000110651/ENSG00000166949/ENSG00000187446/ENSG00000149541/ENSG00000070770/ENSG00000114209/ENSG00000134308/ENSG00000134072/ENSG00000141736/ENSG00000168502/ENSG00000163251/ENSG00000198420/ENSG00000128602/ENSG00000176749/ENSG00000102898/ENSG00000132341/ENSG00000196924/ENSG00000064012/ENSG00000136938/ENSG00000198176/ENSG00000141510/ENSG00000105329/ENSG00000141682/ENSG00000141577/ENSG00000163874/ENSG00000173801/ENSG00000142230/ENSG00000088298/ENSG00000128245/ENSG00000173210/ENSG00000174827/ENSG00000114346/ENSG00000103888/ENSG00000138182/ENSG00000175793/ENSG00000179841/ENSG00000128340/ENSG00000078900/ENSG00000125538/ENSG00000101412/ENSG00000075218
GO:0007163	GO:0007163	establishment or maintenance of cell polarity	192	-0.382091	-1.43559	0.0139168	0.213251	0.198081	2173	tags=21%, list=16%, signal=18%	ENSG00000177105/ENSG00000154928/ENSG00000075618/ENSG00000121957/ENSG00000072422/ENSG00000086827/ENSG00000082458/ENSG00000204628/ENSG00000143878/ENSG00000008853/ENSG00000100092/ENSG00000164292/ENSG00000101680/ENSG00000112186/ENSG00000107438/ENSG00000071127/ENSG00000115091/ENSG00000153310/ENSG00000114315/ENSG00000131236/ENSG00000188064/ENSG00000151474/ENSG00000100345/ENSG00000162704/ENSG00000103494/ENSG00000181392/ENSG00000120057/ENSG00000188487/ENSG00000075624/ENSG00000120156/ENSG00000138182/ENSG00000186193/ENSG00000040275/ENSG00000179776/ENSG00000128340/ENSG00000164109/ENSG00000134516/ENSG00000080986/ENSG00000166851/ENSG00000115163/ENSG00000142945
GO:1902600	GO:1902600	proton transmembrane transport	120	-0.405189	-1.43929	0.0239427	0.298776	0.277523	842	tags=11%, list=6%, signal=10%	ENSG00000185633/ENSG00000088992/ENSG00000175567/ENSG00000143882/ENSG00000147614/ENSG00000228253/ENSG00000198886/ENSG00000198899/ENSG00000198938/ENSG00000198786/ENSG00000198804/ENSG00000198712/ENSG00000198727
GO:0050817	GO:0050817	coagulation	229	-0.377218	-1.44463	0.00910155	0.158901	0.147598	2544	tags=31%, list=18%, signal=26%	ENSG00000145214/ENSG00000101000/ENSG00000167397/ENSG00000159176/ENSG00000163041/ENSG00000164692/ENSG00000164111/ENSG00000090621/ENSG00000112658/ENSG00000092445/ENSG00000096433/ENSG00000186469/ENSG00000116711/ENSG00000109758/ENSG00000196924/ENSG00000035403/ENSG00000135919/ENSG00000149091/ENSG00000004487/ENSG00000015285/ENSG00000110047/ENSG00000137801/ENSG00000141480/ENSG00000164867/ENSG00000149781/ENSG00000101608/ENSG00000100311/ENSG00000135596/ENSG00000102780/ENSG00000077549/ENSG00000197943/ENSG00000196591/ENSG00000105825/ENSG00000169946/ENSG00000156049/ENSG00000196262/ENSG00000110080/ENSG00000100345/ENSG00000083454/ENSG00000181104/ENSG00000101335/ENSG00000106366/ENSG00000158869/ENSG00000168542/ENSG00000185022/ENSG00000133216/ENSG00000164251/ENSG00000183598/ENSG00000124491/ENSG00000078401/ENSG00000075624/ENSG00000111252/ENSG00000167601/ENSG00000115414/ENSG00000197153/ENSG00000197461/ENSG00000078098/ENSG00000074966/ENSG00000173918/ENSG00000184009/ENSG00000154127/ENSG00000110799/ENSG00000077942/ENSG00000138741/ENSG00000108821/ENSG00000187800/ENSG00000164220/ENSG00000011422/ENSG00000274286/ENSG00000157680/ENSG00000079385/ENSG00000259207
GO:0022618	GO:0022618	ribonucleoprotein complex assembly	178	-0.387615	-1.446	0.0141093	0.214372	0.199123	4683	tags=47%, list=34%, signal=31%	ENSG00000143977/ENSG00000096384/ENSG00000183431/ENSG00000046647/ENSG00000053372/ENSG00000104131/ENSG00000183207/ENSG00000107290/ENSG00000144736/ENSG00000111605/ENSG00000168028/ENSG00000130520/ENSG00000110958/ENSG00000108848/ENSG00000241945/ENSG00000130810/ENSG00000124562/ENSG00000107581/ENSG00000132591/ENSG00000100697/ENSG00000111786/ENSG00000100353/ENSG00000023734/ENSG00000089157/ENSG00000175054/ENSG00000135829/ENSG00000064703/ENSG00000175792/ENSG00000125977/ENSG00000198242/ENSG00000188529/ENSG00000116455/ENSG00000275464/ENSG00000253729/ENSG00000181991/ENSG00000137574/ENSG00000142252/ENSG00000147677/ENSG00000149100/ENSG00000130741/ENSG00000067248/ENSG00000079246/ENSG00000179409/ENSG00000096063/ENSG00000114391/ENSG00000073536/ENSG00000083845/ENSG00000142676/ENSG00000232119/ENSG00000106263/ENSG00000105373/ENSG00000007392/ENSG00000111641/ENSG00000124193/ENSG00000104897/ENSG00000233927/ENSG00000175390/ENSG00000242372/ENSG00000184110/ENSG00000182004/ENSG00000136937/ENSG00000092847/ENSG00000089009/ENSG00000164587/ENSG00000125835/ENSG00000144231/ENSG00000005436/ENSG00000184343/ENSG00000150773/ENSG00000104408/ENSG00000147274/ENSG00000063046/ENSG00000142541/ENSG00000154548/ENSG00000167088/ENSG00000147403/ENSG00000205609/ENSG00000122406/ENSG00000100316/ENSG00000100129/ENSG00000139343/ENSG00000136450/ENSG00000159409
GO:0019884	GO:0019884	antigen processing and presentation of exogenous antigen	160	-0.392709	-1.44628	0.0162871	0.234362	0.217691	3409	tags=33%, list=25%, signal=25%	ENSG00000142507/ENSG00000224608/ENSG00000072958/ENSG00000159352/ENSG00000197170/ENSG00000108344/ENSG00000143106/ENSG00000136930/ENSG00000100764/ENSG00000182287/ENSG00000132842/ENSG00000138107/ENSG00000165916/ENSG00000173898/ENSG00000077380/ENSG00000104365/ENSG00000075945/ENSG00000101182/ENSG00000196961/ENSG00000126067/ENSG00000233841/ENSG00000095261/ENSG00000175166/ENSG00000129084/ENSG00000137100/ENSG00000092531/ENSG00000100804/ENSG00000041357/ENSG00000108671/ENSG00000150961/ENSG00000157020/ENSG00000173692/ENSG00000116701/ENSG00000084731/ENSG00000116031/ENSG00000077549/ENSG00000115233/ENSG00000231925/ENSG00000042753/ENSG00000089692/ENSG00000158869/ENSG00000179218/ENSG00000167004/ENSG00000158560/ENSG00000136943/ENSG00000079616/ENSG00000121621/ENSG00000161800/ENSG00000138160/ENSG00000137807/ENSG00000090889/ENSG00000138778/ENSG00000142945
GO:0006405	GO:0006405	RNA export from nucleus	125	-0.405282	-1.44637	0.0205802	0.272921	0.253507	4092	tags=42%, list=29%, signal=30%	ENSG00000139496/ENSG00000111196/ENSG00000108559/ENSG00000100836/ENSG00000111786/ENSG00000161265/ENSG00000135829/ENSG00000069248/ENSG00000126883/ENSG00000138385/ENSG00000163634/ENSG00000160201/ENSG00000165699/ENSG00000140829/ENSG00000173744/ENSG00000121774/ENSG00000163950/ENSG00000120533/ENSG00000093000/ENSG00000094914/ENSG00000082898/ENSG00000135521/ENSG00000163002/ENSG00000124193/ENSG00000125755/ENSG00000058804/ENSG00000101146/ENSG00000242372/ENSG00000259956/ENSG00000132341/ENSG00000102900/ENSG00000136937/ENSG00000213024/ENSG00000111581/ENSG00000181163/ENSG00000123136/ENSG00000095319/ENSG00000157020/ENSG00000215817/ENSG00000113569/ENSG00000144231/ENSG00000079134/ENSG00000125450/ENSG00000100296/ENSG00000115875/ENSG00000183684/ENSG00000112081/ENSG00000122566/ENSG00000119203/ENSG00000161547/ENSG00000132182/ENSG00000136450/ENSG00000135486
GO:0010927	GO:0010927	cellular component assembly involved in morphogenesis	78	-0.432841	-1.44646	0.0310615	0.334853	0.311033	2030	tags=32%, list=15%, signal=28%	ENSG00000082397/ENSG00000175183/ENSG00000163431/ENSG00000109099/ENSG00000163157/ENSG00000019144/ENSG00000130202/ENSG00000071127/ENSG00000144824/ENSG00000122367/ENSG00000184454/ENSG00000170421/ENSG00000063660/ENSG00000143632/ENSG00000134775/ENSG00000148677/ENSG00000140795/ENSG00000174607/ENSG00000078401/ENSG00000155657/ENSG00000140416/ENSG00000111245/ENSG00000171345/ENSG00000100078/ENSG00000137812
GO:0032370	GO:0032370	positive regulation of lipid transport	60	-0.455016	-1.44672	0.0389002	0.381418	0.354286	1048	tags=23%, list=8%, signal=22%	ENSG00000121769/ENSG00000101670/ENSG00000005471/ENSG00000078401/ENSG00000173918/ENSG00000101188/ENSG00000137869/ENSG00000117009/ENSG00000118137/ENSG00000069482/ENSG00000178752/ENSG00000125538/ENSG00000118513/ENSG00000100078
GO:0007596	GO:0007596	blood coagulation	227	-0.378668	-1.44867	0.00846464	0.151722	0.14093	2544	tags=32%, list=18%, signal=26%	ENSG00000145214/ENSG00000101000/ENSG00000167397/ENSG00000159176/ENSG00000163041/ENSG00000164692/ENSG00000164111/ENSG00000090621/ENSG00000112658/ENSG00000092445/ENSG00000096433/ENSG00000186469/ENSG00000116711/ENSG00000109758/ENSG00000196924/ENSG00000035403/ENSG00000135919/ENSG00000149091/ENSG00000004487/ENSG00000015285/ENSG00000110047/ENSG00000137801/ENSG00000141480/ENSG00000164867/ENSG00000149781/ENSG00000101608/ENSG00000100311/ENSG00000135596/ENSG00000102780/ENSG00000077549/ENSG00000197943/ENSG00000196591/ENSG00000105825/ENSG00000169946/ENSG00000156049/ENSG00000196262/ENSG00000110080/ENSG00000100345/ENSG00000083454/ENSG00000181104/ENSG00000101335/ENSG00000106366/ENSG00000158869/ENSG00000168542/ENSG00000185022/ENSG00000133216/ENSG00000164251/ENSG00000183598/ENSG00000124491/ENSG00000078401/ENSG00000075624/ENSG00000111252/ENSG00000167601/ENSG00000115414/ENSG00000197153/ENSG00000197461/ENSG00000078098/ENSG00000074966/ENSG00000173918/ENSG00000184009/ENSG00000154127/ENSG00000110799/ENSG00000077942/ENSG00000138741/ENSG00000108821/ENSG00000187800/ENSG00000164220/ENSG00000011422/ENSG00000274286/ENSG00000157680/ENSG00000079385/ENSG00000259207
GO:0034644	GO:0034644	cellular response to UV	79	-0.433363	-1.45008	0.0305182	0.334853	0.311033	2007	tags=23%, list=14%, signal=20%	ENSG00000171792/ENSG00000004487/ENSG00000181163/ENSG00000161970/ENSG00000141510/ENSG00000054277/ENSG00000069869/ENSG00000077514/ENSG00000143799/ENSG00000062822/ENSG00000203668/ENSG00000114378/ENSG00000136997/ENSG00000149554/ENSG00000196611/ENSG00000164045/ENSG00000168078/ENSG00000178999
GO:2000243	GO:2000243	positive regulation of reproductive process	48	-0.476354	-1.45112	0.0475651	0.414263	0.384795	1444	tags=19%, list=10%, signal=17%	ENSG00000196591/ENSG00000169946/ENSG00000180914/ENSG00000122641/ENSG00000169403/ENSG00000164045/ENSG00000087586/ENSG00000111247/ENSG00000158402
GO:1902117	GO:1902117	positive regulation of organelle assembly	59	-0.459056	-1.45445	0.0358378	0.367028	0.34092	3623	tags=41%, list=26%, signal=30%	ENSG00000088986/ENSG00000119541/ENSG00000100379/ENSG00000166004/ENSG00000004838/ENSG00000147065/ENSG00000197122/ENSG00000138767/ENSG00000007047/ENSG00000113300/ENSG00000177169/ENSG00000168818/ENSG00000213024/ENSG00000075618/ENSG00000121957/ENSG00000115884/ENSG00000150867/ENSG00000144118/ENSG00000174799/ENSG00000151849/ENSG00000136167/ENSG00000138587/ENSG00000142731/ENSG00000076382
GO:0007599	GO:0007599	hemostasis	230	-0.380279	-1.45679	0.00728503	0.136923	0.127183	2544	tags=32%, list=18%, signal=26%	ENSG00000145214/ENSG00000101000/ENSG00000167397/ENSG00000159176/ENSG00000163041/ENSG00000164692/ENSG00000164111/ENSG00000090621/ENSG00000112658/ENSG00000092445/ENSG00000096433/ENSG00000186469/ENSG00000116711/ENSG00000109758/ENSG00000196924/ENSG00000035403/ENSG00000135919/ENSG00000149091/ENSG00000004487/ENSG00000015285/ENSG00000110047/ENSG00000137801/ENSG00000141480/ENSG00000164867/ENSG00000149781/ENSG00000101608/ENSG00000100311/ENSG00000135596/ENSG00000102780/ENSG00000077549/ENSG00000197943/ENSG00000196591/ENSG00000105825/ENSG00000169946/ENSG00000156049/ENSG00000196262/ENSG00000110080/ENSG00000100345/ENSG00000083454/ENSG00000181104/ENSG00000101335/ENSG00000106366/ENSG00000158869/ENSG00000168542/ENSG00000185022/ENSG00000133216/ENSG00000151702/ENSG00000164251/ENSG00000183598/ENSG00000124491/ENSG00000078401/ENSG00000075624/ENSG00000111252/ENSG00000167601/ENSG00000115414/ENSG00000197153/ENSG00000197461/ENSG00000078098/ENSG00000074966/ENSG00000173918/ENSG00000184009/ENSG00000154127/ENSG00000110799/ENSG00000077942/ENSG00000138741/ENSG00000108821/ENSG00000187800/ENSG00000164220/ENSG00000011422/ENSG00000274286/ENSG00000157680/ENSG00000079385/ENSG00000259207
GO:0043525	GO:0043525	positive regulation of neuron apoptotic process	45	-0.483058	-1.45831	0.048899	0.419165	0.389348	1625	tags=20%, list=12%, signal=18%	ENSG00000141510/ENSG00000164305/ENSG00000213949/ENSG00000106144/ENSG00000077264/ENSG00000137203/ENSG00000169174/ENSG00000118513/ENSG00000101057
GO:0043588	GO:0043588	skin development	184	-0.390011	-1.45872	0.0109415	0.180665	0.167814	1588	tags=23%, list=11%, signal=20%	ENSG00000054277/ENSG00000143631/ENSG00000091409/ENSG00000164305/ENSG00000111424/ENSG00000196591/ENSG00000173801/ENSG00000066322/ENSG00000159216/ENSG00000147383/ENSG00000116285/ENSG00000116133/ENSG00000170421/ENSG00000103089/ENSG00000111057/ENSG00000171346/ENSG00000168542/ENSG00000122641/ENSG00000203668/ENSG00000167767/ENSG00000197461/ENSG00000136943/ENSG00000140564/ENSG00000108821/ENSG00000074047/ENSG00000130635/ENSG00000117632/ENSG00000136155/ENSG00000170442/ENSG00000175793/ENSG00000175832/ENSG00000064300/ENSG00000135480/ENSG00000128422/ENSG00000127152/ENSG00000080573/ENSG00000184363/ENSG00000189143/ENSG00000069482/ENSG00000186832/ENSG00000171345/ENSG00000081277
GO:2001021	GO:2001021	negative regulation of response to DNA damage stimulus	74	-0.441376	-1.46201	0.0295455	0.331222	0.307661	2253	tags=26%, list=16%, signal=22%	ENSG00000147231/ENSG00000116670/ENSG00000133112/ENSG00000004487/ENSG00000107562/ENSG00000019549/ENSG00000079134/ENSG00000149273/ENSG00000100296/ENSG00000073050/ENSG00000112029/ENSG00000168556/ENSG00000126453/ENSG00000185480/ENSG00000181544/ENSG00000175643/ENSG00000165490/ENSG00000127423/ENSG00000051341
GO:0014015	GO:0014015	positive regulation of gliogenesis	52	-0.472444	-1.46246	0.042502	0.39794	0.369633	3223	tags=42%, list=23%, signal=33%	ENSG00000122877/ENSG00000136717/ENSG00000149256/ENSG00000173402/ENSG00000100146/ENSG00000105894/ENSG00000005513/ENSG00000135919/ENSG00000175505/ENSG00000157368/ENSG00000105329/ENSG00000114315/ENSG00000196591/ENSG00000125820/ENSG00000244405/ENSG00000146216/ENSG00000128342/ENSG00000166145/ENSG00000078900/ENSG00000125538/ENSG00000118513/ENSG00000101412
GO:1903322	GO:1903322	positive regulation of protein modification by small protein conjugation or removal	124	-0.41051	-1.46435	0.0178418	0.250114	0.232323	676	tags=8%, list=5%, signal=8%	ENSG00000044574/ENSG00000175093/ENSG00000108106/ENSG00000012048/ENSG00000163362/ENSG00000140525/ENSG00000162511/ENSG00000166851/ENSG00000117399/ENSG00000175063
GO:0061097	GO:0061097	regulation of protein tyrosine kinase activity	70	-0.447085	-1.46661	0.0302336	0.334853	0.311033	2822	tags=37%, list=20%, signal=30%	ENSG00000189292/ENSG00000163235/ENSG00000107954/ENSG00000157168/ENSG00000272398/ENSG00000111859/ENSG00000196396/ENSG00000071051/ENSG00000082458/ENSG00000204628/ENSG00000157368/ENSG00000135744/ENSG00000100311/ENSG00000159640/ENSG00000138798/ENSG00000065361/ENSG00000116285/ENSG00000175920/ENSG00000157193/ENSG00000131370/ENSG00000087589/ENSG00000154096/ENSG00000169129/ENSG00000146918/ENSG00000086991/ENSG00000113070
GO:0000956	GO:0000956	nuclear-transcribed mRNA catabolic process	196	-0.390429	-1.47114	0.00784574	0.143218	0.13303	3834	tags=46%, list=28%, signal=34%	ENSG00000136942/ENSG00000089157/ENSG00000141698/ENSG00000137818/ENSG00000140395/ENSG00000145592/ENSG00000171858/ENSG00000105568/ENSG00000198242/ENSG00000129824/ENSG00000138385/ENSG00000142534/ENSG00000151014/ENSG00000174840/ENSG00000122026/ENSG00000088038/ENSG00000134815/ENSG00000138767/ENSG00000114391/ENSG00000172795/ENSG00000158435/ENSG00000221983/ENSG00000167526/ENSG00000113300/ENSG00000083845/ENSG00000142937/ENSG00000116251/ENSG00000105193/ENSG00000142676/ENSG00000182899/ENSG00000198918/ENSG00000168002/ENSG00000105640/ENSG00000130713/ENSG00000179134/ENSG00000182973/ENSG00000185650/ENSG00000054118/ENSG00000063177/ENSG00000140988/ENSG00000174748/ENSG00000233927/ENSG00000107371/ENSG00000134419/ENSG00000171824/ENSG00000071082/ENSG00000130332/ENSG00000110700/ENSG00000198677/ENSG00000120699/ENSG00000162244/ENSG00000110063/ENSG00000136937/ENSG00000171863/ENSG00000138326/ENSG00000092847/ENSG00000197756/ENSG00000089009/ENSG00000164587/ENSG00000265681/ENSG00000161970/ENSG00000174444/ENSG00000008988/ENSG00000144713/ENSG00000197728/ENSG00000144231/ENSG00000108107/ENSG00000149273/ENSG00000109475/ENSG00000104408/ENSG00000166441/ENSG00000144580/ENSG00000198034/ENSG00000188846/ENSG00000163874/ENSG00000123737/ENSG00000197958/ENSG00000145425/ENSG00000142541/ENSG00000125691/ENSG00000137154/ENSG00000147604/ENSG00000143947/ENSG00000144535/ENSG00000147403/ENSG00000070756/ENSG00000122406/ENSG00000100316/ENSG00000186468/ENSG00000198755
GO:0042310	GO:0042310	vasoconstriction	53	-0.473248	-1.47173	0.0361407	0.36712	0.341005	1675	tags=28%, list=12%, signal=25%	ENSG00000135744/ENSG00000197584/ENSG00000159640/ENSG00000171873/ENSG00000181104/ENSG00000180914/ENSG00000171388/ENSG00000078401/ENSG00000183023/ENSG00000113749/ENSG00000169403/ENSG00000188176/ENSG00000274286/ENSG00000148680/ENSG00000265107
GO:1905508	GO:1905508	protein localization to microtubule organizing center	35	-0.513215	-1.47221	0.0486368	0.417859	0.388135	220	tags=40%, list=2%, signal=39%	ENSG00000173588/ENSG00000112877/ENSG00000116213/ENSG00000101639/ENSG00000198920/ENSG00000162946/ENSG00000007047/ENSG00000175455/ENSG00000101367/ENSG00000213024/ENSG00000141577/ENSG00000123473/ENSG00000087586/ENSG00000076382
GO:0022037	GO:0022037	metencephalon development	83	-0.436866	-1.47299	0.0231544	0.291807	0.271049	3243	tags=34%, list=23%, signal=26%	ENSG00000184524/ENSG00000168758/ENSG00000164885/ENSG00000180616/ENSG00000163064/ENSG00000105426/ENSG00000173898/ENSG00000018236/ENSG00000168505/ENSG00000105894/ENSG00000146938/ENSG00000128602/ENSG00000176749/ENSG00000135919/ENSG00000097007/ENSG00000063015/ENSG00000141510/ENSG00000135049/ENSG00000073050/ENSG00000103494/ENSG00000044574/ENSG00000138668/ENSG00000183873/ENSG00000074047/ENSG00000198886/ENSG00000106462/ENSG00000198804/ENSG00000118193
GO:0006024	GO:0006024	glycosaminoglycan biosynthetic process	90	-0.432831	-1.47475	0.0210291	0.276944	0.257243	2955	tags=40%, list=21%, signal=32%	ENSG00000136720/ENSG00000151348/ENSG00000149541/ENSG00000198108/ENSG00000130287/ENSG00000155893/ENSG00000196961/ENSG00000120519/ENSG00000158850/ENSG00000109814/ENSG00000115884/ENSG00000213420/ENSG00000105329/ENSG00000100311/ENSG00000147257/ENSG00000182197/ENSG00000015532/ENSG00000123989/ENSG00000086062/ENSG00000138798/ENSG00000110080/ENSG00000131873/ENSG00000063660/ENSG00000147119/ENSG00000162512/ENSG00000157350/ENSG00000142798/ENSG00000138604/ENSG00000175264/ENSG00000285222/ENSG00000038427/ENSG00000114378/ENSG00000103888/ENSG00000103044/ENSG00000114646/ENSG00000125538
GO:0007162	GO:0007162	negative regulation of cell adhesion	209	-0.3887	-1.47501	0.00619807	0.120664	0.112081	2310	tags=32%, list=17%, signal=27%	ENSG00000141556/ENSG00000124508/ENSG00000174842/ENSG00000278759/ENSG00000116670/ENSG00000152377/ENSG00000153162/ENSG00000213445/ENSG00000120217/ENSG00000135919/ENSG00000143537/ENSG00000110880/ENSG00000097007/ENSG00000101665/ENSG00000107562/ENSG00000019549/ENSG00000137801/ENSG00000179820/ENSG00000189403/ENSG00000133110/ENSG00000145715/ENSG00000115318/ENSG00000105329/ENSG00000144824/ENSG00000164305/ENSG00000163874/ENSG00000185338/ENSG00000127951/ENSG00000065361/ENSG00000186575/ENSG00000159216/ENSG00000152270/ENSG00000198753/ENSG00000242173/ENSG00000187678/ENSG00000049768/ENSG00000106366/ENSG00000114554/ENSG00000089692/ENSG00000157227/ENSG00000135077/ENSG00000120337/ENSG00000111199/ENSG00000117228/ENSG00000121210/ENSG00000004399/ENSG00000111252/ENSG00000100097/ENSG00000197971/ENSG00000285222/ENSG00000198435/ENSG00000197646/ENSG00000173918/ENSG00000134258/ENSG00000137507/ENSG00000154127/ENSG00000077942/ENSG00000108821/ENSG00000041982/ENSG00000158786/ENSG00000089327/ENSG00000118137/ENSG00000120708/ENSG00000079385/ENSG00000111348/ENSG00000162511
GO:0042273	GO:0042273	ribosomal large subunit biogenesis	65	-0.456715	-1.47623	0.0282844	0.32572	0.30255	4153	tags=46%, list=30%, signal=33%	ENSG00000169288/ENSG00000198042/ENSG00000130810/ENSG00000155438/ENSG00000188976/ENSG00000107937/ENSG00000048162/ENSG00000136942/ENSG00000089157/ENSG00000198242/ENSG00000173545/ENSG00000164346/ENSG00000114391/ENSG00000073536/ENSG00000142676/ENSG00000182899/ENSG00000162408/ENSG00000105373/ENSG00000111641/ENSG00000242372/ENSG00000181163/ENSG00000089009/ENSG00000161970/ENSG00000188846/ENSG00000155393/ENSG00000147604/ENSG00000147403/ENSG00000122406/ENSG00000100316/ENSG00000198755
GO:0045333	GO:0045333	cellular respiration	172	-0.399614	-1.48408	0.0084711	0.151722	0.14093	1062	tags=10%, list=8%, signal=10%	ENSG00000142611/ENSG00000004864/ENSG00000182199/ENSG00000203668/ENSG00000182054/ENSG00000212907/ENSG00000198695/ENSG00000198840/ENSG00000198888/ENSG00000198886/ENSG00000198938/ENSG00000146410/ENSG00000198786/ENSG00000134057/ENSG00000198804/ENSG00000198712/ENSG00000170312/ENSG00000198727
GO:0021549	GO:0021549	cerebellum development	78	-0.444695	-1.48607	0.0218637	0.284384	0.264155	3243	tags=36%, list=23%, signal=28%	ENSG00000184524/ENSG00000168758/ENSG00000164885/ENSG00000180616/ENSG00000163064/ENSG00000105426/ENSG00000173898/ENSG00000018236/ENSG00000168505/ENSG00000105894/ENSG00000146938/ENSG00000128602/ENSG00000176749/ENSG00000135919/ENSG00000097007/ENSG00000063015/ENSG00000141510/ENSG00000135049/ENSG00000073050/ENSG00000103494/ENSG00000044574/ENSG00000138668/ENSG00000183873/ENSG00000074047/ENSG00000198886/ENSG00000106462/ENSG00000198804/ENSG00000118193
GO:0006997	GO:0006997	nucleus organization	107	-0.425017	-1.48797	0.0143749	0.216677	0.201264	2427	tags=19%, list=17%, signal=16%	ENSG00000163002/ENSG00000163041/ENSG00000058804/ENSG00000134954/ENSG00000112130/ENSG00000102900/ENSG00000111581/ENSG00000136827/ENSG00000100242/ENSG00000130202/ENSG00000113569/ENSG00000166881/ENSG00000141499/ENSG00000168476/ENSG00000100749/ENSG00000164104/ENSG00000134057/ENSG00000170312/ENSG00000166851/ENSG00000157456
GO:0051494	GO:0051494	negative regulation of cytoskeleton organization	144	-0.409633	-1.48924	0.0112029	0.183786	0.170712	3057	tags=38%, list=22%, signal=30%	ENSG00000288673/ENSG00000136861/ENSG00000088756/ENSG00000087274/ENSG00000165175/ENSG00000100106/ENSG00000283154/ENSG00000116584/ENSG00000173898/ENSG00000278823/ENSG00000104067/ENSG00000247596/ENSG00000105270/ENSG00000197321/ENSG00000141556/ENSG00000101367/ENSG00000278759/ENSG00000135407/ENSG00000163431/ENSG00000181163/ENSG00000105976/ENSG00000163157/ENSG00000100151/ENSG00000015285/ENSG00000179820/ENSG00000128849/ENSG00000144339/ENSG00000109265/ENSG00000140854/ENSG00000108518/ENSG00000153310/ENSG00000141298/ENSG00000144824/ENSG00000130755/ENSG00000077549/ENSG00000050405/ENSG00000269226/ENSG00000134775/ENSG00000104833/ENSG00000075340/ENSG00000239306/ENSG00000034510/ENSG00000132854/ENSG00000158427/ENSG00000067798/ENSG00000117632/ENSG00000162063/ENSG00000138100/ENSG00000012048/ENSG00000179776/ENSG00000137877/ENSG00000102879/ENSG00000088325/ENSG00000158164
GO:0071539	GO:0071539	protein localization to centrosome	33	-0.526733	-1.49078	0.0440305	0.401963	0.37337	220	tags=39%, list=2%, signal=39%	ENSG00000173588/ENSG00000112877/ENSG00000101639/ENSG00000198920/ENSG00000162946/ENSG00000007047/ENSG00000175455/ENSG00000101367/ENSG00000213024/ENSG00000141577/ENSG00000123473/ENSG00000087586/ENSG00000076382
GO:0002228	GO:0002228	natural killer cell mediated immunity	43	-0.498816	-1.49133	0.0373923	0.373068	0.346531	1983	tags=30%, list=14%, signal=26%	ENSG00000150637/ENSG00000130202/ENSG00000141480/ENSG00000073008/ENSG00000089692/ENSG00000135077/ENSG00000188229/ENSG00000227739/ENSG00000183311/ENSG00000170542/ENSG00000079385/ENSG00000150782/ENSG00000102879
GO:0042267	GO:0042267	natural killer cell mediated cytotoxicity	43	-0.498816	-1.49133	0.0373923	0.373068	0.346531	1983	tags=30%, list=14%, signal=26%	ENSG00000150637/ENSG00000130202/ENSG00000141480/ENSG00000073008/ENSG00000089692/ENSG00000135077/ENSG00000188229/ENSG00000227739/ENSG00000183311/ENSG00000170542/ENSG00000079385/ENSG00000150782/ENSG00000102879
GO:0002478	GO:0002478	antigen processing and presentation of exogenous peptide antigen	156	-0.406426	-1.49156	0.00887779	0.156069	0.144967	3409	tags=33%, list=25%, signal=25%	ENSG00000142507/ENSG00000224608/ENSG00000072958/ENSG00000159352/ENSG00000197170/ENSG00000108344/ENSG00000143106/ENSG00000136930/ENSG00000100764/ENSG00000182287/ENSG00000138107/ENSG00000165916/ENSG00000173898/ENSG00000077380/ENSG00000104365/ENSG00000075945/ENSG00000101182/ENSG00000196961/ENSG00000126067/ENSG00000233841/ENSG00000095261/ENSG00000175166/ENSG00000129084/ENSG00000137100/ENSG00000092531/ENSG00000100804/ENSG00000041357/ENSG00000108671/ENSG00000150961/ENSG00000157020/ENSG00000173692/ENSG00000116701/ENSG00000084731/ENSG00000116031/ENSG00000077549/ENSG00000115233/ENSG00000231925/ENSG00000042753/ENSG00000089692/ENSG00000158869/ENSG00000179218/ENSG00000167004/ENSG00000158560/ENSG00000136943/ENSG00000079616/ENSG00000121621/ENSG00000161800/ENSG00000138160/ENSG00000137807/ENSG00000090889/ENSG00000138778/ENSG00000142945
GO:0035735	GO:0035735	intraciliary transport involved in cilium assembly	39	-0.508485	-1.49226	0.0424971	0.39794	0.369633	2591	tags=38%, list=19%, signal=31%	ENSG00000204104/ENSG00000138002/ENSG00000075945/ENSG00000068885/ENSG00000114446/ENSG00000187240/ENSG00000163913/ENSG00000118965/ENSG00000122970/ENSG00000128581/ENSG00000081870/ENSG00000084731/ENSG00000141577/ENSG00000126870/ENSG00000119333
GO:0086004	GO:0086004	regulation of cardiac muscle cell contraction	29	-0.541993	-1.49399	0.0454855	0.405332	0.376499	2476	tags=31%, list=18%, signal=26%	ENSG00000096696/ENSG00000113448/ENSG00000134755/ENSG00000173801/ENSG00000198626/ENSG00000183873/ENSG00000159167/ENSG00000198523/ENSG00000265107
GO:0016126	GO:0016126	sterol biosynthetic process	66	-0.461959	-1.4969	0.0219305	0.284387	0.264157	2422	tags=41%, list=17%, signal=34%	ENSG00000067064/ENSG00000108424/ENSG00000100003/ENSG00000107566/ENSG00000132341/ENSG00000186480/ENSG00000133935/ENSG00000143815/ENSG00000169710/ENSG00000160211/ENSG00000113161/ENSG00000131473/ENSG00000147383/ENSG00000116133/ENSG00000160752/ENSG00000147155/ENSG00000079459/ENSG00000052802/ENSG00000110921/ENSG00000170522/ENSG00000167508/ENSG00000284967/ENSG00000104549/ENSG00000120437/ENSG00000166394/ENSG00000112972/ENSG00000118137
GO:0006023	GO:0006023	aminoglycan biosynthetic process	95	-0.435992	-1.49782	0.015544	0.227979	0.211762	2955	tags=40%, list=21%, signal=32%	ENSG00000136720/ENSG00000151348/ENSG00000149541/ENSG00000198108/ENSG00000130287/ENSG00000155893/ENSG00000196961/ENSG00000120519/ENSG00000158850/ENSG00000109814/ENSG00000115884/ENSG00000213420/ENSG00000105329/ENSG00000100311/ENSG00000147257/ENSG00000183778/ENSG00000182197/ENSG00000015532/ENSG00000123989/ENSG00000086062/ENSG00000138798/ENSG00000110080/ENSG00000131873/ENSG00000063660/ENSG00000147119/ENSG00000162512/ENSG00000157350/ENSG00000142798/ENSG00000138604/ENSG00000175264/ENSG00000285222/ENSG00000038427/ENSG00000114378/ENSG00000103888/ENSG00000103044/ENSG00000162630/ENSG00000114646/ENSG00000125538
GO:0000187	GO:0000187	activation of MAPK activity	128	-0.419387	-1.5025	0.00993895	0.168873	0.156861	1819	tags=20%, list=13%, signal=17%	ENSG00000143674/ENSG00000137801/ENSG00000139318/ENSG00000135744/ENSG00000213949/ENSG00000206279/ENSG00000204209/ENSG00000138798/ENSG00000197405/ENSG00000034152/ENSG00000196262/ENSG00000143947/ENSG00000187550/ENSG00000198648/ENSG00000231617/ENSG00000077264/ENSG00000138166/ENSG00000163362/ENSG00000130829/ENSG00000274286/ENSG00000078900/ENSG00000125538/ENSG00000170312/ENSG00000168078/ENSG00000183856
GO:0010165	GO:0010165	response to X-ray	29	-0.546197	-1.50558	0.0429302	0.399163	0.370768	1625	tags=28%, list=12%, signal=24%	ENSG00000141510/ENSG00000095002/ENSG00000164305/ENSG00000110092/ENSG00000197299/ENSG00000139618/ENSG00000196584/ENSG00000051180
GO:0051101	GO:0051101	regulation of DNA binding	101	-0.434085	-1.50651	0.0139235	0.213251	0.198081	1765	tags=20%, list=13%, signal=17%	ENSG00000189403/ENSG00000121236/ENSG00000138795/ENSG00000105329/ENSG00000114315/ENSG00000104885/ENSG00000196591/ENSG00000138798/ENSG00000173714/ENSG00000160014/ENSG00000112559/ENSG00000143799/ENSG00000128342/ENSG00000176887/ENSG00000011422/ENSG00000164104/ENSG00000167513/ENSG00000101412/ENSG00000123485/ENSG00000117650
GO:0007229	GO:0007229	integrin-mediated signaling pathway	84	-0.446417	-1.50712	0.0159398	0.231607	0.215132	2105	tags=38%, list=15%, signal=33%	ENSG00000111859/ENSG00000136280/ENSG00000105894/ENSG00000169756/ENSG00000196924/ENSG00000143537/ENSG00000097007/ENSG00000197496/ENSG00000149781/ENSG00000084636/ENSG00000115318/ENSG00000050820/ENSG00000099250/ENSG00000091409/ENSG00000213949/ENSG00000100345/ENSG00000053747/ENSG00000159840/ENSG00000115232/ENSG00000137809/ENSG00000168542/ENSG00000118523/ENSG00000161638/ENSG00000115414/ENSG00000074966/ENSG00000033170/ENSG00000072163/ENSG00000154096/ENSG00000213853/ENSG00000118137/ENSG00000079385/ENSG00000259207
GO:0051031	GO:0051031	tRNA transport	36	-0.522053	-1.50851	0.0366773	0.369296	0.343026	4192	tags=58%, list=30%, signal=41%	ENSG00000085415/ENSG00000139496/ENSG00000108559/ENSG00000069248/ENSG00000126883/ENSG00000138385/ENSG00000093000/ENSG00000065978/ENSG00000094914/ENSG00000163002/ENSG00000058804/ENSG00000101146/ENSG00000132341/ENSG00000102900/ENSG00000213024/ENSG00000111581/ENSG00000095319/ENSG00000157020/ENSG00000113569/ENSG00000125450/ENSG00000132182
GO:0006120	GO:0006120	mitochondrial electron transport, NADH to ubiquinone	51	-0.489628	-1.51012	0.025534	0.307539	0.285662	353	tags=12%, list=3%, signal=12%	ENSG00000212907/ENSG00000198695/ENSG00000198840/ENSG00000198888/ENSG00000198886/ENSG00000198786
GO:1902808	GO:1902808	positive regulation of cell cycle G1/S phase transition	38	-0.518005	-1.51035	0.0346084	0.360875	0.335205	731	tags=18%, list=5%, signal=18%	ENSG00000198176/ENSG00000110092/ENSG00000172167/ENSG00000114378/ENSG00000106462/ENSG00000094804/ENSG00000101447
GO:0010718	GO:0010718	positive regulation of epithelial to mesenchymal transition	45	-0.500847	-1.51201	0.0310881	0.334853	0.311033	1671	tags=27%, list=12%, signal=24%	ENSG00000138795/ENSG00000095739/ENSG00000105329/ENSG00000140682/ENSG00000196591/ENSG00000106991/ENSG00000130558/ENSG00000285222/ENSG00000108821/ENSG00000134013/ENSG00000125538/ENSG00000106462
GO:0006612	GO:0006612	protein targeting to membrane	180	-0.406801	-1.51809	0.00474641	0.0981512	0.0911693	4058	tags=52%, list=29%, signal=37%	ENSG00000163682/ENSG00000197879/ENSG00000185043/ENSG00000161016/ENSG00000174165/ENSG00000136942/ENSG00000089157/ENSG00000101421/ENSG00000137818/ENSG00000145592/ENSG00000149269/ENSG00000065308/ENSG00000171858/ENSG00000198242/ENSG00000129824/ENSG00000167535/ENSG00000159714/ENSG00000142534/ENSG00000106803/ENSG00000122026/ENSG00000132432/ENSG00000164885/ENSG00000116237/ENSG00000114391/ENSG00000187446/ENSG00000204160/ENSG00000221983/ENSG00000167526/ENSG00000083845/ENSG00000142937/ENSG00000116251/ENSG00000105193/ENSG00000142676/ENSG00000182899/ENSG00000141736/ENSG00000023041/ENSG00000198918/ENSG00000196531/ENSG00000105640/ENSG00000153786/ENSG00000063177/ENSG00000140988/ENSG00000174748/ENSG00000168502/ENSG00000233927/ENSG00000198420/ENSG00000134419/ENSG00000071082/ENSG00000180776/ENSG00000110700/ENSG00000176749/ENSG00000174599/ENSG00000162244/ENSG00000149930/ENSG00000065665/ENSG00000171863/ENSG00000138326/ENSG00000163479/ENSG00000197756/ENSG00000089009/ENSG00000164587/ENSG00000265681/ENSG00000161970/ENSG00000160446/ENSG00000174444/ENSG00000008988/ENSG00000144713/ENSG00000197728/ENSG00000108107/ENSG00000155265/ENSG00000149273/ENSG00000136274/ENSG00000109475/ENSG00000166441/ENSG00000198034/ENSG00000188846/ENSG00000170540/ENSG00000180509/ENSG00000197958/ENSG00000145425/ENSG00000142541/ENSG00000125691/ENSG00000137154/ENSG00000147604/ENSG00000143947/ENSG00000147403/ENSG00000122406/ENSG00000100316/ENSG00000186468/ENSG00000044574/ENSG00000174827/ENSG00000103888/ENSG00000198755
GO:1900026	GO:1900026	positive regulation of substrate adhesion-dependent cell spreading	36	-0.525599	-1.51876	0.0339977	0.357273	0.331859	2906	tags=42%, list=21%, signal=33%	ENSG00000197747/ENSG00000100106/ENSG00000111859/ENSG00000163466/ENSG00000169756/ENSG00000185624/ENSG00000196924/ENSG00000097007/ENSG00000179820/ENSG00000099250/ENSG00000179218/ENSG00000087589/ENSG00000072163/ENSG00000114646/ENSG00000118137
GO:0007200	GO:0007200	phospholipase C-activating G protein-coupled receptor signaling pathway	45	-0.503377	-1.51965	0.029307	0.330022	0.306546	1364	tags=36%, list=10%, signal=32%	ENSG00000135744/ENSG00000197405/ENSG00000171873/ENSG00000156049/ENSG00000181104/ENSG00000149295/ENSG00000164251/ENSG00000078401/ENSG00000147145/ENSG00000126010/ENSG00000171631/ENSG00000164220/ENSG00000171860/ENSG00000116329/ENSG00000198959/ENSG00000131620
GO:0001706	GO:0001706	endoderm formation	43	-0.508471	-1.52019	0.0300764	0.334221	0.310447	2545	tags=40%, list=18%, signal=32%	ENSG00000196878/ENSG00000149948/ENSG00000100985/ENSG00000166477/ENSG00000142156/ENSG00000091136/ENSG00000102996/ENSG00000134871/ENSG00000053747/ENSG00000115232/ENSG00000114270/ENSG00000157227/ENSG00000122641/ENSG00000161638/ENSG00000115414/ENSG00000130635/ENSG00000138166
GO:0045338	GO:0045338	farnesyl diphosphate metabolic process	5	-0.823844	-1.52376	0.0458895	0.406853	0.377912	1031	tags=80%, list=7%, signal=74%	ENSG00000160752/ENSG00000079459/ENSG00000284967/ENSG00000112972
GO:0097064	GO:0097064	ncRNA export from nucleus	38	-0.522875	-1.52456	0.030303	0.334853	0.311033	4192	tags=58%, list=30%, signal=41%	ENSG00000085415/ENSG00000139496/ENSG00000108559/ENSG00000069248/ENSG00000126883/ENSG00000138385/ENSG00000165699/ENSG00000093000/ENSG00000094914/ENSG00000163002/ENSG00000058804/ENSG00000101146/ENSG00000132341/ENSG00000102900/ENSG00000213024/ENSG00000111581/ENSG00000181163/ENSG00000095319/ENSG00000157020/ENSG00000113569/ENSG00000125450/ENSG00000132182
GO:0032309	GO:0032309	icosanoid secretion	23	-0.580385	-1.52587	0.0432282	0.399983	0.37153	1407	tags=35%, list=10%, signal=31%	ENSG00000159640/ENSG00000127472/ENSG00000149295/ENSG00000078401/ENSG00000158786/ENSG00000101188/ENSG00000125538/ENSG00000100078
GO:2001020	GO:2001020	regulation of response to DNA damage stimulus	206	-0.403748	-1.52906	0.00357616	0.0803001	0.074588	2278	tags=23%, list=16%, signal=20%	ENSG00000177889/ENSG00000112130/ENSG00000147231/ENSG00000049167/ENSG00000116670/ENSG00000097007/ENSG00000177374/ENSG00000133112/ENSG00000004487/ENSG00000107562/ENSG00000019549/ENSG00000015285/ENSG00000161970/ENSG00000189403/ENSG00000079134/ENSG00000141510/ENSG00000149273/ENSG00000141682/ENSG00000100296/ENSG00000141499/ENSG00000124795/ENSG00000073050/ENSG00000109685/ENSG00000162607/ENSG00000112029/ENSG00000188766/ENSG00000168556/ENSG00000143799/ENSG00000126453/ENSG00000132436/ENSG00000185480/ENSG00000168411/ENSG00000148677/ENSG00000013573/ENSG00000111602/ENSG00000136997/ENSG00000181544/ENSG00000175643/ENSG00000149554/ENSG00000012048/ENSG00000092470/ENSG00000188486/ENSG00000165490/ENSG00000111247/ENSG00000051180/ENSG00000127423/ENSG00000111206/ENSG00000051341
GO:0031032	GO:0031032	actomyosin structure organization	164	-0.414151	-1.52936	0.00467804	0.097293	0.0903722	2030	tags=29%, list=15%, signal=25%	ENSG00000082397/ENSG00000097007/ENSG00000175183/ENSG00000163431/ENSG00000105976/ENSG00000105357/ENSG00000163157/ENSG00000015285/ENSG00000133026/ENSG00000128849/ENSG00000144339/ENSG00000089159/ENSG00000108518/ENSG00000106683/ENSG00000107438/ENSG00000071127/ENSG00000099250/ENSG00000144824/ENSG00000196405/ENSG00000122367/ENSG00000186575/ENSG00000130176/ENSG00000100345/ENSG00000159840/ENSG00000170421/ENSG00000175175/ENSG00000064666/ENSG00000143632/ENSG00000137460/ENSG00000148468/ENSG00000134775/ENSG00000148677/ENSG00000140795/ENSG00000118523/ENSG00000078401/ENSG00000155657/ENSG00000184009/ENSG00000140416/ENSG00000049540/ENSG00000114346/ENSG00000117632/ENSG00000086991/ENSG00000111245/ENSG00000118137/ENSG00000161800/ENSG00000171345/ENSG00000011426/ENSG00000122966
GO:0009913	GO:0009913	epidermal cell differentiation	139	-0.422687	-1.52969	0.00687237	0.130241	0.120976	1588	tags=24%, list=11%, signal=21%	ENSG00000054277/ENSG00000143631/ENSG00000164305/ENSG00000114315/ENSG00000111424/ENSG00000196591/ENSG00000173801/ENSG00000159216/ENSG00000116285/ENSG00000170421/ENSG00000103089/ENSG00000111057/ENSG00000116990/ENSG00000171346/ENSG00000185022/ENSG00000284922/ENSG00000197753/ENSG00000203668/ENSG00000167767/ENSG00000136943/ENSG00000140564/ENSG00000136155/ENSG00000170442/ENSG00000175793/ENSG00000175832/ENSG00000135480/ENSG00000128422/ENSG00000127152/ENSG00000184363/ENSG00000186832/ENSG00000106462/ENSG00000171345/ENSG00000081277
GO:0061098	GO:0061098	positive regulation of protein tyrosine kinase activity	42	-0.515241	-1.53081	0.0262123	0.311276	0.289134	2822	tags=52%, list=20%, signal=42%	ENSG00000197122/ENSG00000189292/ENSG00000163235/ENSG00000107954/ENSG00000157168/ENSG00000272398/ENSG00000111859/ENSG00000196396/ENSG00000082458/ENSG00000157368/ENSG00000135744/ENSG00000100311/ENSG00000159640/ENSG00000138798/ENSG00000065361/ENSG00000175920/ENSG00000157193/ENSG00000087589/ENSG00000169129/ENSG00000146918/ENSG00000086991/ENSG00000113070
GO:1900117	GO:1900117	regulation of execution phase of apoptosis	16	-0.629005	-1.53221	0.0498915	0.424329	0.394145	3057	tags=56%, list=22%, signal=44%	ENSG00000288673/ENSG00000176720/ENSG00000160049/ENSG00000124212/ENSG00000141510/ENSG00000163874/ENSG00000078098/ENSG00000269028/ENSG00000255823
GO:2000191	GO:2000191	regulation of fatty acid transport	32	-0.544259	-1.53343	0.0330452	0.350335	0.325414	1048	tags=31%, list=8%, signal=29%	ENSG00000137801/ENSG00000170540/ENSG00000121769/ENSG00000196277/ENSG00000078401/ENSG00000101188/ENSG00000117009/ENSG00000178752/ENSG00000125538/ENSG00000100078
GO:1904491	GO:1904491	protein localization to ciliary transition zone	5	-0.829406	-1.53404	0.0396407	0.385679	0.358244	2132	tags=80%, list=15%, signal=68%	ENSG00000179029/ENSG00000168778/ENSG00000204852/ENSG00000131697
GO:0045737	GO:0045737	positive regulation of cyclin-dependent protein serine/threonine kinase activity	28	-0.561618	-1.53493	0.035922	0.367028	0.34092	1601	tags=25%, list=12%, signal=22%	ENSG00000173207/ENSG00000100311/ENSG00000110092/ENSG00000134222/ENSG00000123975/ENSG00000134057/ENSG00000094804
GO:1990414	GO:1990414	replication-born double-strand break repair via sister chromatid exchange	6	-0.792937	-1.53561	0.0459323	0.406853	0.377912	1523	tags=50%, list=11%, signal=45%	ENSG00000073050/ENSG00000181544/ENSG00000051180
GO:0030212	GO:0030212	hyaluronan metabolic process	30	-0.552909	-1.53601	0.033356	0.352647	0.327562	2547	tags=47%, list=18%, signal=38%	ENSG00000090020/ENSG00000196961/ENSG00000137193/ENSG00000135048/ENSG00000105329/ENSG00000100311/ENSG00000169919/ENSG00000138798/ENSG00000114378/ENSG00000162267/ENSG00000103888/ENSG00000103044/ENSG00000125538/ENSG00000072571
GO:0003334	GO:0003334	keratinocyte development	7	-0.763445	-1.5388	0.049779	0.423895	0.393742	357	tags=57%, list=3%, signal=56%	ENSG00000096872/ENSG00000129116/ENSG00000175793/ENSG00000127152
GO:0031394	GO:0031394	positive regulation of prostaglandin biosynthetic process	5	-0.832836	-1.54039	0.0369069	0.370627	0.344262	161	tags=60%, list=1%, signal=59%	ENSG00000073756/ENSG00000125538/ENSG00000100078
GO:0031342	GO:0031342	negative regulation of cell killing	21	-0.599268	-1.54062	0.0418876	0.396085	0.36791	877	tags=24%, list=6%, signal=22%	ENSG00000141480/ENSG00000135077/ENSG00000170542/ENSG00000168685/ENSG00000079385
GO:0072718	GO:0072718	response to cisplatin	7	-0.764711	-1.54135	0.0486258	0.417859	0.388135	774	tags=43%, list=6%, signal=40%	ENSG00000013573/ENSG00000111602/ENSG00000051180
GO:0071029	GO:0071029	nuclear ncRNA surveillance	6	-0.796464	-1.54244	0.0437914	0.400795	0.372285	2579	tags=83%, list=19%, signal=68%	ENSG00000130713/ENSG00000107371/ENSG00000171824/ENSG00000120699/ENSG00000123737
GO:0071035	GO:0071035	nuclear polyadenylation-dependent rRNA catabolic process	6	-0.796464	-1.54244	0.0437914	0.400795	0.372285	2579	tags=83%, list=19%, signal=68%	ENSG00000130713/ENSG00000107371/ENSG00000171824/ENSG00000120699/ENSG00000123737
GO:0071038	GO:0071038	nuclear polyadenylation-dependent tRNA catabolic process	6	-0.796464	-1.54244	0.0437914	0.400795	0.372285	2579	tags=83%, list=19%, signal=68%	ENSG00000130713/ENSG00000107371/ENSG00000171824/ENSG00000120699/ENSG00000123737
GO:0071046	GO:0071046	nuclear polyadenylation-dependent ncRNA catabolic process	6	-0.796464	-1.54244	0.0437914	0.400795	0.372285	2579	tags=83%, list=19%, signal=68%	ENSG00000130713/ENSG00000107371/ENSG00000171824/ENSG00000120699/ENSG00000123737
GO:0106354	GO:0106354	tRNA surveillance	6	-0.796464	-1.54244	0.0437914	0.400795	0.372285	2579	tags=83%, list=19%, signal=68%	ENSG00000130713/ENSG00000107371/ENSG00000171824/ENSG00000120699/ENSG00000123737
GO:0009157	GO:0009157	deoxyribonucleoside monophosphate biosynthetic process	7	-0.766054	-1.54405	0.0476648	0.41433	0.384857	13	tags=57%, list=0%, signal=57%	ENSG00000156136/ENSG00000128951/ENSG00000176890/ENSG00000167900
GO:0001886	GO:0001886	endothelial cell morphogenesis	8	-0.742868	-1.54421	0.0470723	0.412214	0.382892	1925	tags=88%, list=14%, signal=75%	ENSG00000169436/ENSG00000169504/ENSG00000105976/ENSG00000182871/ENSG00000204291/ENSG00000106397/ENSG00000159167
GO:0048478	GO:0048478	replication fork protection	9	-0.724667	-1.54429	0.0483009	0.417607	0.387901	646	tags=78%, list=5%, signal=74%	ENSG00000075131/ENSG00000121988/ENSG00000159147/ENSG00000134452/ENSG00000197299/ENSG00000111602/ENSG00000139618
GO:0048026	GO:0048026	positive regulation of mRNA splicing, via spliceosome	20	-0.606123	-1.54436	0.0423609	0.39794	0.369633	2785	tags=55%, list=20%, signal=44%	ENSG00000115053/ENSG00000143368/ENSG00000054118/ENSG00000213516/ENSG00000164548/ENSG00000136937/ENSG00000071626/ENSG00000147274/ENSG00000136527/ENSG00000102317/ENSG00000159409
GO:0033599	GO:0033599	regulation of mammary gland epithelial cell proliferation	17	-0.62636	-1.54557	0.0436036	0.400795	0.372285	269	tags=18%, list=2%, signal=17%	ENSG00000110092/ENSG00000139618/ENSG00000183856
GO:0071624	GO:0071624	positive regulation of granulocyte chemotaxis	18	-0.618552	-1.54632	0.0444881	0.403147	0.37447	1364	tags=33%, list=10%, signal=30%	ENSG00000197405/ENSG00000169429/ENSG00000078401/ENSG00000035664/ENSG00000171860/ENSG00000128340
GO:0090023	GO:0090023	positive regulation of neutrophil chemotaxis	18	-0.618552	-1.54632	0.0444881	0.403147	0.37447	1364	tags=33%, list=10%, signal=30%	ENSG00000197405/ENSG00000169429/ENSG00000078401/ENSG00000035664/ENSG00000171860/ENSG00000128340
GO:0008156	GO:0008156	negative regulation of DNA replication	30	-0.557269	-1.54813	0.0306331	0.334853	0.311033	4052	tags=60%, list=29%, signal=43%	ENSG00000107937/ENSG00000062650/ENSG00000121988/ENSG00000175054/ENSG00000183765/ENSG00000159147/ENSG00000134452/ENSG00000163191/ENSG00000147601/ENSG00000125482/ENSG00000141510/ENSG00000112029/ENSG00000112312/ENSG00000197299/ENSG00000172716/ENSG00000111602/ENSG00000139618/ENSG00000094804
GO:0018243	GO:0018243	protein O-linked glycosylation via threonine	8	-0.745712	-1.55012	0.0451588	0.404546	0.375769	1045	tags=50%, list=8%, signal=46%	ENSG00000115339/ENSG00000141429/ENSG00000143641/ENSG00000100626
GO:0046599	GO:0046599	regulation of centriole replication	22	-0.595112	-1.55018	0.0376532	0.374173	0.347556	678	tags=32%, list=5%, signal=30%	ENSG00000213024/ENSG00000181163/ENSG00000239306/ENSG00000151849/ENSG00000012048/ENSG00000123473/ENSG00000142731
GO:0034085	GO:0034085	establishment of sister chromatid cohesion	8	-0.745976	-1.55067	0.0447761	0.403638	0.374925	774	tags=38%, list=6%, signal=35%	ENSG00000147099/ENSG00000013573/ENSG00000146670
GO:1903936	GO:1903936	cellular response to sodium arsenite	6	-0.800802	-1.55084	0.0408719	0.390351	0.362584	1507	tags=83%, list=11%, signal=74%	ENSG00000163874/ENSG00000206279/ENSG00000204209/ENSG00000231617/ENSG00000135486
GO:1900182	GO:1900182	positive regulation of protein localization to nucleus	78	-0.464657	-1.55278	0.0122135	0.194904	0.18104	3412	tags=36%, list=25%, signal=27%	ENSG00000065150/ENSG00000198087/ENSG00000163932/ENSG00000120948/ENSG00000180353/ENSG00000130826/ENSG00000197122/ENSG00000166949/ENSG00000254093/ENSG00000156261/ENSG00000128602/ENSG00000102898/ENSG00000132341/ENSG00000196924/ENSG00000100065/ENSG00000150753/ENSG00000166226/ENSG00000105329/ENSG00000163874/ENSG00000182541/ENSG00000173801/ENSG00000143799/ENSG00000128342/ENSG00000114346/ENSG00000064300/ENSG00000170312/ENSG00000166851/ENSG00000075218
GO:0048387	GO:0048387	negative regulation of retinoic acid receptor signaling pathway	7	-0.771521	-1.55507	0.0443975	0.403147	0.37447	779	tags=29%, list=6%, signal=27%	ENSG00000179218/ENSG00000106462
GO:0006312	GO:0006312	mitotic recombination	22	-0.597032	-1.55518	0.0360771	0.36712	0.341005	3299	tags=55%, list=24%, signal=42%	ENSG00000156831/ENSG00000185379/ENSG00000163029/ENSG00000020922/ENSG00000144034/ENSG00000198887/ENSG00000073050/ENSG00000197275/ENSG00000126215/ENSG00000178295/ENSG00000139618/ENSG00000051180
GO:0006278	GO:0006278	RNA-dependent DNA biosynthetic process	66	-0.480193	-1.55599	0.0118919	0.192189	0.178518	3262	tags=32%, list=23%, signal=24%	ENSG00000135549/ENSG00000079246/ENSG00000020922/ENSG00000130826/ENSG00000197122/ENSG00000172795/ENSG00000147601/ENSG00000254093/ENSG00000156261/ENSG00000153187/ENSG00000085511/ENSG00000100726/ENSG00000171824/ENSG00000150753/ENSG00000166226/ENSG00000141499/ENSG00000196262/ENSG00000135486/ENSG00000140451/ENSG00000178999/ENSG00000117650
GO:0007050	GO:0007050	cell cycle arrest	210	-0.410197	-1.55764	0.00171301	0.04361	0.0405079	1810	tags=18%, list=13%, signal=16%	ENSG00000161970/ENSG00000137801/ENSG00000138376/ENSG00000198176/ENSG00000141510/ENSG00000147854/ENSG00000105329/ENSG00000095002/ENSG00000144580/ENSG00000106144/ENSG00000110092/ENSG00000125691/ENSG00000142453/ENSG00000169429/ENSG00000116133/ENSG00000122641/ENSG00000179218/ENSG00000172167/ENSG00000165891/ENSG00000078098/ENSG00000100526/ENSG00000123374/ENSG00000136997/ENSG00000138182/ENSG00000175793/ENSG00000012048/ENSG00000123080/ENSG00000078900/ENSG00000068489/ENSG00000087586/ENSG00000165490/ENSG00000134057/ENSG00000101412/ENSG00000129173/ENSG00000170312/ENSG00000111206/ENSG00000158402/ENSG00000075218
GO:0051775	GO:0051775	response to redox state	12	-0.68247	-1.558	0.0484199	0.417607	0.387901	571	tags=17%, list=4%, signal=16%	ENSG00000198626/ENSG00000111348
GO:0039692	GO:0039692	single stranded viral RNA replication via double stranded DNA intermediate	17	-0.631871	-1.55917	0.038018	0.376324	0.349554	1225	tags=24%, list=9%, signal=21%	ENSG00000169429/ENSG00000077097/ENSG00000179750/ENSG00000131747
GO:0045091	GO:0045091	regulation of single stranded viral RNA replication via double stranded DNA intermediate	17	-0.631871	-1.55917	0.038018	0.376324	0.349554	1225	tags=24%, list=9%, signal=21%	ENSG00000169429/ENSG00000077097/ENSG00000179750/ENSG00000131747
GO:0001911	GO:0001911	negative regulation of leukocyte mediated cytotoxicity	20	-0.612147	-1.55971	0.0370436	0.37151	0.345083	877	tags=25%, list=6%, signal=23%	ENSG00000141480/ENSG00000135077/ENSG00000170542/ENSG00000168685/ENSG00000079385
GO:0090435	GO:0090435	protein localization to nuclear envelope	7	-0.774533	-1.56114	0.0430521	0.399163	0.370768	2371	tags=57%, list=17%, signal=47%	ENSG00000064102/ENSG00000102898/ENSG00000113569/ENSG00000166851
GO:0042023	GO:0042023	DNA endoreduplication	5	-0.844391	-1.56176	0.0281195	0.324312	0.301242	1203	tags=60%, list=9%, signal=55%	ENSG00000112029/ENSG00000165891/ENSG00000129173
GO:0032306	GO:0032306	regulation of prostaglandin secretion	8	-0.751509	-1.56217	0.0420972	0.39708	0.368834	755	tags=50%, list=5%, signal=47%	ENSG00000116711/ENSG00000078401/ENSG00000125538/ENSG00000100078
GO:0032308	GO:0032308	positive regulation of prostaglandin secretion	8	-0.751509	-1.56217	0.0420972	0.39708	0.368834	755	tags=50%, list=5%, signal=47%	ENSG00000116711/ENSG00000078401/ENSG00000125538/ENSG00000100078
GO:0070493	GO:0070493	thrombin-activated receptor signaling pathway	7	-0.775315	-1.56272	0.0426677	0.39874	0.370376	3130	tags=100%, list=23%, signal=78%	ENSG00000145214/ENSG00000105976/ENSG00000181104/ENSG00000164251/ENSG00000117632/ENSG00000164220
GO:0003073	GO:0003073	regulation of systemic arterial blood pressure	53	-0.502523	-1.56277	0.0140105	0.214153	0.198919	2313	tags=43%, list=17%, signal=36%	ENSG00000148120/ENSG00000113448/ENSG00000170214/ENSG00000164867/ENSG00000133110/ENSG00000135744/ENSG00000100311/ENSG00000159640/ENSG00000171873/ENSG00000149782/ENSG00000153904/ENSG00000181104/ENSG00000180914/ENSG00000149295/ENSG00000142583/ENSG00000164251/ENSG00000078401/ENSG00000140416/ENSG00000213853/ENSG00000145536/ENSG00000176387/ENSG00000101188/ENSG00000265107
GO:0003071	GO:0003071	renal system process involved in regulation of systemic arterial blood pressure	14	-0.662293	-1.56518	0.0452555	0.404605	0.375824	1675	tags=50%, list=12%, signal=44%	ENSG00000135744/ENSG00000100311/ENSG00000181104/ENSG00000164251/ENSG00000213853/ENSG00000176387/ENSG00000265107
GO:0046112	GO:0046112	nucleobase biosynthetic process	18	-0.627896	-1.56968	0.0362694	0.36762	0.34147	3953	tags=67%, list=28%, signal=48%	ENSG00000114491/ENSG00000047230/ENSG00000196839/ENSG00000198931/ENSG00000163655/ENSG00000176974/ENSG00000171793/ENSG00000147224/ENSG00000128050/ENSG00000021826/ENSG00000165704/ENSG00000182199
GO:0051571	GO:0051571	positive regulation of histone H3-K4 methylation	15	-0.655309	-1.57033	0.0396724	0.385679	0.358244	2918	tags=53%, list=21%, signal=42%	ENSG00000137815/ENSG00000157212/ENSG00000158321/ENSG00000196363/ENSG00000130816/ENSG00000012048/ENSG00000088305/ENSG00000118513
GO:0030223	GO:0030223	neutrophil differentiation	5	-0.849679	-1.57154	0.0257762	0.309006	0.287025	1970	tags=80%, list=14%, signal=69%	ENSG00000143815/ENSG00000169710/ENSG00000138795/ENSG00000173334
GO:0010911	GO:0010911	regulation of isomerase activity	7	-0.779796	-1.57175	0.0399769	0.386664	0.359159	112	tags=57%, list=1%, signal=57%	ENSG00000170364/ENSG00000153187/ENSG00000276043/ENSG00000121152
GO:0010912	GO:0010912	positive regulation of isomerase activity	7	-0.779796	-1.57175	0.0399769	0.386664	0.359159	112	tags=57%, list=1%, signal=57%	ENSG00000170364/ENSG00000153187/ENSG00000276043/ENSG00000121152
GO:1900024	GO:1900024	regulation of substrate adhesion-dependent cell spreading	50	-0.511549	-1.57177	0.0123774	0.197107	0.183086	2906	tags=40%, list=21%, signal=32%	ENSG00000197747/ENSG00000100106/ENSG00000111859/ENSG00000163466/ENSG00000169756/ENSG00000185624/ENSG00000196924/ENSG00000110880/ENSG00000097007/ENSG00000179820/ENSG00000133110/ENSG00000099250/ENSG00000187678/ENSG00000179218/ENSG00000117228/ENSG00000087589/ENSG00000072163/ENSG00000077942/ENSG00000114646/ENSG00000118137
GO:1904356	GO:1904356	regulation of telomere maintenance via telomere lengthening	56	-0.501062	-1.57325	0.0101234	0.170863	0.158709	3262	tags=36%, list=23%, signal=27%	ENSG00000135549/ENSG00000079246/ENSG00000130826/ENSG00000197122/ENSG00000172795/ENSG00000147601/ENSG00000254093/ENSG00000156261/ENSG00000153187/ENSG00000085511/ENSG00000171824/ENSG00000188827/ENSG00000150753/ENSG00000166226/ENSG00000122566/ENSG00000143799/ENSG00000135486/ENSG00000140451/ENSG00000178999/ENSG00000117650
GO:0002710	GO:0002710	negative regulation of T cell mediated immunity	7	-0.781019	-1.57422	0.039016	0.381734	0.35458	1958	tags=57%, list=14%, signal=49%	ENSG00000101665/ENSG00000049768/ENSG00000168685/ENSG00000079385
GO:0006837	GO:0006837	serotonin transport	7	-0.781108	-1.5744	0.0388238	0.381418	0.354286	776	tags=43%, list=6%, signal=40%	ENSG00000175003/ENSG00000036565/ENSG00000259207
GO:0048144	GO:0048144	fibroblast proliferation	65	-0.48724	-1.57489	0.0102009	0.171791	0.159571	1675	tags=22%, list=12%, signal=19%	ENSG00000135744/ENSG00000141510/ENSG00000100311/ENSG00000188064/ENSG00000186897/ENSG00000115414/ENSG00000197461/ENSG00000136997/ENSG00000064300/ENSG00000118513/ENSG00000134057/ENSG00000101412/ENSG00000094804/ENSG00000145386
GO:2000273	GO:2000273	positive regulation of signaling receptor activity	31	-0.564099	-1.57521	0.0242569	0.298776	0.277523	1607	tags=32%, list=12%, signal=29%	ENSG00000099250/ENSG00000196338/ENSG00000196591/ENSG00000138798/ENSG00000133216/ENSG00000078401/ENSG00000146918/ENSG00000274286/ENSG00000113070/ENSG00000075461
GO:0007004	GO:0007004	telomere maintenance via telomerase	64	-0.488762	-1.57569	0.0105312	0.175797	0.163292	285	tags=31%, list=2%, signal=31%	ENSG00000135549/ENSG00000079246/ENSG00000020922/ENSG00000130826/ENSG00000197122/ENSG00000172795/ENSG00000147601/ENSG00000254093/ENSG00000156261/ENSG00000153187/ENSG00000085511/ENSG00000100726/ENSG00000171824/ENSG00000150753/ENSG00000166226/ENSG00000141499/ENSG00000135486/ENSG00000140451/ENSG00000178999/ENSG00000117650
GO:0042304	GO:0042304	regulation of fatty acid biosynthetic process	34	-0.554166	-1.57635	0.0227659	0.289202	0.26863	343	tags=29%, list=2%, signal=29%	ENSG00000107566/ENSG00000242372/ENSG00000186480/ENSG00000158715/ENSG00000130208/ENSG00000012048/ENSG00000118137/ENSG00000079385/ENSG00000125538/ENSG00000100078
GO:0022617	GO:0022617	extracellular matrix disassembly	57	-0.500976	-1.57649	0.0106097	0.176719	0.164149	2397	tags=39%, list=17%, signal=32%	ENSG00000100985/ENSG00000135862/ENSG00000134954/ENSG00000143537/ENSG00000075618/ENSG00000105329/ENSG00000102996/ENSG00000168487/ENSG00000157227/ENSG00000166670/ENSG00000078098/ENSG00000197635/ENSG00000156103/ENSG00000136943/ENSG00000140564/ENSG00000160867/ENSG00000146197/ENSG00000137673/ENSG00000136167/ENSG00000123342/ENSG00000158859/ENSG00000196611
GO:1904385	GO:1904385	cellular response to angiotensin	17	-0.638989	-1.57673	0.034955	0.363991	0.338098	273	tags=18%, list=2%, signal=17%	ENSG00000070808/ENSG00000136492/ENSG00000094804
GO:0035987	GO:0035987	endodermal cell differentiation	37	-0.543447	-1.57827	0.0202793	0.270817	0.251553	2545	tags=49%, list=18%, signal=40%	ENSG00000141448/ENSG00000137815/ENSG00000196878/ENSG00000149948/ENSG00000100985/ENSG00000166477/ENSG00000142156/ENSG00000091136/ENSG00000102996/ENSG00000134871/ENSG00000053747/ENSG00000115232/ENSG00000114270/ENSG00000157227/ENSG00000122641/ENSG00000161638/ENSG00000115414/ENSG00000130635
GO:0046824	GO:0046824	positive regulation of nucleocytoplasmic transport	56	-0.502683	-1.57833	0.0101234	0.170863	0.158709	3412	tags=38%, list=25%, signal=28%	ENSG00000065150/ENSG00000163932/ENSG00000120948/ENSG00000121774/ENSG00000180353/ENSG00000166949/ENSG00000134072/ENSG00000128602/ENSG00000102898/ENSG00000132341/ENSG00000196924/ENSG00000136938/ENSG00000141510/ENSG00000105329/ENSG00000069869/ENSG00000163874/ENSG00000173801/ENSG00000114346/ENSG00000175793/ENSG00000125538/ENSG00000075218
GO:0048145	GO:0048145	regulation of fibroblast proliferation	64	-0.489685	-1.57866	0.00991172	0.168788	0.156781	673	tags=20%, list=5%, signal=19%	ENSG00000135744/ENSG00000141510/ENSG00000100311/ENSG00000186897/ENSG00000115414/ENSG00000197461/ENSG00000136997/ENSG00000064300/ENSG00000118513/ENSG00000134057/ENSG00000101412/ENSG00000094804/ENSG00000145386
GO:0014013	GO:0014013	regulation of gliogenesis	71	-0.480573	-1.5793	0.00840593	0.151424	0.140653	2341	tags=34%, list=17%, signal=28%	ENSG00000022840/ENSG00000005513/ENSG00000135919/ENSG00000175505/ENSG00000157368/ENSG00000105329/ENSG00000114315/ENSG00000196591/ENSG00000186575/ENSG00000130164/ENSG00000125820/ENSG00000006042/ENSG00000244405/ENSG00000144355/ENSG00000146216/ENSG00000128342/ENSG00000166145/ENSG00000176887/ENSG00000182054/ENSG00000078900/ENSG00000125538/ENSG00000106462/ENSG00000118513/ENSG00000101412
GO:0006695	GO:0006695	cholesterol biosynthetic process	60	-0.496821	-1.57964	0.0103109	0.172498	0.160227	2422	tags=42%, list=17%, signal=35%	ENSG00000067064/ENSG00000108424/ENSG00000100003/ENSG00000107566/ENSG00000132341/ENSG00000186480/ENSG00000143815/ENSG00000169710/ENSG00000160211/ENSG00000113161/ENSG00000131473/ENSG00000147383/ENSG00000116133/ENSG00000160752/ENSG00000147155/ENSG00000079459/ENSG00000052802/ENSG00000110921/ENSG00000170522/ENSG00000167508/ENSG00000284967/ENSG00000104549/ENSG00000120437/ENSG00000112972/ENSG00000118137
GO:1902653	GO:1902653	secondary alcohol biosynthetic process	60	-0.496821	-1.57964	0.0103109	0.172498	0.160227	2422	tags=42%, list=17%, signal=35%	ENSG00000067064/ENSG00000108424/ENSG00000100003/ENSG00000107566/ENSG00000132341/ENSG00000186480/ENSG00000143815/ENSG00000169710/ENSG00000160211/ENSG00000113161/ENSG00000131473/ENSG00000147383/ENSG00000116133/ENSG00000160752/ENSG00000147155/ENSG00000079459/ENSG00000052802/ENSG00000110921/ENSG00000170522/ENSG00000167508/ENSG00000284967/ENSG00000104549/ENSG00000120437/ENSG00000112972/ENSG00000118137
GO:1900739	GO:1900739	regulation of protein insertion into mitochondrial membrane involved in apoptotic signaling pathway	23	-0.600936	-1.5799	0.0271919	0.317461	0.294879	1940	tags=35%, list=14%, signal=30%	ENSG00000064012/ENSG00000198176/ENSG00000141510/ENSG00000141682/ENSG00000128245/ENSG00000175793/ENSG00000078900/ENSG00000101412
GO:1900740	GO:1900740	positive regulation of protein insertion into mitochondrial membrane involved in apoptotic signaling pathway	23	-0.600936	-1.5799	0.0271919	0.317461	0.294879	1940	tags=35%, list=14%, signal=30%	ENSG00000064012/ENSG00000198176/ENSG00000141510/ENSG00000141682/ENSG00000128245/ENSG00000175793/ENSG00000078900/ENSG00000101412
GO:2000042	GO:2000042	negative regulation of double-strand break repair via homologous recombination	18	-0.633252	-1.58307	0.0325174	0.346185	0.32156	981	tags=33%, list=7%, signal=31%	ENSG00000147231/ENSG00000116670/ENSG00000185480/ENSG00000181544/ENSG00000175643/ENSG00000051341
GO:0033129	GO:0033129	positive regulation of histone phosphorylation	8	-0.762333	-1.58467	0.0350172	0.364141	0.338238	161	tags=38%, list=1%, signal=37%	ENSG00000100784/ENSG00000125538/ENSG00000134057
GO:0060706	GO:0060706	cell differentiation involved in embryonic placenta development	18	-0.63409	-1.58517	0.0318028	0.340004	0.315818	1205	tags=39%, list=9%, signal=36%	ENSG00000112559/ENSG00000170421/ENSG00000128342/ENSG00000165891/ENSG00000171345/ENSG00000142731/ENSG00000129173
GO:0032204	GO:0032204	regulation of telomere maintenance	74	-0.478879	-1.58623	0.00909091	0.158901	0.147598	3262	tags=34%, list=23%, signal=26%	ENSG00000135549/ENSG00000079246/ENSG00000020922/ENSG00000130826/ENSG00000197122/ENSG00000172795/ENSG00000147601/ENSG00000254093/ENSG00000147099/ENSG00000156261/ENSG00000153187/ENSG00000085511/ENSG00000171824/ENSG00000188827/ENSG00000150753/ENSG00000166226/ENSG00000073050/ENSG00000122566/ENSG00000143799/ENSG00000138668/ENSG00000136997/ENSG00000135486/ENSG00000140451/ENSG00000178999/ENSG00000117650
GO:0031398	GO:0031398	positive regulation of protein ubiquitination	105	-0.454498	-1.58726	0.00364591	0.0810867	0.0753187	676	tags=10%, list=5%, signal=9%	ENSG00000044574/ENSG00000175093/ENSG00000108106/ENSG00000012048/ENSG00000163362/ENSG00000140525/ENSG00000162511/ENSG00000166851/ENSG00000117399/ENSG00000175063
GO:0072520	GO:0072520	seminiferous tubule development	10	-0.72497	-1.58742	0.0363602	0.36805	0.341869	1158	tags=30%, list=8%, signal=28%	ENSG00000168556/ENSG00000121621/ENSG00000136492
GO:0060707	GO:0060707	trophoblast giant cell differentiation	10	-0.725453	-1.58848	0.0361718	0.36712	0.341005	1205	tags=50%, list=9%, signal=46%	ENSG00000112559/ENSG00000128342/ENSG00000165891/ENSG00000142731/ENSG00000129173
GO:0032892	GO:0032892	positive regulation of organic acid transport	23	-0.604252	-1.58861	0.0242287	0.298776	0.277523	1048	tags=35%, list=8%, signal=32%	ENSG00000170540/ENSG00000121769/ENSG00000078401/ENSG00000101188/ENSG00000117009/ENSG00000178752/ENSG00000125538/ENSG00000100078
GO:2001252	GO:2001252	positive regulation of chromosome organization	152	-0.435094	-1.59061	0.00250871	0.0597676	0.0555161	1237	tags=22%, list=9%, signal=21%	ENSG00000156261/ENSG00000158321/ENSG00000143033/ENSG00000196363/ENSG00000198887/ENSG00000119906/ENSG00000085511/ENSG00000177889/ENSG00000188827/ENSG00000150753/ENSG00000100784/ENSG00000004487/ENSG00000166226/ENSG00000141510/ENSG00000119403/ENSG00000122566/ENSG00000168556/ENSG00000130816/ENSG00000049768/ENSG00000008083/ENSG00000128342/ENSG00000013573/ENSG00000116560/ENSG00000138668/ENSG00000012048/ENSG00000135486/ENSG00000168496/ENSG00000088305/ENSG00000125538/ENSG00000118513/ENSG00000167513/ENSG00000134057/ENSG00000178999/ENSG00000117650
GO:0098534	GO:0098534	centriole assembly	43	-0.532465	-1.59193	0.0136563	0.211715	0.196654	750	tags=21%, list=5%, signal=20%	ENSG00000174799/ENSG00000239306/ENSG00000123374/ENSG00000103995/ENSG00000151849/ENSG00000012048/ENSG00000123473/ENSG00000075702/ENSG00000142731
GO:0090331	GO:0090331	negative regulation of platelet aggregation	7	-0.790688	-1.59371	0.03325	0.352016	0.326975	699	tags=71%, list=5%, signal=68%	ENSG00000135919/ENSG00000111252/ENSG00000173918/ENSG00000154127/ENSG00000079385
GO:1990776	GO:1990776	response to angiotensin	18	-0.638489	-1.59616	0.0293014	0.330022	0.306546	273	tags=17%, list=2%, signal=16%	ENSG00000070808/ENSG00000136492/ENSG00000094804
GO:0009838	GO:0009838	abscission	5	-0.863603	-1.59729	0.0181605	0.25272	0.234743	9	tags=40%, list=0%, signal=40%	ENSG00000132612/ENSG00000178999
GO:0032703	GO:0032703	negative regulation of interleukin-2 production	17	-0.647922	-1.59878	0.0284685	0.32657	0.30334	1059	tags=35%, list=8%, signal=33%	ENSG00000049768/ENSG00000089692/ENSG00000135077/ENSG00000117228/ENSG00000067798/ENSG00000162511
GO:0033127	GO:0033127	regulation of histone phosphorylation	13	-0.687092	-1.59925	0.0359699	0.367028	0.34092	161	tags=23%, list=1%, signal=23%	ENSG00000100784/ENSG00000125538/ENSG00000134057
GO:0030952	GO:0030952	establishment or maintenance of cytoskeleton polarity	8	-0.769453	-1.59947	0.0323383	0.344761	0.320236	26	tags=38%, list=0%, signal=37%	ENSG00000175216/ENSG00000107438/ENSG00000142945
GO:0010824	GO:0010824	regulation of centrosome duplication	40	-0.544445	-1.60217	0.0138477	0.213251	0.198081	2048	tags=28%, list=15%, signal=24%	ENSG00000213024/ENSG00000181163/ENSG00000141577/ENSG00000126215/ENSG00000239306/ENSG00000178295/ENSG00000162063/ENSG00000151849/ENSG00000012048/ENSG00000123473/ENSG00000142731
GO:1902074	GO:1902074	response to salt	14	-0.678422	-1.6033	0.0341241	0.357273	0.331859	1507	tags=57%, list=11%, signal=51%	ENSG00000163874/ENSG00000206279/ENSG00000204209/ENSG00000231617/ENSG00000078401/ENSG00000044574/ENSG00000138668/ENSG00000135486
GO:0033601	GO:0033601	positive regulation of mammary gland epithelial cell proliferation	7	-0.796726	-1.60588	0.0295983	0.331327	0.307758	3	tags=29%, list=0%, signal=29%	ENSG00000110092/ENSG00000183856
GO:1904667	GO:1904667	negative regulation of ubiquitin protein ligase activity	8	-0.773293	-1.60746	0.0298507	0.332685	0.30902	2726	tags=88%, list=20%, signal=70%	ENSG00000142676/ENSG00000116670/ENSG00000171863/ENSG00000125691/ENSG00000112029/ENSG00000122406/ENSG00000164109
GO:0000729	GO:0000729	DNA double-strand break processing	21	-0.625524	-1.60812	0.0231531	0.291807	0.271049	3136	tags=48%, list=23%, signal=37%	ENSG00000020922/ENSG00000082068/ENSG00000170364/ENSG00000177889/ENSG00000188827/ENSG00000138376/ENSG00000197299/ENSG00000138346/ENSG00000012048/ENSG00000136492
GO:0023035	GO:0023035	CD40 signaling pathway	9	-0.75489	-1.60869	0.0290187	0.328706	0.305324	715	tags=33%, list=5%, signal=32%	ENSG00000161638/ENSG00000144554/ENSG00000187741
GO:0086029	GO:0086029	Purkinje myocyte to ventricular cardiac muscle cell signaling	6	-0.831813	-1.6109	0.0223822	0.287793	0.267321	571	tags=83%, list=4%, signal=80%	ENSG00000118729/ENSG00000130529/ENSG00000198626/ENSG00000183873/ENSG00000265107
GO:0086068	GO:0086068	Purkinje myocyte to ventricular cardiac muscle cell communication	6	-0.831813	-1.6109	0.0223822	0.287793	0.267321	571	tags=83%, list=4%, signal=80%	ENSG00000118729/ENSG00000130529/ENSG00000198626/ENSG00000183873/ENSG00000265107
GO:0022406	GO:0022406	membrane docking	174	-0.433122	-1.61116	0.00122833	0.0335128	0.0311289	2333	tags=24%, list=17%, signal=20%	ENSG00000175029/ENSG00000147400/ENSG00000175216/ENSG00000249115/ENSG00000101367/ENSG00000137100/ENSG00000184056/ENSG00000111450/ENSG00000138190/ENSG00000168778/ENSG00000121289/ENSG00000204852/ENSG00000141577/ENSG00000123810/ENSG00000143545/ENSG00000167552/ENSG00000139998/ENSG00000151466/ENSG00000131697/ENSG00000152240/ENSG00000144118/ENSG00000131351/ENSG00000106477/ENSG00000103494/ENSG00000167461/ENSG00000136811/ENSG00000104833/ENSG00000174799/ENSG00000148019/ENSG00000188229/ENSG00000227739/ENSG00000119977/ENSG00000183311/ENSG00000119397/ENSG00000103995/ENSG00000151849/ENSG00000169213/ENSG00000186638/ENSG00000142731/ENSG00000170312/ENSG00000166851/ENSG00000117650
GO:0046688	GO:0046688	response to copper ion	31	-0.57711	-1.61154	0.0189614	0.259594	0.241128	1604	tags=39%, list=12%, signal=34%	ENSG00000109610/ENSG00000206279/ENSG00000204209/ENSG00000140263/ENSG00000115008/ENSG00000205364/ENSG00000169715/ENSG00000231617/ENSG00000198417/ENSG00000134013/ENSG00000198804/ENSG00000198727
GO:0045835	GO:0045835	negative regulation of meiotic nuclear division	6	-0.832431	-1.6121	0.0221876	0.286744	0.266347	1203	tags=67%, list=9%, signal=61%	ENSG00000112029/ENSG00000128342/ENSG00000071539/ENSG00000156509
GO:0046825	GO:0046825	regulation of protein export from nucleus	29	-0.585193	-1.61307	0.0187394	0.257946	0.239597	357	tags=21%, list=3%, signal=20%	ENSG00000136938/ENSG00000138376/ENSG00000141510/ENSG00000175793/ENSG00000125538/ENSG00000075218
GO:0051444	GO:0051444	negative regulation of ubiquitin-protein transferase activity	15	-0.67422	-1.61565	0.0294813	0.330991	0.307446	2726	tags=67%, list=20%, signal=54%	ENSG00000142676/ENSG00000116670/ENSG00000171863/ENSG00000097007/ENSG00000101665/ENSG00000106683/ENSG00000125691/ENSG00000112029/ENSG00000122406/ENSG00000164109
GO:0031110	GO:0031110	regulation of microtubule polymerization or depolymerization	77	-0.48478	-1.61598	0.00558491	0.110422	0.102567	3020	tags=35%, list=22%, signal=28%	ENSG00000136861/ENSG00000165175/ENSG00000166974/ENSG00000116584/ENSG00000278823/ENSG00000105270/ENSG00000141556/ENSG00000175216/ENSG00000130479/ENSG00000101367/ENSG00000176749/ENSG00000278759/ENSG00000097007/ENSG00000105976/ENSG00000100503/ENSG00000140854/ENSG00000149273/ENSG00000111199/ENSG00000104833/ENSG00000067798/ENSG00000134222/ENSG00000117632/ENSG00000138100/ENSG00000179776/ENSG00000015592/ENSG00000088325/ENSG00000165480
GO:0006282	GO:0006282	regulation of DNA repair	122	-0.454581	-1.61796	0.0018646	0.046489	0.043182	2278	tags=33%, list=16%, signal=28%	ENSG00000163322/ENSG00000168646/ENSG00000134452/ENSG00000064545/ENSG00000133302/ENSG00000155816/ENSG00000138071/ENSG00000089280/ENSG00000170364/ENSG00000149948/ENSG00000119906/ENSG00000177889/ENSG00000112130/ENSG00000147231/ENSG00000049167/ENSG00000116670/ENSG00000004487/ENSG00000015285/ENSG00000189403/ENSG00000149273/ENSG00000141499/ENSG00000124795/ENSG00000073050/ENSG00000109685/ENSG00000162607/ENSG00000143799/ENSG00000132436/ENSG00000185480/ENSG00000013573/ENSG00000111602/ENSG00000181544/ENSG00000175643/ENSG00000149554/ENSG00000012048/ENSG00000188486/ENSG00000111247/ENSG00000051180/ENSG00000127423/ENSG00000111206/ENSG00000051341
GO:0001977	GO:0001977	renal system process involved in regulation of blood volume	11	-0.722933	-1.61803	0.0290071	0.328706	0.305324	1576	tags=55%, list=11%, signal=48%	ENSG00000100311/ENSG00000181104/ENSG00000164251/ENSG00000213853/ENSG00000176387/ENSG00000265107
GO:0018107	GO:0018107	peptidyl-threonine phosphorylation	104	-0.464425	-1.61829	0.00263389	0.061727	0.0573361	1384	tags=15%, list=10%, signal=14%	ENSG00000138798/ENSG00000160014/ENSG00000188766/ENSG00000188322/ENSG00000198648/ENSG00000146216/ENSG00000103888/ENSG00000100749/ENSG00000149554/ENSG00000070808/ENSG00000160396/ENSG00000122966/ENSG00000177602/ENSG00000170312/ENSG00000112742/ENSG00000166851
GO:2000104	GO:2000104	negative regulation of DNA-dependent DNA replication	17	-0.655905	-1.61847	0.0248649	0.30235	0.280843	1203	tags=35%, list=9%, signal=32%	ENSG00000112029/ENSG00000112312/ENSG00000197299/ENSG00000172716/ENSG00000111602/ENSG00000139618
GO:0072697	GO:0072697	protein localization to cell cortex	10	-0.739211	-1.6186	0.0284476	0.32657	0.30334	344	tags=40%, list=2%, signal=39%	ENSG00000079819/ENSG00000121957/ENSG00000186193/ENSG00000166851
GO:0010216	GO:0010216	maintenance of DNA methylation	7	-0.80364	-1.61981	0.0251778	0.30518	0.283472	1611	tags=57%, list=12%, signal=51%	ENSG00000147854/ENSG00000130816/ENSG00000119969/ENSG00000276043
GO:0044806	GO:0044806	G-quadruplex DNA unwinding	7	-0.804595	-1.62174	0.0247934	0.302006	0.280523	1237	tags=57%, list=9%, signal=52%	ENSG00000122566/ENSG00000013573/ENSG00000197299/ENSG00000138346
GO:0050482	GO:0050482	arachidonic acid secretion	15	-0.676823	-1.62188	0.0278435	0.321616	0.298738	1407	tags=47%, list=10%, signal=42%	ENSG00000116711/ENSG00000159640/ENSG00000127472/ENSG00000149295/ENSG00000158786/ENSG00000101188/ENSG00000100078
GO:1903963	GO:1903963	arachidonate transport	15	-0.676823	-1.62188	0.0278435	0.321616	0.298738	1407	tags=47%, list=10%, signal=42%	ENSG00000116711/ENSG00000159640/ENSG00000127472/ENSG00000149295/ENSG00000158786/ENSG00000101188/ENSG00000100078
GO:0045003	GO:0045003	double-strand break repair via synthesis-dependent strand annealing	6	-0.838168	-1.62321	0.0198521	0.266625	0.247659	922	tags=50%, list=7%, signal=47%	ENSG00000126215/ENSG00000051180/ENSG00000085999
GO:0040016	GO:0040016	embryonic cleavage	5	-0.877753	-1.62347	0.014255	0.215576	0.200241	27	tags=40%, list=0%, signal=40%	ENSG00000198900/ENSG00000131747
GO:0090306	GO:0090306	spindle assembly involved in meiosis	5	-0.878362	-1.62459	0.0140598	0.214372	0.199123	1203	tags=60%, list=9%, signal=55%	ENSG00000112029/ENSG00000087586/ENSG00000157456
GO:0071476	GO:0071476	cellular hypotonic response	7	-0.806096	-1.62476	0.0240246	0.298776	0.277523	1046	tags=57%, list=8%, signal=53%	ENSG00000172939/ENSG00000065534/ENSG00000198648/ENSG00000111199
GO:0030213	GO:0030213	hyaluronan biosynthetic process	13	-0.698116	-1.62491	0.0288126	0.328635	0.305258	1609	tags=54%, list=12%, signal=48%	ENSG00000105329/ENSG00000100311/ENSG00000138798/ENSG00000114378/ENSG00000103888/ENSG00000103044/ENSG00000125538
GO:0032303	GO:0032303	regulation of icosanoid secretion	10	-0.742532	-1.62588	0.0261869	0.311276	0.289134	755	tags=40%, list=5%, signal=38%	ENSG00000078401/ENSG00000101188/ENSG00000125538/ENSG00000100078
GO:0032305	GO:0032305	positive regulation of icosanoid secretion	10	-0.742532	-1.62588	0.0261869	0.311276	0.289134	755	tags=40%, list=5%, signal=38%	ENSG00000078401/ENSG00000101188/ENSG00000125538/ENSG00000100078
GO:0097709	GO:0097709	connective tissue replacement	9	-0.763983	-1.62807	0.0242459	0.298776	0.277523	1609	tags=44%, list=12%, signal=39%	ENSG00000105329/ENSG00000159216/ENSG00000181104/ENSG00000115008
GO:0019985	GO:0019985	translesion synthesis	42	-0.548292	-1.62901	0.00966579	0.165712	0.153924	1298	tags=24%, list=9%, signal=22%	ENSG00000143947/ENSG00000077514/ENSG00000062822/ENSG00000049541/ENSG00000163918/ENSG00000111445/ENSG00000133119/ENSG00000100479/ENSG00000143476/ENSG00000166803
GO:0035435	GO:0035435	phosphate ion transmembrane transport	14	-0.689308	-1.62902	0.0271898	0.317461	0.294879	1971	tags=57%, list=14%, signal=49%	ENSG00000137700/ENSG00000281500/ENSG00000102078/ENSG00000075415/ENSG00000144136/ENSG00000134955/ENSG00000183048/ENSG00000134917
GO:2000278	GO:2000278	regulation of DNA biosynthetic process	95	-0.474739	-1.63093	0.00444115	0.0931297	0.086505	1791	tags=23%, list=13%, signal=20%	ENSG00000141480/ENSG00000198176/ENSG00000141510/ENSG00000100311/ENSG00000141499/ENSG00000122566/ENSG00000105821/ENSG00000148677/ENSG00000077264/ENSG00000049541/ENSG00000163918/ENSG00000138668/ENSG00000111445/ENSG00000160867/ENSG00000136982/ENSG00000136997/ENSG00000133119/ENSG00000127586/ENSG00000135486/ENSG00000140451/ENSG00000178999/ENSG00000117650
GO:0010212	GO:0010212	response to ionizing radiation	127	-0.455965	-1.6317	0.00170794	0.04361	0.0405079	2007	tags=24%, list=14%, signal=20%	ENSG00000171792/ENSG00000004487/ENSG00000143878/ENSG00000161970/ENSG00000141510/ENSG00000095002/ENSG00000164305/ENSG00000163781/ENSG00000110092/ENSG00000197275/ENSG00000143799/ENSG00000132436/ENSG00000168411/ENSG00000044574/ENSG00000197299/ENSG00000173848/ENSG00000114346/ENSG00000136997/ENSG00000167325/ENSG00000086991/ENSG00000012048/ENSG00000139618/ENSG00000188486/ENSG00000088305/ENSG00000196584/ENSG00000144554/ENSG00000111247/ENSG00000051180/ENSG00000140534/ENSG00000085999
GO:0090169	GO:0090169	regulation of spindle assembly	24	-0.61508	-1.63335	0.018737	0.257946	0.239597	58	tags=12%, list=0%, signal=12%	ENSG00000180198/ENSG00000076382/ENSG00000166851
GO:0000733	GO:0000733	DNA strand renaturation	8	-0.786875	-1.63569	0.0227708	0.289202	0.26863	2149	tags=62%, list=15%, signal=53%	ENSG00000004700/ENSG00000141510/ENSG00000197299/ENSG00000160957/ENSG00000085999
GO:1904776	GO:1904776	regulation of protein localization to cell cortex	8	-0.786967	-1.63588	0.0225794	0.288817	0.268273	344	tags=50%, list=2%, signal=49%	ENSG00000079819/ENSG00000121957/ENSG00000186193/ENSG00000166851
GO:0045875	GO:0045875	negative regulation of sister chromatid cohesion	6	-0.845236	-1.63689	0.0149864	0.222371	0.206553	48	tags=50%, list=0%, signal=50%	ENSG00000102030/ENSG00000062650/ENSG00000135476
GO:0051569	GO:0051569	regulation of histone H3-K4 methylation	24	-0.61644	-1.63697	0.0182165	0.252759	0.234779	2918	tags=46%, list=21%, signal=36%	ENSG00000137815/ENSG00000157212/ENSG00000198026/ENSG00000158321/ENSG00000196363/ENSG00000183337/ENSG00000004487/ENSG00000130816/ENSG00000012048/ENSG00000088305/ENSG00000118513
GO:0006269	GO:0006269	DNA replication, synthesis of RNA primer	6	-0.846376	-1.6391	0.0147917	0.220342	0.204668	847	tags=67%, list=6%, signal=63%	ENSG00000101868/ENSG00000198056/ENSG00000146143/ENSG00000014138
GO:1990314	GO:1990314	cellular response to insulin-like growth factor stimulus	7	-0.813808	-1.64031	0.0197963	0.266625	0.247659	49	tags=29%, list=0%, signal=28%	ENSG00000166147/ENSG00000145386
GO:2001280	GO:2001280	positive regulation of unsaturated fatty acid biosynthetic process	7	-0.814169	-1.64103	0.0197963	0.266625	0.247659	161	tags=43%, list=1%, signal=42%	ENSG00000073756/ENSG00000125538/ENSG00000100078
GO:0009411	GO:0009411	response to UV	133	-0.456491	-1.64172	0.00155741	0.0405994	0.0377114	1625	tags=21%, list=12%, signal=19%	ENSG00000171792/ENSG00000004487/ENSG00000181163/ENSG00000161970/ENSG00000141510/ENSG00000054277/ENSG00000069869/ENSG00000095002/ENSG00000164305/ENSG00000110092/ENSG00000162607/ENSG00000077514/ENSG00000070950/ENSG00000143799/ENSG00000062822/ENSG00000203668/ENSG00000114378/ENSG00000136997/ENSG00000149554/ENSG00000139618/ENSG00000168077/ENSG00000168496/ENSG00000196611/ENSG00000164045/ENSG00000143476/ENSG00000166803/ENSG00000168078/ENSG00000178999
GO:0090344	GO:0090344	negative regulation of cell aging	20	-0.644531	-1.64222	0.0166608	0.237327	0.220445	3559	tags=60%, list=26%, signal=45%	ENSG00000253729/ENSG00000117020/ENSG00000105325/ENSG00000105810/ENSG00000065978/ENSG00000149948/ENSG00000198060/ENSG00000097007/ENSG00000112029/ENSG00000126453/ENSG00000080839/ENSG00000111206
GO:0022900	GO:0022900	electron transport chain	153	-0.449074	-1.64368	0.00111281	0.0308026	0.0286115	971	tags=12%, list=7%, signal=12%	ENSG00000004864/ENSG00000092621/ENSG00000185633/ENSG00000178445/ENSG00000212907/ENSG00000198695/ENSG00000137869/ENSG00000086991/ENSG00000134013/ENSG00000198840/ENSG00000198888/ENSG00000198886/ENSG00000198938/ENSG00000198786/ENSG00000134057/ENSG00000198804/ENSG00000198712/ENSG00000170312/ENSG00000198727
GO:0016264	GO:0016264	gap junction assembly	10	-0.75133	-1.64514	0.0227958	0.289202	0.26863	1675	tags=60%, list=12%, signal=53%	ENSG00000135744/ENSG00000159640/ENSG00000165474/ENSG00000182963/ENSG00000125538/ENSG00000265107
GO:0048532	GO:0048532	anatomical structure arrangement	12	-0.720977	-1.6459	0.0227315	0.289202	0.26863	1240	tags=42%, list=9%, signal=38%	ENSG00000118257/ENSG00000001617/ENSG00000137203/ENSG00000044574/ENSG00000118193
GO:0010833	GO:0010833	telomere maintenance via telomere lengthening	73	-0.498498	-1.64808	0.00409339	0.087036	0.0808448	3262	tags=34%, list=23%, signal=26%	ENSG00000135549/ENSG00000079246/ENSG00000020922/ENSG00000130826/ENSG00000197122/ENSG00000172795/ENSG00000147601/ENSG00000254093/ENSG00000156261/ENSG00000153187/ENSG00000118655/ENSG00000085511/ENSG00000100726/ENSG00000171824/ENSG00000188827/ENSG00000150753/ENSG00000166226/ENSG00000141499/ENSG00000122566/ENSG00000143799/ENSG00000135486/ENSG00000140451/ENSG00000051180/ENSG00000178999/ENSG00000117650
GO:0051305	GO:0051305	chromosome movement towards spindle pole	7	-0.818541	-1.64985	0.0174899	0.246543	0.229005	53	tags=100%, list=0%, signal=100%	ENSG00000138071/ENSG00000108424/ENSG00000140854/ENSG00000115091/ENSG00000138778/ENSG00000126787
GO:0006348	GO:0006348	chromatin silencing at telomere	8	-0.794175	-1.65086	0.0193264	0.262702	0.244015	146	tags=38%, list=1%, signal=37%	ENSG00000104885/ENSG00000106462/ENSG00000093009
GO:0010571	GO:0010571	positive regulation of nuclear cell cycle DNA replication	6	-0.854472	-1.65478	0.012067	0.193708	0.179929	746	tags=50%, list=5%, signal=47%	ENSG00000161692/ENSG00000006634/ENSG00000097046
GO:0035405	GO:0035405	histone-threonine phosphorylation	6	-0.855031	-1.65586	0.012067	0.193708	0.179929	363	tags=50%, list=3%, signal=49%	ENSG00000100749/ENSG00000149554/ENSG00000177602
GO:0030216	GO:0030216	keratinocyte differentiation	95	-0.482453	-1.65743	0.00281273	0.0652759	0.0606326	1588	tags=26%, list=11%, signal=23%	ENSG00000054277/ENSG00000143631/ENSG00000164305/ENSG00000111424/ENSG00000173801/ENSG00000159216/ENSG00000116285/ENSG00000170421/ENSG00000111057/ENSG00000171346/ENSG00000203668/ENSG00000167767/ENSG00000136943/ENSG00000140564/ENSG00000136155/ENSG00000170442/ENSG00000175793/ENSG00000175832/ENSG00000135480/ENSG00000128422/ENSG00000127152/ENSG00000184363/ENSG00000186832/ENSG00000171345/ENSG00000081277
GO:0018242	GO:0018242	protein O-linked glycosylation via serine	10	-0.758261	-1.66032	0.0188395	0.258856	0.240442	1419	tags=70%, list=10%, signal=63%	ENSG00000115339/ENSG00000134901/ENSG00000141429/ENSG00000143641/ENSG00000167889/ENSG00000178202/ENSG00000100626
GO:0006284	GO:0006284	base-excision repair	39	-0.567572	-1.66567	0.00757701	0.141235	0.131189	1765	tags=33%, list=13%, signal=29%	ENSG00000149948/ENSG00000169188/ENSG00000129484/ENSG00000189403/ENSG00000149273/ENSG00000073050/ENSG00000105486/ENSG00000062822/ENSG00000177084/ENSG00000138346/ENSG00000168496/ENSG00000109674/ENSG00000051341
GO:0000912	GO:0000912	assembly of actomyosin apparatus involved in cytokinesis	5	-0.901225	-1.66688	0.00644405	0.123247	0.11448	435	tags=80%, list=3%, signal=78%	ENSG00000114993/ENSG00000114346/ENSG00000161800/ENSG00000011426
GO:0000915	GO:0000915	actomyosin contractile ring assembly	5	-0.901225	-1.66688	0.00644405	0.123247	0.11448	435	tags=80%, list=3%, signal=78%	ENSG00000114993/ENSG00000114346/ENSG00000161800/ENSG00000011426
GO:0051054	GO:0051054	positive regulation of DNA metabolic process	173	-0.448697	-1.66773	0.00054615	0.0166292	0.0154463	2305	tags=25%, list=17%, signal=21%	ENSG00000107371/ENSG00000085511/ENSG00000177889/ENSG00000112130/ENSG00000049167/ENSG00000188827/ENSG00000116670/ENSG00000150753/ENSG00000175505/ENSG00000166226/ENSG00000015285/ENSG00000141480/ENSG00000189403/ENSG00000105329/ENSG00000149273/ENSG00000100311/ENSG00000095002/ENSG00000141499/ENSG00000073050/ENSG00000109685/ENSG00000122566/ENSG00000143799/ENSG00000077264/ENSG00000013573/ENSG00000049541/ENSG00000163918/ENSG00000138668/ENSG00000111445/ENSG00000111602/ENSG00000160867/ENSG00000136982/ENSG00000136997/ENSG00000133119/ENSG00000127586/ENSG00000181544/ENSG00000012048/ENSG00000135486/ENSG00000188486/ENSG00000111247/ENSG00000051180/ENSG00000111206/ENSG00000178999/ENSG00000117650
GO:0034111	GO:0034111	negative regulation of homotypic cell-cell adhesion	9	-0.784606	-1.67202	0.0160367	0.232516	0.215976	699	tags=56%, list=5%, signal=53%	ENSG00000135919/ENSG00000111252/ENSG00000173918/ENSG00000154127/ENSG00000079385
GO:0030174	GO:0030174	regulation of DNA-dependent DNA replication initiation	6	-0.863382	-1.67204	0.00953678	0.164612	0.152903	109	tags=50%, list=1%, signal=50%	ENSG00000065268/ENSG00000167513/ENSG00000140534
GO:0001325	GO:0001325	formation of extrachromosomal circular DNA	13	-0.718682	-1.67278	0.017985	0.250735	0.232899	922	tags=54%, list=7%, signal=50%	ENSG00000079246/ENSG00000147601/ENSG00000188827/ENSG00000126215/ENSG00000197299/ENSG00000138346/ENSG00000174371
GO:0090656	GO:0090656	t-circle formation	13	-0.718682	-1.67278	0.017985	0.250735	0.232899	922	tags=54%, list=7%, signal=50%	ENSG00000079246/ENSG00000147601/ENSG00000188827/ENSG00000126215/ENSG00000197299/ENSG00000138346/ENSG00000174371
GO:0090737	GO:0090737	telomere maintenance via telomere trimming	13	-0.718682	-1.67278	0.017985	0.250735	0.232899	922	tags=54%, list=7%, signal=50%	ENSG00000079246/ENSG00000147601/ENSG00000188827/ENSG00000126215/ENSG00000197299/ENSG00000138346/ENSG00000174371
GO:0033262	GO:0033262	regulation of nuclear cell cycle DNA replication	12	-0.733732	-1.67502	0.0170024	0.24101	0.223866	746	tags=33%, list=5%, signal=32%	ENSG00000161692/ENSG00000006634/ENSG00000097046/ENSG00000167513
GO:0001832	GO:0001832	blastocyst growth	19	-0.662673	-1.67503	0.0142273	0.215576	0.200241	306	tags=21%, list=2%, signal=21%	ENSG00000146918/ENSG00000139618/ENSG00000101003/ENSG00000147536
GO:0032210	GO:0032210	regulation of telomere maintenance via telomerase	50	-0.545698	-1.67669	0.00353641	0.0796424	0.0739771	285	tags=34%, list=2%, signal=33%	ENSG00000135549/ENSG00000079246/ENSG00000130826/ENSG00000197122/ENSG00000172795/ENSG00000147601/ENSG00000254093/ENSG00000156261/ENSG00000153187/ENSG00000085511/ENSG00000171824/ENSG00000150753/ENSG00000166226/ENSG00000135486/ENSG00000140451/ENSG00000178999/ENSG00000117650
GO:0032663	GO:0032663	regulation of interleukin-2 production	38	-0.57516	-1.677	0.00778275	0.142752	0.132598	2283	tags=37%, list=16%, signal=31%	ENSG00000174842/ENSG00000113448/ENSG00000187796/ENSG00000097007/ENSG00000149273/ENSG00000159216/ENSG00000049768/ENSG00000115008/ENSG00000089692/ENSG00000135077/ENSG00000117228/ENSG00000067798/ENSG00000125538/ENSG00000162511
GO:0006301	GO:0006301	postreplication repair	52	-0.542108	-1.67811	0.00400962	0.0862182	0.0800852	1557	tags=25%, list=11%, signal=22%	ENSG00000095002/ENSG00000143947/ENSG00000077514/ENSG00000070950/ENSG00000062822/ENSG00000049541/ENSG00000163918/ENSG00000111445/ENSG00000133119/ENSG00000012048/ENSG00000100479/ENSG00000143476/ENSG00000166803
GO:1905446	GO:1905446	regulation of mitochondrial ATP synthesis coupled electron transport	5	-0.907731	-1.67891	0.00527241	0.106455	0.0988825	86	tags=60%, list=1%, signal=60%	ENSG00000120675/ENSG00000134057/ENSG00000170312
GO:0030866	GO:0030866	cortical actin cytoskeleton organization	35	-0.585774	-1.68035	0.00841468	0.151424	0.140653	2699	tags=40%, list=19%, signal=32%	ENSG00000135723/ENSG00000165527/ENSG00000104365/ENSG00000114993/ENSG00000079819/ENSG00000082397/ENSG00000143545/ENSG00000134775/ENSG00000161791/ENSG00000179218/ENSG00000114346/ENSG00000136167/ENSG00000161800/ENSG00000011426
GO:0034446	GO:0034446	substrate adhesion-dependent cell spreading	96	-0.488103	-1.68044	0.0019191	0.0475837	0.0441989	3081	tags=42%, list=22%, signal=33%	ENSG00000182580/ENSG00000164877/ENSG00000197122/ENSG00000067560/ENSG00000197702/ENSG00000197747/ENSG00000100106/ENSG00000111859/ENSG00000196878/ENSG00000163466/ENSG00000169756/ENSG00000135862/ENSG00000092445/ENSG00000185624/ENSG00000196924/ENSG00000110880/ENSG00000097007/ENSG00000179820/ENSG00000133110/ENSG00000149781/ENSG00000144339/ENSG00000089159/ENSG00000099250/ENSG00000091136/ENSG00000115232/ENSG00000187678/ENSG00000179218/ENSG00000117228/ENSG00000157927/ENSG00000167601/ENSG00000115414/ENSG00000050555/ENSG00000087589/ENSG00000072163/ENSG00000077942/ENSG00000120156/ENSG00000114646/ENSG00000118137/ENSG00000259207/ENSG00000118193
GO:0032466	GO:0032466	negative regulation of cytokinesis	6	-0.867917	-1.68082	0.00817439	0.148173	0.137632	728	tags=50%, list=5%, signal=47%	ENSG00000165891/ENSG00000129173/ENSG00000178999
GO:0032963	GO:0032963	collagen metabolic process	80	-0.50252	-1.6852	0.00286101	0.0659941	0.0612996	2397	tags=42%, list=17%, signal=35%	ENSG00000100985/ENSG00000164692/ENSG00000008516/ENSG00000143537/ENSG00000184056/ENSG00000141480/ENSG00000197467/ENSG00000105329/ENSG00000196591/ENSG00000204291/ENSG00000102996/ENSG00000106991/ENSG00000198598/ENSG00000159216/ENSG00000149257/ENSG00000116285/ENSG00000181104/ENSG00000157227/ENSG00000138316/ENSG00000166670/ENSG00000117385/ENSG00000118523/ENSG00000106397/ENSG00000157613/ENSG00000078098/ENSG00000156103/ENSG00000140564/ENSG00000108821/ENSG00000166396/ENSG00000130635/ENSG00000137673/ENSG00000123342/ENSG00000118513/ENSG00000196611
GO:0046487	GO:0046487	glyoxylate metabolic process	7	-0.836575	-1.6862	0.0115318	0.188369	0.17497	1376	tags=43%, list=10%, signal=39%	ENSG00000138413/ENSG00000182054/ENSG00000241935
GO:0032206	GO:0032206	positive regulation of telomere maintenance	48	-0.553545	-1.68627	0.00372108	0.0821011	0.0762609	633	tags=29%, list=5%, signal=28%	ENSG00000135549/ENSG00000079246/ENSG00000020922/ENSG00000130826/ENSG00000156261/ENSG00000085511/ENSG00000188827/ENSG00000150753/ENSG00000166226/ENSG00000122566/ENSG00000138668/ENSG00000135486/ENSG00000178999/ENSG00000117650
GO:2000241	GO:2000241	regulation of reproductive process	97	-0.489167	-1.68697	0.00176965	0.0449019	0.0417079	1444	tags=22%, list=10%, signal=20%	ENSG00000196591/ENSG00000086062/ENSG00000169946/ENSG00000112029/ENSG00000123131/ENSG00000180914/ENSG00000128342/ENSG00000122641/ENSG00000179218/ENSG00000181773/ENSG00000104899/ENSG00000169403/ENSG00000071539/ENSG00000164045/ENSG00000087586/ENSG00000111348/ENSG00000156509/ENSG00000111247/ENSG00000112742/ENSG00000117399/ENSG00000158402
GO:0007099	GO:0007099	centriole replication	40	-0.573309	-1.6871	0.00478075	0.0981512	0.0911693	750	tags=22%, list=5%, signal=21%	ENSG00000174799/ENSG00000239306/ENSG00000123374/ENSG00000103995/ENSG00000151849/ENSG00000012048/ENSG00000123473/ENSG00000075702/ENSG00000142731
GO:0006297	GO:0006297	nucleotide-excision repair, DNA gap filling	23	-0.641749	-1.6872	0.010807	0.178934	0.166206	1523	tags=43%, list=11%, signal=39%	ENSG00000073050/ENSG00000105486/ENSG00000143947/ENSG00000077514/ENSG00000062822/ENSG00000049541/ENSG00000177084/ENSG00000163918/ENSG00000111445/ENSG00000133119
GO:0002504	GO:0002504	antigen processing and presentation of peptide or polysaccharide antigen via MHC class II	87	-0.498116	-1.68956	0.00224014	0.0546538	0.050766	952	tags=20%, list=7%, signal=18%	ENSG00000157020/ENSG00000137801/ENSG00000084731/ENSG00000077549/ENSG00000042753/ENSG00000089692/ENSG00000158869/ENSG00000158560/ENSG00000136943/ENSG00000079616/ENSG00000121621/ENSG00000161800/ENSG00000138160/ENSG00000137807/ENSG00000090889/ENSG00000138778/ENSG00000142945
GO:0006266	GO:0006266	DNA ligation	15	-0.705302	-1.69013	0.0147407	0.220012	0.204361	1765	tags=33%, list=13%, signal=29%	ENSG00000189403/ENSG00000073050/ENSG00000105486/ENSG00000051180/ENSG00000131747
GO:0031392	GO:0031392	regulation of prostaglandin biosynthetic process	8	-0.815134	-1.69443	0.0118638	0.192189	0.178518	161	tags=38%, list=1%, signal=37%	ENSG00000073756/ENSG00000125538/ENSG00000100078
GO:0010032	GO:0010032	meiotic chromosome condensation	6	-0.875992	-1.69646	0.00681199	0.129632	0.120411	1504	tags=83%, list=11%, signal=74%	ENSG00000151503/ENSG00000136824/ENSG00000010292/ENSG00000113810/ENSG00000149503
GO:0009642	GO:0009642	response to light intensity	7	-0.841892	-1.69691	0.00922545	0.160696	0.149265	1473	tags=43%, list=11%, signal=38%	ENSG00000182197/ENSG00000112972/ENSG00000198840
GO:0018210	GO:0018210	peptidyl-threonine modification	112	-0.48132	-1.697	0.000719424	0.0212258	0.0197159	1384	tags=17%, list=10%, signal=15%	ENSG00000138798/ENSG00000160014/ENSG00000188766/ENSG00000188322/ENSG00000141429/ENSG00000198648/ENSG00000146216/ENSG00000143641/ENSG00000100626/ENSG00000103888/ENSG00000100749/ENSG00000149554/ENSG00000070808/ENSG00000160396/ENSG00000122966/ENSG00000177602/ENSG00000170312/ENSG00000112742/ENSG00000166851
GO:0045738	GO:0045738	negative regulation of DNA repair	32	-0.603106	-1.69923	0.00762583	0.141235	0.131189	326	tags=28%, list=2%, signal=28%	ENSG00000149948/ENSG00000147231/ENSG00000116670/ENSG00000149273/ENSG00000185480/ENSG00000181544/ENSG00000175643/ENSG00000127423/ENSG00000051341
GO:0044380	GO:0044380	protein localization to cytoskeleton	56	-0.541768	-1.70105	0.00221449	0.0543425	0.0504769	404	tags=11%, list=3%, signal=10%	ENSG00000138182/ENSG00000123473/ENSG00000087586/ENSG00000101447/ENSG00000112742/ENSG00000076382
GO:0140056	GO:0140056	organelle localization by membrane tethering	165	-0.460529	-1.70153	0.000412598	0.0131962	0.0122575	2333	tags=25%, list=17%, signal=21%	ENSG00000175029/ENSG00000147400/ENSG00000175216/ENSG00000249115/ENSG00000101367/ENSG00000137100/ENSG00000184056/ENSG00000111450/ENSG00000138190/ENSG00000168778/ENSG00000121289/ENSG00000204852/ENSG00000141577/ENSG00000123810/ENSG00000143545/ENSG00000167552/ENSG00000139998/ENSG00000151466/ENSG00000131697/ENSG00000152240/ENSG00000144118/ENSG00000131351/ENSG00000106477/ENSG00000103494/ENSG00000167461/ENSG00000136811/ENSG00000104833/ENSG00000174799/ENSG00000148019/ENSG00000188229/ENSG00000227739/ENSG00000119977/ENSG00000183311/ENSG00000119397/ENSG00000103995/ENSG00000151849/ENSG00000169213/ENSG00000186638/ENSG00000142731/ENSG00000170312/ENSG00000166851/ENSG00000117650
GO:1905168	GO:1905168	positive regulation of double-strand break repair via homologous recombination	12	-0.745883	-1.70276	0.0120126	0.193708	0.179929	2796	tags=67%, list=20%, signal=53%	ENSG00000138071/ENSG00000089280/ENSG00000015285/ENSG00000141499/ENSG00000143799/ENSG00000111602/ENSG00000181544/ENSG00000111247
GO:0070527	GO:0070527	platelet aggregation	44	-0.56771	-1.70501	0.00276019	0.0644496	0.059865	2428	tags=43%, list=17%, signal=36%	ENSG00000159176/ENSG00000092445/ENSG00000196924/ENSG00000035403/ENSG00000135919/ENSG00000149781/ENSG00000101608/ENSG00000196262/ENSG00000100345/ENSG00000101335/ENSG00000075624/ENSG00000111252/ENSG00000115414/ENSG00000173918/ENSG00000184009/ENSG00000154127/ENSG00000187800/ENSG00000079385/ENSG00000259207
GO:0002495	GO:0002495	antigen processing and presentation of peptide antigen via MHC class II	86	-0.504438	-1.7086	0.00179695	0.0452925	0.0420707	1157	tags=15%, list=8%, signal=14%	ENSG00000042753/ENSG00000089692/ENSG00000158869/ENSG00000158560/ENSG00000136943/ENSG00000079616/ENSG00000121621/ENSG00000161800/ENSG00000138160/ENSG00000137807/ENSG00000090889/ENSG00000138778/ENSG00000142945
GO:0072711	GO:0072711	cellular response to hydroxyurea	9	-0.802155	-1.70942	0.0103093	0.172498	0.160227	774	tags=44%, list=6%, signal=42%	ENSG00000013573/ENSG00000197299/ENSG00000111602/ENSG00000051180
GO:0061842	GO:0061842	microtubule organizing center localization	26	-0.6351	-1.7106	0.00760982	0.141235	0.131189	2371	tags=35%, list=17%, signal=29%	ENSG00000135723/ENSG00000064102/ENSG00000121957/ENSG00000100242/ENSG00000100503/ENSG00000162704/ENSG00000164109/ENSG00000087586/ENSG00000126787
GO:1901796	GO:1901796	regulation of signal transduction by p53 class mediator	167	-0.462858	-1.71345	0.000273935	0.0105443	0.00979423	2131	tags=24%, list=15%, signal=21%	ENSG00000197780/ENSG00000102054/ENSG00000171863/ENSG00000177374/ENSG00000171792/ENSG00000004487/ENSG00000019549/ENSG00000161970/ENSG00000141384/ENSG00000138376/ENSG00000141510/ENSG00000141682/ENSG00000163781/ENSG00000170004/ENSG00000196591/ENSG00000125691/ENSG00000188766/ENSG00000168556/ENSG00000126453/ENSG00000122406/ENSG00000178966/ENSG00000148835/ENSG00000148677/ENSG00000049541/ENSG00000197299/ENSG00000163918/ENSG00000111445/ENSG00000138346/ENSG00000123374/ENSG00000133119/ENSG00000175643/ENSG00000149554/ENSG00000012048/ENSG00000160396/ENSG00000078900/ENSG00000087586/ENSG00000136492/ENSG00000088325/ENSG00000174371/ENSG00000178999
GO:0032623	GO:0032623	interleukin-2 production	40	-0.582331	-1.71365	0.00296736	0.0678304	0.0630054	2283	tags=38%, list=16%, signal=31%	ENSG00000174842/ENSG00000113448/ENSG00000187796/ENSG00000097007/ENSG00000149273/ENSG00000159216/ENSG00000198805/ENSG00000049768/ENSG00000115008/ENSG00000089692/ENSG00000135077/ENSG00000117228/ENSG00000067798/ENSG00000125538/ENSG00000162511
GO:2000193	GO:2000193	positive regulation of fatty acid transport	20	-0.67397	-1.71723	0.00886211	0.156069	0.144967	1518	tags=40%, list=11%, signal=36%	ENSG00000170540/ENSG00000121769/ENSG00000078401/ENSG00000101188/ENSG00000117009/ENSG00000178752/ENSG00000125538/ENSG00000100078
GO:0060236	GO:0060236	regulation of mitotic spindle organization	35	-0.598895	-1.71799	0.0052171	0.105618	0.0981054	938	tags=31%, list=7%, signal=29%	ENSG00000153187/ENSG00000101146/ENSG00000105255/ENSG00000213024/ENSG00000121957/ENSG00000180198/ENSG00000134222/ENSG00000136122/ENSG00000013810/ENSG00000088325/ENSG00000166851
GO:0000712	GO:0000712	resolution of meiotic recombination intermediates	14	-0.727188	-1.71854	0.0111314	0.183007	0.169989	1173	tags=36%, list=8%, signal=33%	ENSG00000162669/ENSG00000077097/ENSG00000178966/ENSG00000154920/ENSG00000131747
GO:0030199	GO:0030199	collagen fibril organization	41	-0.581886	-1.7193	0.00263548	0.061727	0.0573361	1679	tags=37%, list=12%, signal=32%	ENSG00000115318/ENSG00000197467/ENSG00000182197/ENSG00000130309/ENSG00000149257/ENSG00000168542/ENSG00000138316/ENSG00000129038/ENSG00000130508/ENSG00000106397/ENSG00000108821/ENSG00000130635/ENSG00000134013/ENSG00000080573/ENSG00000139219
GO:0033313	GO:0033313	meiotic cell cycle checkpoint	7	-0.853985	-1.72129	0.00634249	0.122848	0.114109	640	tags=43%, list=5%, signal=41%	ENSG00000188996/ENSG00000071539/ENSG00000112742
GO:1905462	GO:1905462	regulation of DNA duplex unwinding	7	-0.854488	-1.7223	0.0061503	0.120041	0.111502	238	tags=29%, list=2%, signal=28%	ENSG00000073111/ENSG00000131747
GO:0046605	GO:0046605	regulation of centrosome cycle	44	-0.573507	-1.72242	0.00259782	0.0614119	0.0570434	922	tags=27%, list=7%, signal=26%	ENSG00000213024/ENSG00000181163/ENSG00000141577/ENSG00000126215/ENSG00000239306/ENSG00000178295/ENSG00000162063/ENSG00000151849/ENSG00000012048/ENSG00000123473/ENSG00000142731/ENSG00000087586
GO:2000779	GO:2000779	regulation of double-strand break repair	79	-0.515505	-1.72493	0.00166188	0.0428822	0.0398318	1548	tags=35%, list=11%, signal=32%	ENSG00000134452/ENSG00000133302/ENSG00000155816/ENSG00000138071/ENSG00000089280/ENSG00000170364/ENSG00000149948/ENSG00000119906/ENSG00000147231/ENSG00000116670/ENSG00000004487/ENSG00000015285/ENSG00000141499/ENSG00000124795/ENSG00000109685/ENSG00000143799/ENSG00000132436/ENSG00000185480/ENSG00000013573/ENSG00000111602/ENSG00000181544/ENSG00000175643/ENSG00000149554/ENSG00000111247/ENSG00000051180/ENSG00000127423/ENSG00000111206/ENSG00000051341
GO:0060251	GO:0060251	regulation of glial cell proliferation	23	-0.657642	-1.72898	0.0073209	0.137258	0.127494	1520	tags=43%, list=11%, signal=39%	ENSG00000100146/ENSG00000105894/ENSG00000022840/ENSG00000114315/ENSG00000244405/ENSG00000176887/ENSG00000182054/ENSG00000125538/ENSG00000118513/ENSG00000101412
GO:2000134	GO:2000134	negative regulation of G1/S transition of mitotic cell cycle	97	-0.501921	-1.73095	0.000884825	0.0251317	0.023344	1690	tags=23%, list=12%, signal=20%	ENSG00000198176/ENSG00000141510/ENSG00000144580/ENSG00000106144/ENSG00000110092/ENSG00000142453/ENSG00000080839/ENSG00000167797/ENSG00000168411/ENSG00000165891/ENSG00000123374/ENSG00000172716/ENSG00000175793/ENSG00000123080/ENSG00000106462/ENSG00000087586/ENSG00000134057/ENSG00000101412/ENSG00000129173/ENSG00000170312/ENSG00000158402/ENSG00000075218
GO:1902807	GO:1902807	negative regulation of cell cycle G1/S phase transition	98	-0.501518	-1.73138	0.000590319	0.0177609	0.0164975	1690	tags=22%, list=12%, signal=20%	ENSG00000198176/ENSG00000141510/ENSG00000144580/ENSG00000106144/ENSG00000110092/ENSG00000142453/ENSG00000080839/ENSG00000167797/ENSG00000168411/ENSG00000165891/ENSG00000123374/ENSG00000172716/ENSG00000175793/ENSG00000123080/ENSG00000106462/ENSG00000087586/ENSG00000134057/ENSG00000101412/ENSG00000129173/ENSG00000170312/ENSG00000158402/ENSG00000075218
GO:0072710	GO:0072710	response to hydroxyurea	10	-0.790877	-1.73173	0.00998493	0.169277	0.157235	774	tags=40%, list=6%, signal=38%	ENSG00000013573/ENSG00000197299/ENSG00000111602/ENSG00000051180
GO:0001556	GO:0001556	oocyte maturation	15	-0.723072	-1.73271	0.0078253	0.143188	0.133002	1203	tags=40%, list=9%, signal=37%	ENSG00000112029/ENSG00000101104/ENSG00000139618/ENSG00000071539/ENSG00000087586/ENSG00000134057
GO:0034109	GO:0034109	homotypic cell-cell adhesion	62	-0.541069	-1.73485	0.000776759	0.0227411	0.0211235	2476	tags=40%, list=18%, signal=33%	ENSG00000096696/ENSG00000159176/ENSG00000092445/ENSG00000134755/ENSG00000196924/ENSG00000035403/ENSG00000135919/ENSG00000149781/ENSG00000101608/ENSG00000173801/ENSG00000196262/ENSG00000100345/ENSG00000101335/ENSG00000075624/ENSG00000111252/ENSG00000100097/ENSG00000115414/ENSG00000173918/ENSG00000184009/ENSG00000154127/ENSG00000119139/ENSG00000187800/ENSG00000011422/ENSG00000079385/ENSG00000259207
GO:0019886	GO:0019886	antigen processing and presentation of exogenous peptide antigen via MHC class II	83	-0.515326	-1.73754	0.00135318	0.036269	0.0336891	1157	tags=16%, list=8%, signal=14%	ENSG00000042753/ENSG00000089692/ENSG00000158869/ENSG00000158560/ENSG00000136943/ENSG00000079616/ENSG00000121621/ENSG00000161800/ENSG00000138160/ENSG00000137807/ENSG00000090889/ENSG00000138778/ENSG00000142945
GO:0007129	GO:0007129	homologous chromosome pairing at meiosis	28	-0.636495	-1.73957	0.00530277	0.106492	0.0989164	193	tags=21%, list=1%, signal=21%	ENSG00000204463/ENSG00000105173/ENSG00000071539/ENSG00000144554/ENSG00000136492/ENSG00000175305
GO:0044837	GO:0044837	actomyosin contractile ring organization	6	-0.89834	-1.73974	0.00253017	0.0599989	0.0557309	435	tags=67%, list=3%, signal=65%	ENSG00000114993/ENSG00000114346/ENSG00000161800/ENSG00000011426
GO:0030574	GO:0030574	collagen catabolic process	33	-0.615236	-1.74127	0.00440305	0.0925856	0.0859996	2397	tags=48%, list=17%, signal=40%	ENSG00000100985/ENSG00000008516/ENSG00000143537/ENSG00000197467/ENSG00000204291/ENSG00000102996/ENSG00000198598/ENSG00000157227/ENSG00000138316/ENSG00000166670/ENSG00000078098/ENSG00000156103/ENSG00000140564/ENSG00000137673/ENSG00000123342/ENSG00000196611
GO:1902292	GO:1902292	cell cycle DNA replication initiation	6	-0.900844	-1.74458	0.00233554	0.0562599	0.0522579	847	tags=83%, list=6%, signal=78%	ENSG00000101868/ENSG00000112118/ENSG00000104738/ENSG00000073111/ENSG00000181938
GO:1902315	GO:1902315	nuclear cell cycle DNA replication initiation	6	-0.900844	-1.74458	0.00233554	0.0562599	0.0522579	847	tags=83%, list=6%, signal=78%	ENSG00000101868/ENSG00000112118/ENSG00000104738/ENSG00000073111/ENSG00000181938
GO:1902975	GO:1902975	mitotic DNA replication initiation	6	-0.900844	-1.74458	0.00233554	0.0562599	0.0522579	847	tags=83%, list=6%, signal=78%	ENSG00000101868/ENSG00000112118/ENSG00000104738/ENSG00000073111/ENSG00000181938
GO:0006998	GO:0006998	nuclear envelope organization	49	-0.569796	-1.7447	0.00161264	0.0418957	0.0389155	363	tags=22%, list=3%, signal=22%	ENSG00000102900/ENSG00000136827/ENSG00000100242/ENSG00000113569/ENSG00000166881/ENSG00000168476/ENSG00000100749/ENSG00000134057/ENSG00000170312/ENSG00000166851/ENSG00000157456
GO:0030330	GO:0030330	DNA damage response, signal transduction by p53 class mediator	101	-0.50283	-1.74509	0.000586252	0.0177085	0.0164489	2010	tags=26%, list=14%, signal=22%	ENSG00000177374/ENSG00000118495/ENSG00000004487/ENSG00000019549/ENSG00000161970/ENSG00000198176/ENSG00000141510/ENSG00000141682/ENSG00000144580/ENSG00000106144/ENSG00000142453/ENSG00000188766/ENSG00000148677/ENSG00000165891/ENSG00000123374/ENSG00000175793/ENSG00000012048/ENSG00000139618/ENSG00000087586/ENSG00000134057/ENSG00000101412/ENSG00000129173/ENSG00000170312/ENSG00000111206/ENSG00000158402/ENSG00000075218
GO:2001279	GO:2001279	regulation of unsaturated fatty acid biosynthetic process	10	-0.797233	-1.74565	0.00772419	0.142021	0.131918	161	tags=30%, list=1%, signal=30%	ENSG00000073756/ENSG00000125538/ENSG00000100078
GO:0051446	GO:0051446	positive regulation of meiotic cell cycle	13	-0.750121	-1.74596	0.00862544	0.153404	0.142492	127	tags=23%, list=1%, signal=23%	ENSG00000164045/ENSG00000111247/ENSG00000158402
GO:0051438	GO:0051438	regulation of ubiquitin-protein transferase activity	48	-0.573144	-1.74597	0.000970717	0.0274688	0.0255148	2846	tags=38%, list=20%, signal=30%	ENSG00000105325/ENSG00000142676/ENSG00000141965/ENSG00000140988/ENSG00000177889/ENSG00000116670/ENSG00000171863/ENSG00000097007/ENSG00000101665/ENSG00000106683/ENSG00000125691/ENSG00000112029/ENSG00000122406/ENSG00000108106/ENSG00000164109/ENSG00000166851/ENSG00000117399/ENSG00000175063
GO:0072698	GO:0072698	protein localization to microtubule cytoskeleton	53	-0.562185	-1.74831	0.00143289	0.038137	0.0354241	404	tags=11%, list=3%, signal=11%	ENSG00000138182/ENSG00000123473/ENSG00000087586/ENSG00000101447/ENSG00000112742/ENSG00000076382
GO:0010569	GO:0010569	regulation of double-strand break repair via homologous recombination	44	-0.582828	-1.75042	0.00162364	0.0420379	0.0390476	2253	tags=34%, list=16%, signal=29%	ENSG00000147231/ENSG00000116670/ENSG00000004487/ENSG00000015285/ENSG00000141499/ENSG00000143799/ENSG00000132436/ENSG00000185480/ENSG00000111602/ENSG00000181544/ENSG00000175643/ENSG00000149554/ENSG00000111247/ENSG00000051180/ENSG00000051341
GO:2000780	GO:2000780	negative regulation of double-strand break repair	30	-0.631065	-1.75314	0.00476515	0.0981512	0.0911693	326	tags=17%, list=2%, signal=16%	ENSG00000185480/ENSG00000181544/ENSG00000175643/ENSG00000127423/ENSG00000051341
GO:0040020	GO:0040020	regulation of meiotic nuclear division	19	-0.694044	-1.75432	0.00640228	0.123098	0.114341	1203	tags=42%, list=9%, signal=39%	ENSG00000112029/ENSG00000128342/ENSG00000179218/ENSG00000181773/ENSG00000071539/ENSG00000156509/ENSG00000111247/ENSG00000117399
GO:0006265	GO:0006265	DNA topological change	8	-0.845132	-1.75679	0.00478377	0.0981512	0.0911693	1775	tags=62%, list=13%, signal=55%	ENSG00000198900/ENSG00000189403/ENSG00000077097/ENSG00000164104/ENSG00000131747
GO:0030168	GO:0030168	platelet activation	107	-0.501934	-1.75726	0.000290402	0.0105768	0.00982438	2428	tags=40%, list=17%, signal=33%	ENSG00000159176/ENSG00000164692/ENSG00000112658/ENSG00000092445/ENSG00000096433/ENSG00000186469/ENSG00000116711/ENSG00000196924/ENSG00000035403/ENSG00000135919/ENSG00000149091/ENSG00000141480/ENSG00000164867/ENSG00000149781/ENSG00000101608/ENSG00000100311/ENSG00000102780/ENSG00000197943/ENSG00000156049/ENSG00000196262/ENSG00000100345/ENSG00000181104/ENSG00000101335/ENSG00000158869/ENSG00000168542/ENSG00000075624/ENSG00000111252/ENSG00000167601/ENSG00000115414/ENSG00000197461/ENSG00000074966/ENSG00000173918/ENSG00000184009/ENSG00000154127/ENSG00000110799/ENSG00000138741/ENSG00000108821/ENSG00000187800/ENSG00000164220/ENSG00000274286/ENSG00000157680/ENSG00000079385/ENSG00000259207
GO:0030865	GO:0030865	cortical cytoskeleton organization	54	-0.563131	-1.75784	0.00126683	0.0341953	0.0317628	2699	tags=46%, list=19%, signal=37%	ENSG00000164885/ENSG00000067560/ENSG00000135723/ENSG00000165527/ENSG00000104365/ENSG00000114993/ENSG00000079819/ENSG00000177105/ENSG00000082397/ENSG00000072422/ENSG00000143878/ENSG00000008853/ENSG00000164292/ENSG00000071127/ENSG00000169760/ENSG00000143545/ENSG00000134775/ENSG00000161791/ENSG00000111199/ENSG00000179218/ENSG00000114346/ENSG00000136167/ENSG00000128340/ENSG00000161800/ENSG00000011426
GO:0070316	GO:0070316	regulation of G0 to G1 transition	40	-0.59813	-1.76014	0.00181339	0.0455561	0.0423155	784	tags=20%, list=6%, signal=19%	ENSG00000118523/ENSG00000097046/ENSG00000149554/ENSG00000012048/ENSG00000106462/ENSG00000101412/ENSG00000051180/ENSG00000171848
GO:0060252	GO:0060252	positive regulation of glial cell proliferation	12	-0.771147	-1.76044	0.00609869	0.11934	0.110851	982	tags=33%, list=7%, signal=31%	ENSG00000244405/ENSG00000125538/ENSG00000118513/ENSG00000101412
GO:0090232	GO:0090232	positive regulation of spindle checkpoint	7	-0.87395	-1.76153	0.00365174	0.0810867	0.0753187	922	tags=57%, list=7%, signal=53%	ENSG00000126215/ENSG00000178295/ENSG00000164109/ENSG00000080986
GO:0090267	GO:0090267	positive regulation of mitotic cell cycle spindle assembly checkpoint	7	-0.87395	-1.76153	0.00365174	0.0810867	0.0753187	922	tags=57%, list=7%, signal=53%	ENSG00000126215/ENSG00000178295/ENSG00000164109/ENSG00000080986
GO:0033623	GO:0033623	regulation of integrin activation	12	-0.772142	-1.76271	0.00591388	0.116022	0.107769	1267	tags=42%, list=9%, signal=38%	ENSG00000006607/ENSG00000162458/ENSG00000105538/ENSG00000103335/ENSG00000118193
GO:0007144	GO:0007144	female meiosis I	8	-0.850064	-1.76704	0.00382702	0.0837105	0.0777559	141	tags=50%, list=1%, signal=50%	ENSG00000112029/ENSG00000071539/ENSG00000087586/ENSG00000157456
GO:0016446	GO:0016446	somatic hypermutation of immunoglobulin genes	11	-0.789649	-1.76735	0.00557828	0.110422	0.102567	39	tags=27%, list=0%, signal=27%	ENSG00000095002/ENSG00000174371/ENSG00000051341
GO:0070972	GO:0070972	protein localization to endoplasmic reticulum	134	-0.491189	-1.7683	0.000282805	0.0105443	0.00979423	3834	tags=52%, list=28%, signal=38%	ENSG00000136942/ENSG00000089157/ENSG00000101421/ENSG00000137818/ENSG00000145592/ENSG00000065308/ENSG00000171858/ENSG00000198242/ENSG00000129824/ENSG00000129128/ENSG00000136240/ENSG00000142534/ENSG00000106803/ENSG00000122026/ENSG00000132432/ENSG00000114391/ENSG00000221983/ENSG00000167526/ENSG00000083845/ENSG00000142937/ENSG00000116251/ENSG00000105193/ENSG00000142676/ENSG00000182899/ENSG00000198918/ENSG00000105640/ENSG00000111885/ENSG00000063177/ENSG00000140988/ENSG00000174748/ENSG00000233927/ENSG00000134419/ENSG00000071082/ENSG00000110700/ENSG00000174599/ENSG00000162244/ENSG00000065665/ENSG00000171863/ENSG00000138326/ENSG00000186480/ENSG00000105438/ENSG00000197756/ENSG00000089009/ENSG00000164587/ENSG00000265681/ENSG00000161970/ENSG00000174444/ENSG00000008988/ENSG00000144713/ENSG00000197728/ENSG00000108107/ENSG00000149273/ENSG00000109475/ENSG00000166441/ENSG00000198034/ENSG00000188846/ENSG00000197958/ENSG00000145425/ENSG00000142541/ENSG00000125691/ENSG00000137154/ENSG00000147604/ENSG00000143947/ENSG00000147403/ENSG00000122406/ENSG00000100316/ENSG00000186468/ENSG00000044574/ENSG00000198626/ENSG00000198755
GO:0044819	GO:0044819	mitotic G1/S transition checkpoint	62	-0.551503	-1.76831	0.000466056	0.0146403	0.0135989	1810	tags=29%, list=13%, signal=25%	ENSG00000161970/ENSG00000198176/ENSG00000141510/ENSG00000144580/ENSG00000106144/ENSG00000110092/ENSG00000142453/ENSG00000168411/ENSG00000165891/ENSG00000123374/ENSG00000175793/ENSG00000087586/ENSG00000134057/ENSG00000101412/ENSG00000129173/ENSG00000170312/ENSG00000158402/ENSG00000075218
GO:0051972	GO:0051972	regulation of telomerase activity	44	-0.588969	-1.76886	0.00129891	0.0349375	0.0324523	633	tags=36%, list=5%, signal=35%	ENSG00000135549/ENSG00000079246/ENSG00000130826/ENSG00000197122/ENSG00000147601/ENSG00000254093/ENSG00000085511/ENSG00000166226/ENSG00000141510/ENSG00000141499/ENSG00000122566/ENSG00000138668/ENSG00000136997/ENSG00000140451/ENSG00000178999/ENSG00000117650
GO:1904358	GO:1904358	positive regulation of telomere maintenance via telomere lengthening	36	-0.612736	-1.77055	0.00200971	0.0496686	0.0461355	285	tags=11%, list=2%, signal=11%	ENSG00000122566/ENSG00000135486/ENSG00000178999/ENSG00000117650
GO:0051642	GO:0051642	centrosome localization	25	-0.665253	-1.77774	0.00399167	0.0860753	0.0799524	169	tags=32%, list=1%, signal=32%	ENSG00000135723/ENSG00000064102/ENSG00000121957/ENSG00000100242/ENSG00000100503/ENSG00000164109/ENSG00000087586/ENSG00000126787
GO:0001833	GO:0001833	inner cell mass cell proliferation	13	-0.763998	-1.77826	0.0055056	0.109422	0.101638	306	tags=31%, list=2%, signal=30%	ENSG00000146918/ENSG00000139618/ENSG00000101003/ENSG00000147536
GO:0019083	GO:0019083	viral transcription	167	-0.480574	-1.77903	0.000273935	0.0105443	0.00979423	4092	tags=56%, list=29%, signal=40%	ENSG00000168028/ENSG00000084093/ENSG00000085415/ENSG00000139496/ENSG00000174720/ENSG00000160208/ENSG00000163682/ENSG00000108559/ENSG00000161016/ENSG00000135272/ENSG00000101158/ENSG00000136942/ENSG00000089157/ENSG00000137818/ENSG00000135829/ENSG00000145592/ENSG00000069248/ENSG00000171858/ENSG00000198242/ENSG00000129824/ENSG00000116478/ENSG00000126883/ENSG00000120948/ENSG00000142534/ENSG00000122026/ENSG00000114391/ENSG00000127616/ENSG00000221983/ENSG00000167526/ENSG00000165916/ENSG00000083845/ENSG00000142937/ENSG00000093000/ENSG00000116251/ENSG00000105193/ENSG00000142676/ENSG00000182899/ENSG00000094914/ENSG00000284832/ENSG00000198918/ENSG00000168002/ENSG00000105640/ENSG00000149948/ENSG00000063177/ENSG00000163002/ENSG00000140988/ENSG00000174748/ENSG00000058804/ENSG00000233927/ENSG00000101146/ENSG00000134419/ENSG00000071082/ENSG00000110700/ENSG00000162244/ENSG00000102900/ENSG00000213024/ENSG00000171863/ENSG00000138326/ENSG00000111581/ENSG00000197756/ENSG00000095319/ENSG00000089009/ENSG00000157020/ENSG00000164587/ENSG00000265681/ENSG00000161970/ENSG00000174444/ENSG00000008988/ENSG00000113569/ENSG00000144713/ENSG00000197728/ENSG00000144231/ENSG00000108107/ENSG00000138795/ENSG00000116525/ENSG00000125450/ENSG00000149273/ENSG00000109475/ENSG00000166441/ENSG00000198034/ENSG00000188846/ENSG00000197958/ENSG00000145425/ENSG00000142541/ENSG00000125691/ENSG00000137154/ENSG00000147604/ENSG00000143947/ENSG00000147403/ENSG00000122406/ENSG00000100316/ENSG00000186468/ENSG00000132182/ENSG00000198755
GO:0045740	GO:0045740	positive regulation of DNA replication	34	-0.625622	-1.77961	0.00186884	0.046489	0.043182	746	tags=26%, list=5%, signal=25%	ENSG00000161692/ENSG00000165891/ENSG00000006634/ENSG00000097046/ENSG00000138346/ENSG00000074047/ENSG00000176208/ENSG00000167513/ENSG00000129173
GO:0048146	GO:0048146	positive regulation of fibroblast proliferation	37	-0.613109	-1.78058	0.00149601	0.0394036	0.0366006	673	tags=24%, list=5%, signal=23%	ENSG00000115414/ENSG00000197461/ENSG00000136997/ENSG00000064300/ENSG00000118513/ENSG00000134057/ENSG00000101412/ENSG00000094804/ENSG00000145386
GO:0007135	GO:0007135	meiosis II	5	-0.963874	-1.78275	0.000195274	0.00778235	0.00722876	124	tags=80%, list=1%, signal=79%	ENSG00000163535/ENSG00000169679/ENSG00000129810/ENSG00000156970
GO:0045144	GO:0045144	meiotic sister chromatid segregation	5	-0.963874	-1.78275	0.000195274	0.00778235	0.00722876	124	tags=80%, list=1%, signal=79%	ENSG00000163535/ENSG00000169679/ENSG00000129810/ENSG00000156970
GO:0051177	GO:0051177	meiotic sister chromatid cohesion	5	-0.963874	-1.78275	0.000195274	0.00778235	0.00722876	124	tags=80%, list=1%, signal=79%	ENSG00000163535/ENSG00000169679/ENSG00000129810/ENSG00000156970
GO:0061983	GO:0061983	meiosis II cell cycle process	5	-0.963874	-1.78275	0.000195274	0.00778235	0.00722876	124	tags=80%, list=1%, signal=79%	ENSG00000163535/ENSG00000169679/ENSG00000129810/ENSG00000156970
GO:0051447	GO:0051447	negative regulation of meiotic cell cycle	11	-0.797335	-1.78455	0.00409074	0.087036	0.0808448	1203	tags=45%, list=9%, signal=42%	ENSG00000112029/ENSG00000128342/ENSG00000071539/ENSG00000156509/ENSG00000112742
GO:0000212	GO:0000212	meiotic spindle organization	10	-0.816948	-1.78882	0.00452148	0.0945535	0.0878275	1220	tags=50%, list=9%, signal=46%	ENSG00000100345/ENSG00000112029/ENSG00000087586/ENSG00000135476/ENSG00000157456
GO:0007292	GO:0007292	female gamete generation	88	-0.527237	-1.79158	0.000447962	0.0141489	0.0131424	1334	tags=20%, list=10%, signal=19%	ENSG00000137154/ENSG00000112029/ENSG00000170915/ENSG00000101104/ENSG00000122641/ENSG00000175592/ENSG00000104899/ENSG00000125885/ENSG00000139618/ENSG00000123342/ENSG00000125319/ENSG00000071539/ENSG00000087586/ENSG00000134057/ENSG00000112742/ENSG00000166851/ENSG00000157456/ENSG00000131747
GO:0046827	GO:0046827	positive regulation of protein export from nucleus	18	-0.718006	-1.79495	0.00428801	0.0909202	0.0844526	357	tags=28%, list=3%, signal=27%	ENSG00000136938/ENSG00000141510/ENSG00000175793/ENSG00000125538/ENSG00000075218
GO:0002566	GO:0002566	somatic diversification of immune receptors via somatic mutation	12	-0.786775	-1.79611	0.00332656	0.0753624	0.0700015	39	tags=25%, list=0%, signal=25%	ENSG00000095002/ENSG00000174371/ENSG00000051341
GO:0000731	GO:0000731	DNA synthesis involved in DNA repair	49	-0.586652	-1.79631	0.000806322	0.0233373	0.0216773	1298	tags=27%, list=9%, signal=24%	ENSG00000143947/ENSG00000077514/ENSG00000101868/ENSG00000062822/ENSG00000049541/ENSG00000177084/ENSG00000163918/ENSG00000111445/ENSG00000133119/ENSG00000125319/ENSG00000100479/ENSG00000143476/ENSG00000166803
GO:1902402	GO:1902402	signal transduction involved in mitotic DNA damage checkpoint	57	-0.570846	-1.79636	0.000475059	0.0146403	0.0135989	728	tags=28%, list=5%, signal=27%	ENSG00000161970/ENSG00000198176/ENSG00000141510/ENSG00000144580/ENSG00000106144/ENSG00000142453/ENSG00000165891/ENSG00000123374/ENSG00000175793/ENSG00000087586/ENSG00000134057/ENSG00000101412/ENSG00000129173/ENSG00000170312/ENSG00000158402/ENSG00000075218
GO:1902403	GO:1902403	signal transduction involved in mitotic DNA integrity checkpoint	57	-0.570846	-1.79636	0.000475059	0.0146403	0.0135989	728	tags=28%, list=5%, signal=27%	ENSG00000161970/ENSG00000198176/ENSG00000141510/ENSG00000144580/ENSG00000106144/ENSG00000142453/ENSG00000165891/ENSG00000123374/ENSG00000175793/ENSG00000087586/ENSG00000134057/ENSG00000101412/ENSG00000129173/ENSG00000170312/ENSG00000158402/ENSG00000075218
GO:0072431	GO:0072431	signal transduction involved in mitotic G1 DNA damage checkpoint	56	-0.572136	-1.7964	0.000474533	0.0146403	0.0135989	728	tags=29%, list=5%, signal=27%	ENSG00000161970/ENSG00000198176/ENSG00000141510/ENSG00000144580/ENSG00000106144/ENSG00000142453/ENSG00000165891/ENSG00000123374/ENSG00000175793/ENSG00000087586/ENSG00000134057/ENSG00000101412/ENSG00000129173/ENSG00000170312/ENSG00000158402/ENSG00000075218
GO:1902400	GO:1902400	intracellular signal transduction involved in G1 DNA damage checkpoint	56	-0.572136	-1.7964	0.000474533	0.0146403	0.0135989	728	tags=29%, list=5%, signal=27%	ENSG00000161970/ENSG00000198176/ENSG00000141510/ENSG00000144580/ENSG00000106144/ENSG00000142453/ENSG00000165891/ENSG00000123374/ENSG00000175793/ENSG00000087586/ENSG00000134057/ENSG00000101412/ENSG00000129173/ENSG00000170312/ENSG00000158402/ENSG00000075218
GO:0019080	GO:0019080	viral gene expression	185	-0.480911	-1.7993	0.000135044	0.00778235	0.00722876	4092	tags=55%, list=29%, signal=39%	ENSG00000139496/ENSG00000174720/ENSG00000160208/ENSG00000163682/ENSG00000108559/ENSG00000107581/ENSG00000161016/ENSG00000135272/ENSG00000101158/ENSG00000100353/ENSG00000136942/ENSG00000089157/ENSG00000137818/ENSG00000135829/ENSG00000145592/ENSG00000069248/ENSG00000171858/ENSG00000198242/ENSG00000129824/ENSG00000129128/ENSG00000116478/ENSG00000126883/ENSG00000138385/ENSG00000120948/ENSG00000142534/ENSG00000122026/ENSG00000114391/ENSG00000127616/ENSG00000221983/ENSG00000167526/ENSG00000165916/ENSG00000083845/ENSG00000142937/ENSG00000093000/ENSG00000116251/ENSG00000105193/ENSG00000142676/ENSG00000182899/ENSG00000094914/ENSG00000284832/ENSG00000198918/ENSG00000232119/ENSG00000106263/ENSG00000168002/ENSG00000105640/ENSG00000149948/ENSG00000063177/ENSG00000163002/ENSG00000140988/ENSG00000174748/ENSG00000058804/ENSG00000233927/ENSG00000175390/ENSG00000101146/ENSG00000134419/ENSG00000071082/ENSG00000110700/ENSG00000162244/ENSG00000102900/ENSG00000011304/ENSG00000213024/ENSG00000171863/ENSG00000138326/ENSG00000111581/ENSG00000197756/ENSG00000095319/ENSG00000089009/ENSG00000157020/ENSG00000164587/ENSG00000265681/ENSG00000161970/ENSG00000174444/ENSG00000008988/ENSG00000113569/ENSG00000144713/ENSG00000197728/ENSG00000144231/ENSG00000108107/ENSG00000138795/ENSG00000116525/ENSG00000125450/ENSG00000149273/ENSG00000109475/ENSG00000166441/ENSG00000198034/ENSG00000188846/ENSG00000197958/ENSG00000145425/ENSG00000142541/ENSG00000125691/ENSG00000137154/ENSG00000147604/ENSG00000143947/ENSG00000147403/ENSG00000122406/ENSG00000100316/ENSG00000100129/ENSG00000186468/ENSG00000140564/ENSG00000132182/ENSG00000198755
GO:0045023	GO:0045023	G0 to G1 transition	41	-0.609012	-1.79945	0.00115302	0.0318	0.029538	784	tags=22%, list=6%, signal=21%	ENSG00000118523/ENSG00000250506/ENSG00000097046/ENSG00000149554/ENSG00000012048/ENSG00000106462/ENSG00000101412/ENSG00000051180/ENSG00000171848
GO:1901978	GO:1901978	positive regulation of cell cycle checkpoint	10	-0.822632	-1.80126	0.00395629	0.0855548	0.0794689	922	tags=40%, list=7%, signal=37%	ENSG00000126215/ENSG00000178295/ENSG00000164109/ENSG00000080986
GO:0034110	GO:0034110	regulation of homotypic cell-cell adhesion	19	-0.71268	-1.80143	0.0039125	0.0849345	0.0788928	699	tags=37%, list=5%, signal=35%	ENSG00000135919/ENSG00000111252/ENSG00000100097/ENSG00000173918/ENSG00000154127/ENSG00000011422/ENSG00000079385
GO:0031571	GO:0031571	mitotic G1 DNA damage checkpoint	61	-0.564526	-1.80146	0.000311867	0.0109904	0.0102086	1810	tags=30%, list=13%, signal=26%	ENSG00000161970/ENSG00000198176/ENSG00000141510/ENSG00000144580/ENSG00000106144/ENSG00000110092/ENSG00000142453/ENSG00000168411/ENSG00000165891/ENSG00000123374/ENSG00000175793/ENSG00000087586/ENSG00000134057/ENSG00000101412/ENSG00000129173/ENSG00000170312/ENSG00000158402/ENSG00000075218
GO:2000045	GO:2000045	regulation of G1/S transition of mitotic cell cycle	134	-0.500509	-1.80185	0.000282805	0.0105443	0.00979423	978	tags=15%, list=7%, signal=14%	ENSG00000080839/ENSG00000167797/ENSG00000168411/ENSG00000172167/ENSG00000165891/ENSG00000123374/ENSG00000114378/ENSG00000172716/ENSG00000175793/ENSG00000123080/ENSG00000106462/ENSG00000087586/ENSG00000134057/ENSG00000101412/ENSG00000094804/ENSG00000129173/ENSG00000170312/ENSG00000158402/ENSG00000118193/ENSG00000075218
GO:0006977	GO:0006977	DNA damage response, signal transduction by p53 class mediator resulting in cell cycle arrest	55	-0.575664	-1.80229	0.000474533	0.0146403	0.0135989	728	tags=29%, list=5%, signal=28%	ENSG00000161970/ENSG00000198176/ENSG00000141510/ENSG00000144580/ENSG00000106144/ENSG00000142453/ENSG00000165891/ENSG00000123374/ENSG00000175793/ENSG00000087586/ENSG00000134057/ENSG00000101412/ENSG00000129173/ENSG00000170312/ENSG00000158402/ENSG00000075218
GO:0044783	GO:0044783	G1 DNA damage checkpoint	62	-0.562304	-1.80294	0.000310704	0.0109904	0.0102086	1810	tags=29%, list=13%, signal=25%	ENSG00000161970/ENSG00000198176/ENSG00000141510/ENSG00000144580/ENSG00000106144/ENSG00000110092/ENSG00000142453/ENSG00000168411/ENSG00000165891/ENSG00000123374/ENSG00000175793/ENSG00000087586/ENSG00000134057/ENSG00000101412/ENSG00000129173/ENSG00000170312/ENSG00000158402/ENSG00000075218
GO:0015988	GO:0015988	energy coupled proton transmembrane transport, against electrochemical gradient	5	-0.975623	-1.80448	0.000195274	0.00778235	0.00722876	202	tags=80%, list=1%, signal=79%	ENSG00000198886/ENSG00000198786/ENSG00000198804/ENSG00000198727
GO:0015990	GO:0015990	electron transport coupled proton transport	5	-0.975623	-1.80448	0.000195274	0.00778235	0.00722876	202	tags=80%, list=1%, signal=79%	ENSG00000198886/ENSG00000198786/ENSG00000198804/ENSG00000198727
GO:0046602	GO:0046602	regulation of mitotic centrosome separation	8	-0.869953	-1.80838	0.00153081	0.0401811	0.0373228	311	tags=50%, list=2%, signal=49%	ENSG00000099901/ENSG00000149554/ENSG00000138160/ENSG00000117650
GO:1901993	GO:1901993	regulation of meiotic cell cycle phase transition	5	-0.980438	-1.81339	0.000195274	0.00778235	0.00722876	127	tags=60%, list=1%, signal=59%	ENSG00000164045/ENSG00000112742/ENSG00000158402
GO:0032486	GO:0032486	Rap protein signal transduction	14	-0.767749	-1.8144	0.00328467	0.0746356	0.0693264	20	tags=14%, list=0%, signal=14%	ENSG00000125249/ENSG00000118193
GO:1902806	GO:1902806	regulation of cell cycle G1/S phase transition	148	-0.498019	-1.81443	0.000280584	0.0105443	0.00979423	978	tags=14%, list=7%, signal=13%	ENSG00000080839/ENSG00000167797/ENSG00000168411/ENSG00000172167/ENSG00000165891/ENSG00000123374/ENSG00000114378/ENSG00000172716/ENSG00000175793/ENSG00000123080/ENSG00000106462/ENSG00000087586/ENSG00000134057/ENSG00000101412/ENSG00000094804/ENSG00000101447/ENSG00000129173/ENSG00000170312/ENSG00000158402/ENSG00000118193/ENSG00000075218
GO:0072413	GO:0072413	signal transduction involved in mitotic cell cycle checkpoint	59	-0.573516	-1.8171	0.000314367	0.0110275	0.010243	1980	tags=32%, list=14%, signal=28%	ENSG00000118495/ENSG00000086827/ENSG00000161970/ENSG00000198176/ENSG00000141510/ENSG00000144580/ENSG00000106144/ENSG00000142453/ENSG00000165891/ENSG00000174442/ENSG00000123374/ENSG00000175793/ENSG00000087586/ENSG00000134057/ENSG00000101412/ENSG00000129173/ENSG00000170312/ENSG00000158402/ENSG00000075218
GO:0006333	GO:0006333	chromatin assembly or disassembly	168	-0.49115	-1.81905	0.000136893	0.00778235	0.00722876	1489	tags=23%, list=11%, signal=20%	ENSG00000206279/ENSG00000204209/ENSG00000170004/ENSG00000230667/ENSG00000066117/ENSG00000173473/ENSG00000120334/ENSG00000152455/ENSG00000130816/ENSG00000101945/ENSG00000159055/ENSG00000188312/ENSG00000183598/ENSG00000231617/ENSG00000132780/ENSG00000197153/ENSG00000197061/ENSG00000166582/ENSG00000137309/ENSG00000129534/ENSG00000119969/ENSG00000188486/ENSG00000153044/ENSG00000073111/ENSG00000138092/ENSG00000166451/ENSG00000164104/ENSG00000159259/ENSG00000203760/ENSG00000167670/ENSG00000104147/ENSG00000123219/ENSG00000151725/ENSG00000102384/ENSG00000100162/ENSG00000137812/ENSG00000115163/ENSG00000123485
GO:0031424	GO:0031424	keratinization	35	-0.634675	-1.82062	0.00100976	0.0282585	0.0262483	1571	tags=43%, list=11%, signal=38%	ENSG00000143631/ENSG00000173801/ENSG00000170421/ENSG00000111057/ENSG00000171346/ENSG00000167767/ENSG00000140564/ENSG00000170442/ENSG00000175793/ENSG00000135480/ENSG00000128422/ENSG00000184363/ENSG00000186832/ENSG00000171345/ENSG00000081277
GO:0072331	GO:0072331	signal transduction by p53 class mediator	248	-0.472273	-1.82375	0.000128205	0.00778235	0.00722876	2133	tags=24%, list=15%, signal=21%	ENSG00000168209/ENSG00000197780/ENSG00000102054/ENSG00000171863/ENSG00000177374/ENSG00000171792/ENSG00000118495/ENSG00000004487/ENSG00000019549/ENSG00000161970/ENSG00000141384/ENSG00000138376/ENSG00000198176/ENSG00000141510/ENSG00000169567/ENSG00000141682/ENSG00000095002/ENSG00000144580/ENSG00000163781/ENSG00000170004/ENSG00000106144/ENSG00000196591/ENSG00000125691/ENSG00000142453/ENSG00000204463/ENSG00000188766/ENSG00000168556/ENSG00000126453/ENSG00000122406/ENSG00000178966/ENSG00000148835/ENSG00000148677/ENSG00000049541/ENSG00000165891/ENSG00000197299/ENSG00000163918/ENSG00000111445/ENSG00000138346/ENSG00000123374/ENSG00000133119/ENSG00000175793/ENSG00000175643/ENSG00000149554/ENSG00000012048/ENSG00000139618/ENSG00000160396/ENSG00000078900/ENSG00000087586/ENSG00000136492/ENSG00000134057/ENSG00000101412/ENSG00000088325/ENSG00000129173/ENSG00000170312/ENSG00000111206/ENSG00000174371/ENSG00000158402/ENSG00000075218/ENSG00000178999
GO:0071158	GO:0071158	positive regulation of cell cycle arrest	76	-0.549101	-1.8263	0.000302572	0.0107625	0.00999693	1810	tags=28%, list=13%, signal=24%	ENSG00000161970/ENSG00000198176/ENSG00000141510/ENSG00000147854/ENSG00000144580/ENSG00000106144/ENSG00000125691/ENSG00000142453/ENSG00000165891/ENSG00000078098/ENSG00000123374/ENSG00000175793/ENSG00000012048/ENSG00000078900/ENSG00000087586/ENSG00000134057/ENSG00000101412/ENSG00000129173/ENSG00000170312/ENSG00000158402/ENSG00000075218
GO:0034728	GO:0034728	nucleosome organization	132	-0.50822	-1.8267	0.000283286	0.0105443	0.00979423	1489	tags=24%, list=11%, signal=22%	ENSG00000206279/ENSG00000204209/ENSG00000230667/ENSG00000066117/ENSG00000173473/ENSG00000120334/ENSG00000159055/ENSG00000188312/ENSG00000183598/ENSG00000231617/ENSG00000132780/ENSG00000197153/ENSG00000197061/ENSG00000137309/ENSG00000129534/ENSG00000188486/ENSG00000153044/ENSG00000073111/ENSG00000138092/ENSG00000166451/ENSG00000164104/ENSG00000159259/ENSG00000203760/ENSG00000167670/ENSG00000104147/ENSG00000123219/ENSG00000151725/ENSG00000102384/ENSG00000100162/ENSG00000137812/ENSG00000115163/ENSG00000123485
GO:0030261	GO:0030261	chromosome condensation	36	-0.633423	-1.83033	0.00100486	0.028225	0.0262172	692	tags=31%, list=5%, signal=29%	ENSG00000136824/ENSG00000155657/ENSG00000010292/ENSG00000113810/ENSG00000149503/ENSG00000146918/ENSG00000134057/ENSG00000146670/ENSG00000109805/ENSG00000121152/ENSG00000131747
GO:1904353	GO:1904353	regulation of telomere capping	26	-0.680342	-1.83246	0.00155655	0.0405994	0.0377114	633	tags=12%, list=5%, signal=11%	ENSG00000138668/ENSG00000178999/ENSG00000117650
GO:0042769	GO:0042769	DNA damage response, detection of DNA damage	38	-0.630552	-1.83851	0.000993542	0.0280105	0.026018	1593	tags=32%, list=11%, signal=28%	ENSG00000149273/ENSG00000143947/ENSG00000162607/ENSG00000077514/ENSG00000070950/ENSG00000143799/ENSG00000062822/ENSG00000049541/ENSG00000163918/ENSG00000111445/ENSG00000133119/ENSG00000143476
GO:0031109	GO:0031109	microtubule polymerization or depolymerization	108	-0.524522	-1.83892	0.000144718	0.00778235	0.00722876	2911	tags=33%, list=21%, signal=27%	ENSG00000165175/ENSG00000129680/ENSG00000166974/ENSG00000010244/ENSG00000116584/ENSG00000278823/ENSG00000105270/ENSG00000196169/ENSG00000141556/ENSG00000175216/ENSG00000130479/ENSG00000101367/ENSG00000176749/ENSG00000278759/ENSG00000159713/ENSG00000097007/ENSG00000105976/ENSG00000100503/ENSG00000140854/ENSG00000149273/ENSG00000112029/ENSG00000111199/ENSG00000104833/ENSG00000067798/ENSG00000134222/ENSG00000117632/ENSG00000138100/ENSG00000151849/ENSG00000179776/ENSG00000121621/ENSG00000015592/ENSG00000186638/ENSG00000088325/ENSG00000165480/ENSG00000142945/ENSG00000186185
GO:0032212	GO:0032212	positive regulation of telomere maintenance via telomerase	33	-0.649762	-1.83898	0.00118544	0.0324588	0.0301498	285	tags=9%, list=2%, signal=9%	ENSG00000135486/ENSG00000178999/ENSG00000117650
GO:0070317	GO:0070317	negative regulation of G0 to G1 transition	35	-0.64138	-1.83986	0.000841468	0.0240799	0.022367	592	tags=20%, list=4%, signal=19%	ENSG00000097046/ENSG00000149554/ENSG00000012048/ENSG00000106462/ENSG00000101412/ENSG00000051180/ENSG00000171848
GO:0051443	GO:0051443	positive regulation of ubiquitin-protein transferase activity	30	-0.662882	-1.84152	0.00170184	0.04361	0.0405079	507	tags=13%, list=4%, signal=13%	ENSG00000108106/ENSG00000166851/ENSG00000117399/ENSG00000175063
GO:0010457	GO:0010457	centriole-centriole cohesion	14	-0.781157	-1.84609	0.00237226	0.0569642	0.0529121	884	tags=29%, list=6%, signal=27%	ENSG00000136811/ENSG00000174799/ENSG00000129810/ENSG00000117650
GO:0042770	GO:0042770	signal transduction in response to DNA damage	123	-0.518174	-1.8461	0.000286041	0.0105696	0.00981778	2012	tags=24%, list=14%, signal=21%	ENSG00000097007/ENSG00000177374/ENSG00000118495/ENSG00000004487/ENSG00000019549/ENSG00000161970/ENSG00000198176/ENSG00000141510/ENSG00000141682/ENSG00000144580/ENSG00000106144/ENSG00000142453/ENSG00000188766/ENSG00000148677/ENSG00000165891/ENSG00000123374/ENSG00000175793/ENSG00000149554/ENSG00000012048/ENSG00000139618/ENSG00000087586/ENSG00000134057/ENSG00000101412/ENSG00000129173/ENSG00000170312/ENSG00000143476/ENSG00000111206/ENSG00000166851/ENSG00000158402/ENSG00000075218
GO:0031497	GO:0031497	chromatin assembly	147	-0.508181	-1.85093	0.000280308	0.0105443	0.00979423	1132	tags=20%, list=8%, signal=19%	ENSG00000130816/ENSG00000101945/ENSG00000159055/ENSG00000188312/ENSG00000183598/ENSG00000231617/ENSG00000132780/ENSG00000197153/ENSG00000197061/ENSG00000166582/ENSG00000137309/ENSG00000129534/ENSG00000119969/ENSG00000188486/ENSG00000153044/ENSG00000073111/ENSG00000138092/ENSG00000166451/ENSG00000164104/ENSG00000159259/ENSG00000203760/ENSG00000167670/ENSG00000104147/ENSG00000123219/ENSG00000151725/ENSG00000102384/ENSG00000100162/ENSG00000137812/ENSG00000115163/ENSG00000123485
GO:0033622	GO:0033622	integrin activation	19	-0.733415	-1.85384	0.00284546	0.0658347	0.0611516	1856	tags=47%, list=13%, signal=41%	ENSG00000107562/ENSG00000149781/ENSG00000084636/ENSG00000006607/ENSG00000162458/ENSG00000105538/ENSG00000103335/ENSG00000115414/ENSG00000118193
GO:0006890	GO:0006890	retrograde vesicle-mediated transport, Golgi to endoplasmic reticulum	81	-0.552749	-1.85795	0.000150353	0.00778235	0.00722876	478	tags=42%, list=3%, signal=41%	ENSG00000122218/ENSG00000111481/ENSG00000180957/ENSG00000105669/ENSG00000184840/ENSG00000101350/ENSG00000136240/ENSG00000129083/ENSG00000181789/ENSG00000134970/ENSG00000086598/ENSG00000087502/ENSG00000166377/ENSG00000166557/ENSG00000004059/ENSG00000233087/ENSG00000054793/ENSG00000075945/ENSG00000168818/ENSG00000169223/ENSG00000086827/ENSG00000105438/ENSG00000100151/ENSG00000084731/ENSG00000231925/ENSG00000125991/ENSG00000079616/ENSG00000121621/ENSG00000161800/ENSG00000138160/ENSG00000137807/ENSG00000090889/ENSG00000138778/ENSG00000142945
GO:0070507	GO:0070507	regulation of microtubule cytoskeleton organization	128	-0.518685	-1.85825	0.00028397	0.0105443	0.00979423	2311	tags=28%, list=17%, signal=24%	ENSG00000101146/ENSG00000141556/ENSG00000175216/ENSG00000130479/ENSG00000101367/ENSG00000176749/ENSG00000278759/ENSG00000105255/ENSG00000213024/ENSG00000121957/ENSG00000097007/ENSG00000105976/ENSG00000171533/ENSG00000019144/ENSG00000100503/ENSG00000140854/ENSG00000149273/ENSG00000144824/ENSG00000152503/ENSG00000180198/ENSG00000167797/ENSG00000111199/ENSG00000104833/ENSG00000067798/ENSG00000134222/ENSG00000117632/ENSG00000138100/ENSG00000136122/ENSG00000179776/ENSG00000121621/ENSG00000015592/ENSG00000013810/ENSG00000088325/ENSG00000076382/ENSG00000166851/ENSG00000165480
GO:0051973	GO:0051973	positive regulation of telomerase activity	31	-0.665506	-1.85838	0.000683293	0.0202382	0.0187986	423	tags=10%, list=3%, signal=9%	ENSG00000136997/ENSG00000178999/ENSG00000117650
GO:0090235	GO:0090235	regulation of metaphase plate congression	8	-0.894195	-1.85878	0.000574053	0.0174091	0.0161707	58	tags=38%, list=0%, signal=37%	ENSG00000153187/ENSG00000076382/ENSG00000178999
GO:0006413	GO:0006413	translational initiation	175	-0.499975	-1.8616	0.000136314	0.00778235	0.00722876	4058	tags=55%, list=29%, signal=39%	ENSG00000163682/ENSG00000107581/ENSG00000161016/ENSG00000151465/ENSG00000100353/ENSG00000144895/ENSG00000136942/ENSG00000089157/ENSG00000102081/ENSG00000137818/ENSG00000145592/ENSG00000171858/ENSG00000125977/ENSG00000198242/ENSG00000129824/ENSG00000147677/ENSG00000149100/ENSG00000142534/ENSG00000121774/ENSG00000130741/ENSG00000067248/ENSG00000122026/ENSG00000172531/ENSG00000086598/ENSG00000110321/ENSG00000102580/ENSG00000135930/ENSG00000114391/ENSG00000183655/ENSG00000075151/ENSG00000221983/ENSG00000167526/ENSG00000083845/ENSG00000142937/ENSG00000116251/ENSG00000105193/ENSG00000142676/ENSG00000165819/ENSG00000182899/ENSG00000158417/ENSG00000198918/ENSG00000232119/ENSG00000106263/ENSG00000168002/ENSG00000105640/ENSG00000063177/ENSG00000140988/ENSG00000174748/ENSG00000233927/ENSG00000175390/ENSG00000134419/ENSG00000242372/ENSG00000071082/ENSG00000110700/ENSG00000184110/ENSG00000071051/ENSG00000162244/ENSG00000136937/ENSG00000171863/ENSG00000138326/ENSG00000181163/ENSG00000197756/ENSG00000089009/ENSG00000164587/ENSG00000265681/ENSG00000161970/ENSG00000174444/ENSG00000008988/ENSG00000144713/ENSG00000197728/ENSG00000144231/ENSG00000108107/ENSG00000253250/ENSG00000187840/ENSG00000149273/ENSG00000109475/ENSG00000104408/ENSG00000166441/ENSG00000198034/ENSG00000188846/ENSG00000197958/ENSG00000145425/ENSG00000063046/ENSG00000142541/ENSG00000125691/ENSG00000137154/ENSG00000147604/ENSG00000143947/ENSG00000147403/ENSG00000070756/ENSG00000205609/ENSG00000122406/ENSG00000100316/ENSG00000100129/ENSG00000186468/ENSG00000198755
GO:0071156	GO:0071156	regulation of cell cycle arrest	95	-0.542511	-1.86376	0.000148038	0.00778235	0.00722876	1690	tags=24%, list=12%, signal=21%	ENSG00000198176/ENSG00000141510/ENSG00000147854/ENSG00000144580/ENSG00000106144/ENSG00000110092/ENSG00000125691/ENSG00000142453/ENSG00000179218/ENSG00000165891/ENSG00000078098/ENSG00000123374/ENSG00000175793/ENSG00000012048/ENSG00000078900/ENSG00000087586/ENSG00000134057/ENSG00000101412/ENSG00000129173/ENSG00000170312/ENSG00000111206/ENSG00000158402/ENSG00000075218
GO:0010972	GO:0010972	negative regulation of G2/M transition of mitotic cell cycle	85	-0.552716	-1.8686	0.000300661	0.0107512	0.00998645	3266	tags=44%, list=23%, signal=34%	ENSG00000159352/ENSG00000197170/ENSG00000159147/ENSG00000108344/ENSG00000143106/ENSG00000020922/ENSG00000136930/ENSG00000100764/ENSG00000165916/ENSG00000254093/ENSG00000105373/ENSG00000149948/ENSG00000101182/ENSG00000126067/ENSG00000095261/ENSG00000183580/ENSG00000175166/ENSG00000129084/ENSG00000149930/ENSG00000100804/ENSG00000041357/ENSG00000108671/ENSG00000173692/ENSG00000163781/ENSG00000115233/ENSG00000169857/ENSG00000197299/ENSG00000188996/ENSG00000149554/ENSG00000012048/ENSG00000085840/ENSG00000087586/ENSG00000094804/ENSG00000092853/ENSG00000170312/ENSG00000140534/ENSG00000178999
GO:0035404	GO:0035404	histone-serine phosphorylation	11	-0.835232	-1.86937	0.000743771	0.0218594	0.0203044	363	tags=36%, list=3%, signal=35%	ENSG00000100749/ENSG00000087586/ENSG00000134057/ENSG00000178999
GO:0051261	GO:0051261	protein depolymerization	103	-0.537769	-1.87039	0.000146606	0.00778235	0.00722876	2962	tags=37%, list=21%, signal=29%	ENSG00000087274/ENSG00000165175/ENSG00000100106/ENSG00000116584/ENSG00000173898/ENSG00000278823/ENSG00000247596/ENSG00000197321/ENSG00000196169/ENSG00000175216/ENSG00000130479/ENSG00000135407/ENSG00000163431/ENSG00000163157/ENSG00000100092/ENSG00000109265/ENSG00000140854/ENSG00000071127/ENSG00000135596/ENSG00000077549/ENSG00000050405/ENSG00000172757/ENSG00000132688/ENSG00000141985/ENSG00000164251/ENSG00000111199/ENSG00000133816/ENSG00000075340/ENSG00000067798/ENSG00000117632/ENSG00000138100/ENSG00000137877/ENSG00000121621/ENSG00000015592/ENSG00000186638/ENSG00000088325/ENSG00000142945/ENSG00000186185
GO:0051256	GO:0051256	mitotic spindle midzone assembly	6	-0.966127	-1.87101	0.000194628	0.00778235	0.00722876	210	tags=67%, list=2%, signal=66%	ENSG00000161800/ENSG00000137807/ENSG00000090889/ENSG00000178999
GO:0000184	GO:0000184	nuclear-transcribed mRNA catabolic process, nonsense-mediated decay	113	-0.531576	-1.87474	0.000144571	0.00778235	0.00722876	4058	tags=59%, list=29%, signal=42%	ENSG00000163682/ENSG00000111196/ENSG00000161016/ENSG00000136942/ENSG00000089157/ENSG00000137818/ENSG00000145592/ENSG00000171858/ENSG00000105568/ENSG00000198242/ENSG00000129824/ENSG00000142534/ENSG00000122026/ENSG00000134815/ENSG00000114391/ENSG00000172795/ENSG00000221983/ENSG00000167526/ENSG00000083845/ENSG00000142937/ENSG00000116251/ENSG00000105193/ENSG00000142676/ENSG00000182899/ENSG00000198918/ENSG00000105640/ENSG00000063177/ENSG00000140988/ENSG00000174748/ENSG00000233927/ENSG00000134419/ENSG00000171824/ENSG00000071082/ENSG00000110700/ENSG00000162244/ENSG00000136937/ENSG00000171863/ENSG00000138326/ENSG00000197756/ENSG00000089009/ENSG00000164587/ENSG00000265681/ENSG00000161970/ENSG00000174444/ENSG00000008988/ENSG00000144713/ENSG00000197728/ENSG00000108107/ENSG00000149273/ENSG00000109475/ENSG00000104408/ENSG00000166441/ENSG00000198034/ENSG00000188846/ENSG00000197958/ENSG00000145425/ENSG00000142541/ENSG00000125691/ENSG00000137154/ENSG00000147604/ENSG00000143947/ENSG00000147403/ENSG00000070756/ENSG00000122406/ENSG00000100316/ENSG00000186468/ENSG00000198755
GO:0051782	GO:0051782	negative regulation of cell division	13	-0.805453	-1.87475	0.00110112	0.0305902	0.0284142	728	tags=46%, list=5%, signal=44%	ENSG00000165891/ENSG00000197299/ENSG00000136997/ENSG00000091651/ENSG00000129173/ENSG00000178999
GO:0090224	GO:0090224	regulation of spindle organization	38	-0.643411	-1.876	0.000827952	0.0237825	0.0220908	443	tags=18%, list=3%, signal=18%	ENSG00000180198/ENSG00000134222/ENSG00000136122/ENSG00000013810/ENSG00000088325/ENSG00000076382/ENSG00000166851
GO:2000573	GO:2000573	positive regulation of DNA biosynthetic process	60	-0.590035	-1.87601	0.000156226	0.00778235	0.00722876	829	tags=20%, list=6%, signal=19%	ENSG00000077264/ENSG00000049541/ENSG00000163918/ENSG00000111445/ENSG00000160867/ENSG00000136982/ENSG00000136997/ENSG00000133119/ENSG00000127586/ENSG00000135486/ENSG00000178999/ENSG00000117650
GO:0022904	GO:0022904	respiratory electron transport chain	109	-0.534648	-1.87859	0.000144196	0.00778235	0.00722876	353	tags=11%, list=3%, signal=11%	ENSG00000212907/ENSG00000198695/ENSG00000198840/ENSG00000198888/ENSG00000198886/ENSG00000198938/ENSG00000198786/ENSG00000134057/ENSG00000198804/ENSG00000198712/ENSG00000170312/ENSG00000198727
GO:1900262	GO:1900262	regulation of DNA-directed DNA polymerase activity	9	-0.881804	-1.87915	0.000190913	0.00778235	0.00722876	773	tags=67%, list=6%, signal=63%	ENSG00000049541/ENSG00000163918/ENSG00000111445/ENSG00000136982/ENSG00000133119/ENSG00000127586
GO:1900264	GO:1900264	positive regulation of DNA-directed DNA polymerase activity	9	-0.881804	-1.87915	0.000190913	0.00778235	0.00722876	773	tags=67%, list=6%, signal=63%	ENSG00000049541/ENSG00000163918/ENSG00000111445/ENSG00000136982/ENSG00000133119/ENSG00000127586
GO:0070268	GO:0070268	cornification	29	-0.682846	-1.88225	0.000511073	0.0156867	0.0145708	1571	tags=48%, list=11%, signal=43%	ENSG00000143631/ENSG00000173801/ENSG00000170421/ENSG00000111057/ENSG00000171346/ENSG00000167767/ENSG00000140564/ENSG00000170442/ENSG00000135480/ENSG00000128422/ENSG00000184363/ENSG00000186832/ENSG00000171345/ENSG00000081277
GO:0006267	GO:0006267	pre-replicative complex assembly involved in nuclear cell cycle DNA replication	8	-0.907295	-1.88601	0.000382702	0.0122917	0.0114173	456	tags=75%, list=3%, signal=73%	ENSG00000076003/ENSG00000112118/ENSG00000104738/ENSG00000073111/ENSG00000166508/ENSG00000100297
GO:0036388	GO:0036388	pre-replicative complex assembly	8	-0.907295	-1.88601	0.000382702	0.0122917	0.0114173	456	tags=75%, list=3%, signal=73%	ENSG00000076003/ENSG00000112118/ENSG00000104738/ENSG00000073111/ENSG00000166508/ENSG00000100297
GO:1902299	GO:1902299	pre-replicative complex assembly involved in cell cycle DNA replication	8	-0.907295	-1.88601	0.000382702	0.0122917	0.0114173	456	tags=75%, list=3%, signal=73%	ENSG00000076003/ENSG00000112118/ENSG00000104738/ENSG00000073111/ENSG00000166508/ENSG00000100297
GO:0051298	GO:0051298	centrosome duplication	65	-0.58413	-1.88807	0.00015456	0.00778235	0.00722876	922	tags=22%, list=7%, signal=20%	ENSG00000126215/ENSG00000174799/ENSG00000239306/ENSG00000123374/ENSG00000178295/ENSG00000162063/ENSG00000103995/ENSG00000151849/ENSG00000012048/ENSG00000139618/ENSG00000123473/ENSG00000075702/ENSG00000142731/ENSG00000080986
GO:0051785	GO:0051785	positive regulation of nuclear division	41	-0.639973	-1.89093	0.00065887	0.0196679	0.0182689	161	tags=24%, list=1%, signal=24%	ENSG00000100311/ENSG00000138798/ENSG00000115008/ENSG00000078401/ENSG00000125538/ENSG00000087586/ENSG00000167513/ENSG00000111247/ENSG00000135476/ENSG00000126787
GO:0032886	GO:0032886	regulation of microtubule-based process	196	-0.502038	-1.89169	0.000132979	0.00778235	0.00722876	2311	tags=28%, list=17%, signal=24%	ENSG00000101146/ENSG00000141556/ENSG00000175216/ENSG00000130479/ENSG00000101367/ENSG00000176749/ENSG00000089289/ENSG00000278759/ENSG00000105255/ENSG00000159079/ENSG00000213024/ENSG00000121957/ENSG00000097007/ENSG00000181163/ENSG00000105976/ENSG00000171533/ENSG00000019144/ENSG00000100503/ENSG00000140854/ENSG00000149273/ENSG00000087448/ENSG00000144824/ENSG00000100285/ENSG00000141577/ENSG00000152503/ENSG00000180198/ENSG00000167797/ENSG00000126215/ENSG00000111199/ENSG00000104833/ENSG00000105877/ENSG00000239306/ENSG00000139537/ENSG00000178295/ENSG00000067798/ENSG00000134222/ENSG00000117632/ENSG00000162063/ENSG00000138100/ENSG00000151849/ENSG00000174871/ENSG00000136122/ENSG00000012048/ENSG00000179776/ENSG00000175294/ENSG00000121621/ENSG00000123473/ENSG00000015592/ENSG00000013810/ENSG00000142731/ENSG00000087586/ENSG00000088325/ENSG00000076382/ENSG00000166851/ENSG00000165480
GO:0006334	GO:0006334	nucleosome assembly	102	-0.544795	-1.89273	0.000146542	0.00778235	0.00722876	1023	tags=25%, list=7%, signal=23%	ENSG00000159055/ENSG00000188312/ENSG00000183598/ENSG00000231617/ENSG00000132780/ENSG00000197153/ENSG00000197061/ENSG00000129534/ENSG00000188486/ENSG00000153044/ENSG00000073111/ENSG00000138092/ENSG00000166451/ENSG00000164104/ENSG00000159259/ENSG00000203760/ENSG00000167670/ENSG00000104147/ENSG00000123219/ENSG00000151725/ENSG00000102384/ENSG00000100162/ENSG00000137812/ENSG00000115163/ENSG00000123485
GO:0044773	GO:0044773	mitotic DNA damage checkpoint	97	-0.548923	-1.89305	0.000147471	0.00778235	0.00722876	1690	tags=26%, list=12%, signal=23%	ENSG00000198176/ENSG00000141510/ENSG00000095002/ENSG00000144580/ENSG00000163781/ENSG00000106144/ENSG00000110092/ENSG00000142453/ENSG00000168411/ENSG00000165891/ENSG00000197299/ENSG00000188996/ENSG00000123374/ENSG00000175793/ENSG00000144554/ENSG00000087586/ENSG00000154920/ENSG00000134057/ENSG00000101412/ENSG00000129173/ENSG00000092853/ENSG00000170312/ENSG00000140534/ENSG00000158402/ENSG00000075218
GO:0044818	GO:0044818	mitotic G2/M transition checkpoint	34	-0.665982	-1.89442	0.000339789	0.0117305	0.0108961	646	tags=26%, list=5%, signal=25%	ENSG00000197299/ENSG00000188996/ENSG00000149554/ENSG00000012048/ENSG00000085840/ENSG00000094804/ENSG00000092853/ENSG00000170312/ENSG00000140534
GO:0010971	GO:0010971	positive regulation of G2/M transition of mitotic cell cycle	25	-0.712019	-1.90271	0.000347102	0.0117953	0.0109562	1345	tags=36%, list=10%, signal=33%	ENSG00000110092/ENSG00000112029/ENSG00000161692/ENSG00000097046/ENSG00000164045/ENSG00000134057/ENSG00000170312/ENSG00000143476/ENSG00000158402
GO:1902410	GO:1902410	mitotic cytokinetic process	21	-0.740202	-1.90294	0.000883704	0.0251317	0.023344	404	tags=14%, list=3%, signal=14%	ENSG00000138182/ENSG00000138180/ENSG00000112984
GO:0006123	GO:0006123	mitochondrial electron transport, cytochrome c to oxygen	18	-0.761622	-1.90398	0.00125067	0.0338794	0.0314694	149	tags=17%, list=1%, signal=17%	ENSG00000198938/ENSG00000198804/ENSG00000198712
GO:0019646	GO:0019646	aerobic electron transport chain	18	-0.761622	-1.90398	0.00125067	0.0338794	0.0314694	149	tags=17%, list=1%, signal=17%	ENSG00000198938/ENSG00000198804/ENSG00000198712
GO:0051781	GO:0051781	positive regulation of cell division	60	-0.598875	-1.90412	0.000156226	0.00778235	0.00722876	1039	tags=23%, list=7%, signal=22%	ENSG00000102678/ENSG00000115008/ENSG00000149295/ENSG00000197461/ENSG00000166582/ENSG00000114346/ENSG00000138182/ENSG00000161800/ENSG00000125538/ENSG00000122966/ENSG00000137807/ENSG00000094804/ENSG00000118193/ENSG00000178999
GO:0044771	GO:0044771	meiotic cell cycle phase transition	6	-0.983692	-1.90503	0.000194628	0.00778235	0.00722876	127	tags=67%, list=1%, signal=66%	ENSG00000164045/ENSG00000112742/ENSG00000157456/ENSG00000158402
GO:0033314	GO:0033314	mitotic DNA replication checkpoint	11	-0.853369	-1.90996	0.000371885	0.0120974	0.0112369	640	tags=55%, list=5%, signal=52%	ENSG00000163781/ENSG00000188996/ENSG00000085840/ENSG00000094804/ENSG00000092853/ENSG00000140534
GO:0006119	GO:0006119	oxidative phosphorylation	132	-0.532921	-1.91548	0.000283286	0.0105443	0.00979423	353	tags=11%, list=3%, signal=10%	ENSG00000212907/ENSG00000198695/ENSG00000198840/ENSG00000198888/ENSG00000228253/ENSG00000198886/ENSG00000198899/ENSG00000198938/ENSG00000198786/ENSG00000134057/ENSG00000198804/ENSG00000198712/ENSG00000170312/ENSG00000198727
GO:0031572	GO:0031572	G2 DNA damage checkpoint	32	-0.682945	-1.92417	0.000169463	0.00778235	0.00722876	646	tags=25%, list=5%, signal=24%	ENSG00000197299/ENSG00000149554/ENSG00000012048/ENSG00000092853/ENSG00000170312/ENSG00000140534/ENSG00000143476/ENSG00000166851
GO:0000022	GO:0000022	mitotic spindle elongation	7	-0.957204	-1.92933	0.000192197	0.00778235	0.00722876	210	tags=57%, list=2%, signal=56%	ENSG00000161800/ENSG00000137807/ENSG00000090889/ENSG00000178999
GO:0051231	GO:0051231	spindle elongation	7	-0.957204	-1.92933	0.000192197	0.00778235	0.00722876	210	tags=57%, list=2%, signal=56%	ENSG00000161800/ENSG00000137807/ENSG00000090889/ENSG00000178999
GO:0010458	GO:0010458	exit from mitosis	25	-0.722456	-1.9306	0.000347102	0.0117953	0.0109562	507	tags=20%, list=4%, signal=19%	ENSG00000108106/ENSG00000184445/ENSG00000011426/ENSG00000146670/ENSG00000175063
GO:0071897	GO:0071897	DNA biosynthetic process	170	-0.522371	-1.93629	0.000137155	0.00778235	0.00722876	1690	tags=22%, list=12%, signal=19%	ENSG00000198176/ENSG00000176890/ENSG00000141510/ENSG00000100311/ENSG00000141499/ENSG00000105486/ENSG00000196262/ENSG00000143947/ENSG00000122566/ENSG00000077514/ENSG00000105821/ENSG00000148677/ENSG00000101868/ENSG00000062822/ENSG00000077264/ENSG00000118523/ENSG00000049541/ENSG00000177084/ENSG00000163918/ENSG00000138668/ENSG00000111445/ENSG00000160867/ENSG00000136982/ENSG00000136997/ENSG00000133119/ENSG00000127586/ENSG00000135486/ENSG00000125319/ENSG00000140451/ENSG00000100479/ENSG00000117724/ENSG00000143476/ENSG00000166803/ENSG00000051341/ENSG00000167900/ENSG00000178999/ENSG00000117650
GO:0007100	GO:0007100	mitotic centrosome separation	13	-0.832467	-1.93762	0.00018352	0.00778235	0.00722876	311	tags=38%, list=2%, signal=38%	ENSG00000099901/ENSG00000149554/ENSG00000087586/ENSG00000138160/ENSG00000117650
GO:0051299	GO:0051299	centrosome separation	14	-0.820559	-1.9392	0.000364964	0.0119232	0.011075	311	tags=36%, list=2%, signal=35%	ENSG00000099901/ENSG00000149554/ENSG00000087586/ENSG00000138160/ENSG00000117650
GO:0045840	GO:0045840	positive regulation of mitotic nuclear division	33	-0.685642	-1.94053	0.000169348	0.00778235	0.00722876	1576	tags=27%, list=11%, signal=24%	ENSG00000100311/ENSG00000138798/ENSG00000115008/ENSG00000078401/ENSG00000125538/ENSG00000087586/ENSG00000167513/ENSG00000135476/ENSG00000126787
GO:1902751	GO:1902751	positive regulation of cell cycle G2/M phase transition	28	-0.710132	-1.94082	0.000342114	0.0117305	0.0108961	1345	tags=36%, list=10%, signal=32%	ENSG00000110092/ENSG00000112029/ENSG00000161692/ENSG00000097046/ENSG00000176208/ENSG00000164045/ENSG00000134057/ENSG00000170312/ENSG00000143476/ENSG00000158402
GO:1904355	GO:1904355	positive regulation of telomere capping	17	-0.786542	-1.94083	0.00108108	0.0301436	0.0279993	633	tags=18%, list=5%, signal=17%	ENSG00000138668/ENSG00000178999/ENSG00000117650
GO:0032200	GO:0032200	telomere organization	153	-0.531186	-1.94422	0.000139101	0.00778235	0.00722876	922	tags=22%, list=7%, signal=20%	ENSG00000122566/ENSG00000077514/ENSG00000143799/ENSG00000126215/ENSG00000101868/ENSG00000198056/ENSG00000062822/ENSG00000049541/ENSG00000146143/ENSG00000197153/ENSG00000177084/ENSG00000197299/ENSG00000188996/ENSG00000163918/ENSG00000138668/ENSG00000111445/ENSG00000197061/ENSG00000138346/ENSG00000136997/ENSG00000133119/ENSG00000014138/ENSG00000135486/ENSG00000160957/ENSG00000139618/ENSG00000168496/ENSG00000105173/ENSG00000140451/ENSG00000100479/ENSG00000051180/ENSG00000174371/ENSG00000175305/ENSG00000178999/ENSG00000117650
GO:0007096	GO:0007096	regulation of exit from mitosis	13	-0.835934	-1.94569	0.00018352	0.00778235	0.00722876	250	tags=31%, list=2%, signal=30%	ENSG00000184445/ENSG00000011426/ENSG00000146670/ENSG00000175063
GO:0072425	GO:0072425	signal transduction involved in G2 DNA damage checkpoint	13	-0.836175	-1.94626	0.00018352	0.00778235	0.00722876	311	tags=31%, list=2%, signal=30%	ENSG00000149554/ENSG00000012048/ENSG00000143476/ENSG00000166851
GO:0051984	GO:0051984	positive regulation of chromosome segregation	11	-0.870458	-1.94821	0.000185943	0.00778235	0.00722876	109	tags=45%, list=1%, signal=45%	ENSG00000070950/ENSG00000167513/ENSG00000134057/ENSG00000094804/ENSG00000178999
GO:0051255	GO:0051255	spindle midzone assembly	10	-0.891651	-1.95239	0.000188395	0.00778235	0.00722876	332	tags=50%, list=2%, signal=49%	ENSG00000149503/ENSG00000161800/ENSG00000137807/ENSG00000090889/ENSG00000178999
GO:0007063	GO:0007063	regulation of sister chromatid cohesion	23	-0.745213	-1.95921	0.000522921	0.0159859	0.0148487	774	tags=26%, list=6%, signal=25%	ENSG00000013573/ENSG00000116560/ENSG00000168496/ENSG00000146670/ENSG00000169679/ENSG00000135476
GO:0051293	GO:0051293	establishment of spindle localization	41	-0.663112	-1.95929	0.000164718	0.00778235	0.00722876	344	tags=24%, list=2%, signal=24%	ENSG00000172757/ENSG00000100345/ENSG00000188487/ENSG00000186193/ENSG00000040275/ENSG00000164109/ENSG00000080986/ENSG00000135476/ENSG00000166851/ENSG00000115163
GO:0090231	GO:0090231	regulation of spindle checkpoint	14	-0.830257	-1.96212	0.000364964	0.0119232	0.011075	1079	tags=50%, list=8%, signal=46%	ENSG00000110200/ENSG00000126215/ENSG00000178295/ENSG00000164109/ENSG00000167513/ENSG00000080986/ENSG00000134057
GO:0090266	GO:0090266	regulation of mitotic cell cycle spindle assembly checkpoint	14	-0.830257	-1.96212	0.000364964	0.0119232	0.011075	1079	tags=50%, list=8%, signal=46%	ENSG00000110200/ENSG00000126215/ENSG00000178295/ENSG00000164109/ENSG00000167513/ENSG00000080986/ENSG00000134057
GO:1903504	GO:1903504	regulation of mitotic spindle checkpoint	14	-0.830257	-1.96212	0.000364964	0.0119232	0.011075	1079	tags=50%, list=8%, signal=46%	ENSG00000110200/ENSG00000126215/ENSG00000178295/ENSG00000164109/ENSG00000167513/ENSG00000080986/ENSG00000134057
GO:0006268	GO:0006268	DNA unwinding involved in DNA replication	16	-0.806517	-1.96461	0.000361533	0.0119232	0.011075	646	tags=50%, list=5%, signal=48%	ENSG00000197299/ENSG00000137309/ENSG00000076003/ENSG00000104738/ENSG00000160957/ENSG00000073111/ENSG00000166508/ENSG00000051180
GO:0006338	GO:0006338	chromatin remodeling	179	-0.527177	-1.96617	0.000135814	0.00778235	0.00722876	1489	tags=23%, list=11%, signal=21%	ENSG00000206279/ENSG00000204209/ENSG00000170004/ENSG00000196591/ENSG00000066117/ENSG00000198604/ENSG00000173473/ENSG00000120334/ENSG00000152455/ENSG00000130816/ENSG00000101945/ENSG00000049768/ENSG00000159055/ENSG00000008083/ENSG00000101104/ENSG00000188312/ENSG00000183598/ENSG00000231617/ENSG00000075624/ENSG00000132780/ENSG00000131778/ENSG00000197153/ENSG00000197061/ENSG00000166582/ENSG00000137309/ENSG00000136997/ENSG00000129534/ENSG00000119969/ENSG00000153044/ENSG00000138092/ENSG00000166451/ENSG00000203760/ENSG00000118513/ENSG00000104147/ENSG00000123219/ENSG00000151725/ENSG00000102384/ENSG00000100162/ENSG00000137812/ENSG00000115163/ENSG00000123485
GO:1902750	GO:1902750	negative regulation of cell cycle G2/M phase transition	96	-0.571265	-1.96675	0.000147623	0.00778235	0.00722876	3266	tags=43%, list=23%, signal=33%	ENSG00000159352/ENSG00000197170/ENSG00000159147/ENSG00000108344/ENSG00000163322/ENSG00000143106/ENSG00000020922/ENSG00000136930/ENSG00000100764/ENSG00000105325/ENSG00000165916/ENSG00000254093/ENSG00000105373/ENSG00000149948/ENSG00000101182/ENSG00000126067/ENSG00000095261/ENSG00000183580/ENSG00000175166/ENSG00000129084/ENSG00000149930/ENSG00000100804/ENSG00000041357/ENSG00000108671/ENSG00000173692/ENSG00000163781/ENSG00000115233/ENSG00000169857/ENSG00000197299/ENSG00000188996/ENSG00000149554/ENSG00000012048/ENSG00000085840/ENSG00000087586/ENSG00000094804/ENSG00000092853/ENSG00000170312/ENSG00000140534/ENSG00000143476/ENSG00000166851/ENSG00000178999
GO:0044774	GO:0044774	mitotic DNA integrity checkpoint	101	-0.566938	-1.96758	0.000146563	0.00778235	0.00722876	1690	tags=27%, list=12%, signal=24%	ENSG00000198176/ENSG00000141510/ENSG00000095002/ENSG00000144580/ENSG00000163781/ENSG00000106144/ENSG00000110092/ENSG00000142453/ENSG00000168411/ENSG00000165891/ENSG00000197299/ENSG00000188996/ENSG00000123374/ENSG00000175793/ENSG00000085840/ENSG00000144554/ENSG00000087586/ENSG00000154920/ENSG00000134057/ENSG00000101412/ENSG00000094804/ENSG00000129173/ENSG00000092853/ENSG00000170312/ENSG00000140534/ENSG00000158402/ENSG00000075218
GO:1904029	GO:1904029	regulation of cyclin-dependent protein kinase activity	96	-0.572453	-1.97084	0.000147623	0.00778235	0.00722876	874	tags=21%, list=6%, signal=20%	ENSG00000146216/ENSG00000075624/ENSG00000133101/ENSG00000197299/ENSG00000100526/ENSG00000134222/ENSG00000162063/ENSG00000175793/ENSG00000123975/ENSG00000123080/ENSG00000105173/ENSG00000164045/ENSG00000134057/ENSG00000094804/ENSG00000127564/ENSG00000145386/ENSG00000166851/ENSG00000175305/ENSG00000157456/ENSG00000158402
GO:0000723	GO:0000723	telomere maintenance	146	-0.54169	-1.97233	0.000140154	0.00778235	0.00722876	1237	tags=22%, list=9%, signal=20%	ENSG00000122566/ENSG00000077514/ENSG00000143799/ENSG00000126215/ENSG00000101868/ENSG00000198056/ENSG00000062822/ENSG00000049541/ENSG00000146143/ENSG00000177084/ENSG00000197299/ENSG00000188996/ENSG00000163918/ENSG00000138668/ENSG00000111445/ENSG00000197061/ENSG00000138346/ENSG00000136997/ENSG00000133119/ENSG00000014138/ENSG00000135486/ENSG00000160957/ENSG00000139618/ENSG00000168496/ENSG00000105173/ENSG00000140451/ENSG00000100479/ENSG00000051180/ENSG00000174371/ENSG00000175305/ENSG00000178999/ENSG00000117650
GO:1905820	GO:1905820	positive regulation of chromosome separation	16	-0.811545	-1.97686	0.000361533	0.0119232	0.011075	109	tags=25%, list=1%, signal=25%	ENSG00000130177/ENSG00000167513/ENSG00000135476/ENSG00000126787
GO:0061952	GO:0061952	midbody abscission	15	-0.826345	-1.98019	0.000363967	0.0119232	0.011075	33	tags=40%, list=0%, signal=40%	ENSG00000176108/ENSG00000101421/ENSG00000119541/ENSG00000147457/ENSG00000138180/ENSG00000112984
GO:0051307	GO:0051307	meiotic chromosome separation	18	-0.793508	-1.9837	0.000357334	0.0119232	0.011075	1173	tags=39%, list=8%, signal=36%	ENSG00000162669/ENSG00000077097/ENSG00000178966/ENSG00000154920/ENSG00000112742/ENSG00000135476/ENSG00000131747
GO:0031297	GO:0031297	replication fork processing	37	-0.684222	-1.98711	0.000332447	0.0115552	0.0107332	1646	tags=38%, list=12%, signal=33%	ENSG00000079134/ENSG00000183684/ENSG00000146263/ENSG00000168411/ENSG00000138658/ENSG00000013573/ENSG00000160949/ENSG00000197299/ENSG00000138346/ENSG00000178295/ENSG00000183763/ENSG00000139618/ENSG00000154920/ENSG00000051180
GO:0007131	GO:0007131	reciprocal meiotic recombination	40	-0.675349	-1.98738	0.000164853	0.00778235	0.00722876	1173	tags=32%, list=8%, signal=30%	ENSG00000162669/ENSG00000197275/ENSG00000077097/ENSG00000178966/ENSG00000131470/ENSG00000071539/ENSG00000144554/ENSG00000154920/ENSG00000136492/ENSG00000111247/ENSG00000051180/ENSG00000085999/ENSG00000131747
GO:0140527	GO:0140527	reciprocal homologous recombination	40	-0.675349	-1.98738	0.000164853	0.00778235	0.00722876	1173	tags=32%, list=8%, signal=30%	ENSG00000162669/ENSG00000197275/ENSG00000077097/ENSG00000178966/ENSG00000131470/ENSG00000071539/ENSG00000144554/ENSG00000154920/ENSG00000136492/ENSG00000111247/ENSG00000051180/ENSG00000085999/ENSG00000131747
GO:0000079	GO:0000079	regulation of cyclin-dependent protein serine/threonine kinase activity	92	-0.582367	-1.98914	0.000149142	0.00778235	0.00722876	753	tags=21%, list=5%, signal=20%	ENSG00000075624/ENSG00000133101/ENSG00000197299/ENSG00000100526/ENSG00000134222/ENSG00000162063/ENSG00000175793/ENSG00000123975/ENSG00000123080/ENSG00000105173/ENSG00000164045/ENSG00000134057/ENSG00000094804/ENSG00000127564/ENSG00000145386/ENSG00000166851/ENSG00000175305/ENSG00000157456/ENSG00000158402
GO:2000105	GO:2000105	positive regulation of DNA-dependent DNA replication	10	-0.909303	-1.99104	0.000188395	0.00778235	0.00722876	746	tags=60%, list=5%, signal=57%	ENSG00000161692/ENSG00000165891/ENSG00000006634/ENSG00000097046/ENSG00000167513/ENSG00000129173
GO:1901976	GO:1901976	regulation of cell cycle checkpoint	28	-0.728596	-1.99128	0.000342114	0.0117305	0.0108961	1646	tags=39%, list=12%, signal=35%	ENSG00000079134/ENSG00000100296/ENSG00000110200/ENSG00000126215/ENSG00000168411/ENSG00000178295/ENSG00000092470/ENSG00000164109/ENSG00000167513/ENSG00000080986/ENSG00000134057
GO:0035825	GO:0035825	homologous recombination	42	-0.670308	-1.99152	0.000163827	0.00778235	0.00722876	1173	tags=31%, list=8%, signal=28%	ENSG00000162669/ENSG00000197275/ENSG00000077097/ENSG00000178966/ENSG00000131470/ENSG00000071539/ENSG00000144554/ENSG00000154920/ENSG00000136492/ENSG00000111247/ENSG00000051180/ENSG00000085999/ENSG00000131747
GO:0070601	GO:0070601	centromeric sister chromatid cohesion	10	-0.909785	-1.9921	0.000188395	0.00778235	0.00722876	124	tags=40%, list=1%, signal=40%	ENSG00000163535/ENSG00000169679/ENSG00000129810/ENSG00000156970
GO:0072599	GO:0072599	establishment of protein localization to endoplasmic reticulum	109	-0.567114	-1.99267	0.000144196	0.00778235	0.00722876	3834	tags=61%, list=28%, signal=45%	ENSG00000136942/ENSG00000089157/ENSG00000101421/ENSG00000137818/ENSG00000145592/ENSG00000065308/ENSG00000171858/ENSG00000198242/ENSG00000129824/ENSG00000129128/ENSG00000142534/ENSG00000106803/ENSG00000122026/ENSG00000132432/ENSG00000114391/ENSG00000221983/ENSG00000167526/ENSG00000083845/ENSG00000142937/ENSG00000116251/ENSG00000105193/ENSG00000142676/ENSG00000182899/ENSG00000198918/ENSG00000105640/ENSG00000111885/ENSG00000063177/ENSG00000140988/ENSG00000174748/ENSG00000233927/ENSG00000134419/ENSG00000071082/ENSG00000110700/ENSG00000174599/ENSG00000162244/ENSG00000065665/ENSG00000171863/ENSG00000138326/ENSG00000197756/ENSG00000089009/ENSG00000164587/ENSG00000265681/ENSG00000161970/ENSG00000174444/ENSG00000008988/ENSG00000144713/ENSG00000197728/ENSG00000108107/ENSG00000149273/ENSG00000109475/ENSG00000166441/ENSG00000198034/ENSG00000188846/ENSG00000197958/ENSG00000145425/ENSG00000142541/ENSG00000125691/ENSG00000137154/ENSG00000147604/ENSG00000143947/ENSG00000147403/ENSG00000122406/ENSG00000100316/ENSG00000186468/ENSG00000044574/ENSG00000198626/ENSG00000198755
GO:0007076	GO:0007076	mitotic chromosome condensation	15	-0.835447	-2.002	0.000363967	0.0119232	0.011075	692	tags=47%, list=5%, signal=44%	ENSG00000136824/ENSG00000155657/ENSG00000010292/ENSG00000113810/ENSG00000146670/ENSG00000109805/ENSG00000121152
GO:0045047	GO:0045047	protein targeting to ER	105	-0.578303	-2.01963	0.000145836	0.00778235	0.00722876	3834	tags=63%, list=28%, signal=46%	ENSG00000136942/ENSG00000089157/ENSG00000101421/ENSG00000137818/ENSG00000145592/ENSG00000065308/ENSG00000171858/ENSG00000198242/ENSG00000129824/ENSG00000129128/ENSG00000142534/ENSG00000106803/ENSG00000122026/ENSG00000132432/ENSG00000114391/ENSG00000221983/ENSG00000167526/ENSG00000083845/ENSG00000142937/ENSG00000116251/ENSG00000105193/ENSG00000142676/ENSG00000182899/ENSG00000198918/ENSG00000105640/ENSG00000111885/ENSG00000063177/ENSG00000140988/ENSG00000174748/ENSG00000233927/ENSG00000134419/ENSG00000071082/ENSG00000110700/ENSG00000174599/ENSG00000162244/ENSG00000065665/ENSG00000171863/ENSG00000138326/ENSG00000197756/ENSG00000089009/ENSG00000164587/ENSG00000265681/ENSG00000161970/ENSG00000174444/ENSG00000008988/ENSG00000144713/ENSG00000197728/ENSG00000108107/ENSG00000149273/ENSG00000109475/ENSG00000166441/ENSG00000198034/ENSG00000188846/ENSG00000197958/ENSG00000145425/ENSG00000142541/ENSG00000125691/ENSG00000137154/ENSG00000147604/ENSG00000143947/ENSG00000147403/ENSG00000122406/ENSG00000100316/ENSG00000186468/ENSG00000044574/ENSG00000198755
GO:0045842	GO:0045842	positive regulation of mitotic metaphase/anaphase transition	14	-0.855435	-2.02163	0.000182482	0.00778235	0.00722876	109	tags=36%, list=1%, signal=35%	ENSG00000004897/ENSG00000130177/ENSG00000167513/ENSG00000135476/ENSG00000126787
GO:1901970	GO:1901970	positive regulation of mitotic sister chromatid separation	14	-0.855435	-2.02163	0.000182482	0.00778235	0.00722876	109	tags=36%, list=1%, signal=35%	ENSG00000004897/ENSG00000130177/ENSG00000167513/ENSG00000135476/ENSG00000126787
GO:1902101	GO:1902101	positive regulation of metaphase/anaphase transition of cell cycle	14	-0.855435	-2.02163	0.000182482	0.00778235	0.00722876	109	tags=36%, list=1%, signal=35%	ENSG00000004897/ENSG00000130177/ENSG00000167513/ENSG00000135476/ENSG00000126787
GO:1904666	GO:1904666	regulation of ubiquitin protein ligase activity	21	-0.787749	-2.02518	0.000176741	0.00778235	0.00722876	1339	tags=38%, list=10%, signal=34%	ENSG00000125691/ENSG00000112029/ENSG00000122406/ENSG00000108106/ENSG00000164109/ENSG00000166851/ENSG00000117399/ENSG00000175063
GO:0007077	GO:0007077	mitotic nuclear envelope disassembly	11	-0.907183	-2.0304	0.000185943	0.00778235	0.00722876	363	tags=45%, list=3%, signal=44%	ENSG00000100749/ENSG00000134057/ENSG00000170312/ENSG00000166851/ENSG00000157456
GO:0043044	GO:0043044	ATP-dependent chromatin remodeling	76	-0.61119	-2.03281	0.000151286	0.00778235	0.00722876	1464	tags=29%, list=11%, signal=26%	ENSG00000170004/ENSG00000196591/ENSG00000173473/ENSG00000120334/ENSG00000159055/ENSG00000188312/ENSG00000075624/ENSG00000132780/ENSG00000197061/ENSG00000129534/ENSG00000153044/ENSG00000138092/ENSG00000166451/ENSG00000203760/ENSG00000104147/ENSG00000123219/ENSG00000151725/ENSG00000102384/ENSG00000100162/ENSG00000137812/ENSG00000115163/ENSG00000123485
GO:0072401	GO:0072401	signal transduction involved in DNA integrity checkpoint	70	-0.622571	-2.04227	0.000152695	0.00778235	0.00722876	728	tags=20%, list=5%, signal=19%	ENSG00000165891/ENSG00000123374/ENSG00000175793/ENSG00000149554/ENSG00000012048/ENSG00000087586/ENSG00000134057/ENSG00000101412/ENSG00000129173/ENSG00000170312/ENSG00000143476/ENSG00000166851/ENSG00000158402/ENSG00000075218
GO:0072422	GO:0072422	signal transduction involved in DNA damage checkpoint	70	-0.622571	-2.04227	0.000152695	0.00778235	0.00722876	728	tags=20%, list=5%, signal=19%	ENSG00000165891/ENSG00000123374/ENSG00000175793/ENSG00000149554/ENSG00000012048/ENSG00000087586/ENSG00000134057/ENSG00000101412/ENSG00000129173/ENSG00000170312/ENSG00000143476/ENSG00000166851/ENSG00000158402/ENSG00000075218
GO:0007064	GO:0007064	mitotic sister chromatid cohesion	25	-0.764693	-2.04347	0.000173551	0.00778235	0.00722876	426	tags=20%, list=3%, signal=19%	ENSG00000136982/ENSG00000177602/ENSG00000146670/ENSG00000129810/ENSG00000117399
GO:0051653	GO:0051653	spindle localization	45	-0.67719	-2.04438	0.000161917	0.00778235	0.00722876	344	tags=27%, list=2%, signal=26%	ENSG00000115091/ENSG00000172757/ENSG00000100345/ENSG00000188487/ENSG00000186193/ENSG00000040275/ENSG00000164109/ENSG00000080986/ENSG00000135476/ENSG00000066279/ENSG00000166851/ENSG00000115163
GO:0051445	GO:0051445	regulation of meiotic cell cycle	30	-0.738113	-2.05052	0.000170184	0.00778235	0.00722876	841	tags=37%, list=6%, signal=35%	ENSG00000112029/ENSG00000128342/ENSG00000179218/ENSG00000181773/ENSG00000071539/ENSG00000164045/ENSG00000156509/ENSG00000111247/ENSG00000112742/ENSG00000117399/ENSG00000158402
GO:0006614	GO:0006614	SRP-dependent cotranslational protein targeting to membrane	91	-0.601325	-2.05087	0.000149231	0.00778235	0.00722876	3834	tags=67%, list=28%, signal=49%	ENSG00000136942/ENSG00000089157/ENSG00000137818/ENSG00000145592/ENSG00000065308/ENSG00000171858/ENSG00000198242/ENSG00000129824/ENSG00000142534/ENSG00000106803/ENSG00000122026/ENSG00000114391/ENSG00000221983/ENSG00000167526/ENSG00000083845/ENSG00000142937/ENSG00000116251/ENSG00000105193/ENSG00000142676/ENSG00000182899/ENSG00000198918/ENSG00000105640/ENSG00000063177/ENSG00000140988/ENSG00000174748/ENSG00000233927/ENSG00000134419/ENSG00000071082/ENSG00000110700/ENSG00000174599/ENSG00000162244/ENSG00000065665/ENSG00000171863/ENSG00000138326/ENSG00000197756/ENSG00000089009/ENSG00000164587/ENSG00000265681/ENSG00000161970/ENSG00000174444/ENSG00000008988/ENSG00000144713/ENSG00000197728/ENSG00000108107/ENSG00000149273/ENSG00000109475/ENSG00000166441/ENSG00000198034/ENSG00000188846/ENSG00000197958/ENSG00000145425/ENSG00000142541/ENSG00000125691/ENSG00000137154/ENSG00000147604/ENSG00000143947/ENSG00000147403/ENSG00000122406/ENSG00000100316/ENSG00000186468/ENSG00000198755
GO:0036297	GO:0036297	interstrand cross-link repair	55	-0.656036	-2.05392	0.000158178	0.00778235	0.00722876	1298	tags=29%, list=9%, signal=26%	ENSG00000143947/ENSG00000162607/ENSG00000221829/ENSG00000126215/ENSG00000168411/ENSG00000125885/ENSG00000181544/ENSG00000077152/ENSG00000125319/ENSG00000140525/ENSG00000144554/ENSG00000187741/ENSG00000154920/ENSG00000111247/ENSG00000051180/ENSG00000109674
GO:0006613	GO:0006613	cotranslational protein targeting to membrane	96	-0.596941	-2.05515	0.000147623	0.00778235	0.00722876	3834	tags=66%, list=28%, signal=48%	ENSG00000136942/ENSG00000089157/ENSG00000137818/ENSG00000145592/ENSG00000065308/ENSG00000171858/ENSG00000198242/ENSG00000129824/ENSG00000142534/ENSG00000106803/ENSG00000122026/ENSG00000114391/ENSG00000221983/ENSG00000167526/ENSG00000083845/ENSG00000142937/ENSG00000116251/ENSG00000105193/ENSG00000142676/ENSG00000182899/ENSG00000198918/ENSG00000105640/ENSG00000063177/ENSG00000140988/ENSG00000174748/ENSG00000233927/ENSG00000134419/ENSG00000071082/ENSG00000110700/ENSG00000174599/ENSG00000162244/ENSG00000065665/ENSG00000171863/ENSG00000138326/ENSG00000163479/ENSG00000197756/ENSG00000089009/ENSG00000164587/ENSG00000265681/ENSG00000161970/ENSG00000174444/ENSG00000008988/ENSG00000144713/ENSG00000197728/ENSG00000108107/ENSG00000149273/ENSG00000109475/ENSG00000166441/ENSG00000198034/ENSG00000188846/ENSG00000170540/ENSG00000197958/ENSG00000145425/ENSG00000142541/ENSG00000125691/ENSG00000137154/ENSG00000147604/ENSG00000143947/ENSG00000147403/ENSG00000122406/ENSG00000100316/ENSG00000186468/ENSG00000198755
GO:0051294	GO:0051294	establishment of spindle orientation	29	-0.746316	-2.0572	0.000170358	0.00778235	0.00722876	811	tags=24%, list=6%, signal=23%	ENSG00000188487/ENSG00000186193/ENSG00000040275/ENSG00000164109/ENSG00000080986/ENSG00000166851/ENSG00000115163
GO:0071168	GO:0071168	protein localization to chromatin	26	-0.764854	-2.06009	0.000172951	0.00778235	0.00722876	421	tags=19%, list=3%, signal=19%	ENSG00000125885/ENSG00000106462/ENSG00000146670/ENSG00000166851/ENSG00000171320
GO:1904668	GO:1904668	positive regulation of ubiquitin protein ligase activity	12	-0.90556	-2.06728	0.000184809	0.00778235	0.00722876	507	tags=33%, list=4%, signal=32%	ENSG00000108106/ENSG00000166851/ENSG00000117399/ENSG00000175063
GO:0007019	GO:0007019	microtubule depolymerization	42	-0.697092	-2.0711	0.000163827	0.00778235	0.00722876	848	tags=24%, list=6%, signal=22%	ENSG00000111199/ENSG00000067798/ENSG00000117632/ENSG00000138100/ENSG00000121621/ENSG00000015592/ENSG00000186638/ENSG00000088325/ENSG00000142945/ENSG00000186185
GO:0071824	GO:0071824	protein-DNA complex subunit organization	221	-0.542916	-2.07223	0.000130531	0.00778235	0.00722876	1489	tags=23%, list=11%, signal=21%	ENSG00000206279/ENSG00000204209/ENSG00000230667/ENSG00000066117/ENSG00000125691/ENSG00000173473/ENSG00000143947/ENSG00000120334/ENSG00000143799/ENSG00000159055/ENSG00000188312/ENSG00000183598/ENSG00000231617/ENSG00000132780/ENSG00000112312/ENSG00000131778/ENSG00000197153/ENSG00000197061/ENSG00000166582/ENSG00000137309/ENSG00000076003/ENSG00000136997/ENSG00000112118/ENSG00000129534/ENSG00000119969/ENSG00000104738/ENSG00000188486/ENSG00000153044/ENSG00000073111/ENSG00000138092/ENSG00000166508/ENSG00000166451/ENSG00000164104/ENSG00000100297/ENSG00000159259/ENSG00000203760/ENSG00000167670/ENSG00000167513/ENSG00000104147/ENSG00000123219/ENSG00000151725/ENSG00000102384/ENSG00000051180/ENSG00000100162/ENSG00000117724/ENSG00000138778/ENSG00000093009/ENSG00000137812/ENSG00000115163/ENSG00000123485/ENSG00000126787
GO:0000077	GO:0000077	DNA damage checkpoint	139	-0.572816	-2.07301	0.000140252	0.00778235	0.00722876	1690	tags=25%, list=12%, signal=22%	ENSG00000198176/ENSG00000079134/ENSG00000141510/ENSG00000095002/ENSG00000100296/ENSG00000144580/ENSG00000163781/ENSG00000104885/ENSG00000106144/ENSG00000110092/ENSG00000142453/ENSG00000168411/ENSG00000165891/ENSG00000197299/ENSG00000188996/ENSG00000123374/ENSG00000175793/ENSG00000149554/ENSG00000012048/ENSG00000092470/ENSG00000188486/ENSG00000144554/ENSG00000087586/ENSG00000154920/ENSG00000136492/ENSG00000134057/ENSG00000101412/ENSG00000129173/ENSG00000092853/ENSG00000170312/ENSG00000140534/ENSG00000143476/ENSG00000166851/ENSG00000158402/ENSG00000075218
GO:0043486	GO:0043486	histone exchange	47	-0.682166	-2.07379	0.000161577	0.00778235	0.00722876	1023	tags=36%, list=7%, signal=34%	ENSG00000159055/ENSG00000188312/ENSG00000132780/ENSG00000197061/ENSG00000129534/ENSG00000153044/ENSG00000138092/ENSG00000166451/ENSG00000203760/ENSG00000104147/ENSG00000123219/ENSG00000151725/ENSG00000102384/ENSG00000100162/ENSG00000137812/ENSG00000115163/ENSG00000123485
GO:0042773	GO:0042773	ATP synthesis coupled electron transport	92	-0.607236	-2.07408	0.000149142	0.00778235	0.00722876	353	tags=13%, list=3%, signal=13%	ENSG00000212907/ENSG00000198695/ENSG00000198840/ENSG00000198888/ENSG00000198886/ENSG00000198938/ENSG00000198786/ENSG00000134057/ENSG00000198804/ENSG00000198712/ENSG00000170312/ENSG00000198727
GO:0097711	GO:0097711	ciliary basal body-plasma membrane docking	95	-0.603936	-2.07478	0.000148038	0.00778235	0.00722876	1533	tags=28%, list=11%, signal=25%	ENSG00000121289/ENSG00000204852/ENSG00000141577/ENSG00000123810/ENSG00000167552/ENSG00000151466/ENSG00000131697/ENSG00000152240/ENSG00000131351/ENSG00000106477/ENSG00000103494/ENSG00000136811/ENSG00000104833/ENSG00000174799/ENSG00000148019/ENSG00000188229/ENSG00000227739/ENSG00000119977/ENSG00000183311/ENSG00000119397/ENSG00000103995/ENSG00000151849/ENSG00000186638/ENSG00000142731/ENSG00000170312/ENSG00000166851/ENSG00000117650
GO:0072395	GO:0072395	signal transduction involved in cell cycle checkpoint	73	-0.627889	-2.07586	0.000151607	0.00778235	0.00722876	728	tags=22%, list=5%, signal=21%	ENSG00000165891/ENSG00000174442/ENSG00000176887/ENSG00000123374/ENSG00000175793/ENSG00000149554/ENSG00000012048/ENSG00000087586/ENSG00000134057/ENSG00000101412/ENSG00000129173/ENSG00000170312/ENSG00000143476/ENSG00000166851/ENSG00000158402/ENSG00000075218
GO:1902969	GO:1902969	mitotic DNA replication	16	-0.853841	-2.07989	0.000180766	0.00778235	0.00722876	847	tags=62%, list=6%, signal=59%	ENSG00000101868/ENSG00000076003/ENSG00000112118/ENSG00000104738/ENSG00000139618/ENSG00000073111/ENSG00000181938/ENSG00000101003/ENSG00000051180/ENSG00000093009
GO:0034080	GO:0034080	CENP-A containing nucleosome assembly	37	-0.717332	-2.08327	0.000166223	0.00778235	0.00722876	1023	tags=46%, list=7%, signal=43%	ENSG00000159055/ENSG00000188312/ENSG00000132780/ENSG00000197061/ENSG00000129534/ENSG00000153044/ENSG00000138092/ENSG00000166451/ENSG00000203760/ENSG00000104147/ENSG00000123219/ENSG00000151725/ENSG00000102384/ENSG00000100162/ENSG00000137812/ENSG00000115163/ENSG00000123485
GO:0061641	GO:0061641	CENP-A containing chromatin organization	37	-0.717332	-2.08327	0.000166223	0.00778235	0.00722876	1023	tags=46%, list=7%, signal=43%	ENSG00000159055/ENSG00000188312/ENSG00000132780/ENSG00000197061/ENSG00000129534/ENSG00000153044/ENSG00000138092/ENSG00000166451/ENSG00000203760/ENSG00000104147/ENSG00000123219/ENSG00000151725/ENSG00000102384/ENSG00000100162/ENSG00000137812/ENSG00000115163/ENSG00000123485
GO:0042775	GO:0042775	mitochondrial ATP synthesis coupled electron transport	91	-0.610833	-2.0833	0.000149231	0.00778235	0.00722876	353	tags=13%, list=3%, signal=13%	ENSG00000212907/ENSG00000198695/ENSG00000198840/ENSG00000198888/ENSG00000198886/ENSG00000198938/ENSG00000198786/ENSG00000134057/ENSG00000198804/ENSG00000198712/ENSG00000170312/ENSG00000198727
GO:0030397	GO:0030397	membrane disassembly	14	-0.883149	-2.08712	0.000182482	0.00778235	0.00722876	363	tags=36%, list=3%, signal=35%	ENSG00000100749/ENSG00000134057/ENSG00000170312/ENSG00000166851/ENSG00000157456
GO:0051081	GO:0051081	nuclear envelope disassembly	14	-0.883149	-2.08712	0.000182482	0.00778235	0.00722876	363	tags=36%, list=3%, signal=35%	ENSG00000100749/ENSG00000134057/ENSG00000170312/ENSG00000166851/ENSG00000157456
GO:0032201	GO:0032201	telomere maintenance via semi-conservative replication	27	-0.771593	-2.09203	0.000172384	0.00778235	0.00722876	1190	tags=52%, list=9%, signal=48%	ENSG00000077514/ENSG00000101868/ENSG00000198056/ENSG00000062822/ENSG00000049541/ENSG00000146143/ENSG00000177084/ENSG00000163918/ENSG00000111445/ENSG00000138346/ENSG00000133119/ENSG00000014138/ENSG00000168496/ENSG00000100479
GO:0006323	GO:0006323	DNA packaging	180	-0.563198	-2.10172	0.000135612	0.00778235	0.00722876	1132	tags=23%, list=8%, signal=21%	ENSG00000130816/ENSG00000101945/ENSG00000159055/ENSG00000188312/ENSG00000183598/ENSG00000231617/ENSG00000132780/ENSG00000136824/ENSG00000197153/ENSG00000155657/ENSG00000197061/ENSG00000166582/ENSG00000137309/ENSG00000010292/ENSG00000113810/ENSG00000129534/ENSG00000149503/ENSG00000119969/ENSG00000146918/ENSG00000188486/ENSG00000153044/ENSG00000073111/ENSG00000138092/ENSG00000166451/ENSG00000164104/ENSG00000159259/ENSG00000203760/ENSG00000167670/ENSG00000104147/ENSG00000123219/ENSG00000151725/ENSG00000102384/ENSG00000134057/ENSG00000146670/ENSG00000109805/ENSG00000100162/ENSG00000121152/ENSG00000137812/ENSG00000115163/ENSG00000131747/ENSG00000123485
GO:0000132	GO:0000132	establishment of mitotic spindle orientation	25	-0.786905	-2.10283	0.000173551	0.00778235	0.00722876	811	tags=28%, list=6%, signal=26%	ENSG00000188487/ENSG00000186193/ENSG00000040275/ENSG00000164109/ENSG00000080986/ENSG00000166851/ENSG00000115163
GO:0006310	GO:0006310	DNA recombination	243	-0.547369	-2.10922	0.00012875	0.00778235	0.00722876	1698	tags=28%, list=12%, signal=25%	ENSG00000153391/ENSG00000138795/ENSG00000079134/ENSG00000105329/ENSG00000095002/ENSG00000141499/ENSG00000073050/ENSG00000109685/ENSG00000255150/ENSG00000115233/ENSG00000183684/ENSG00000146263/ENSG00000162669/ENSG00000197275/ENSG00000143799/ENSG00000049768/ENSG00000132436/ENSG00000185480/ENSG00000077097/ENSG00000178966/ENSG00000126215/ENSG00000168411/ENSG00000116560/ENSG00000160949/ENSG00000197299/ENSG00000188996/ENSG00000097046/ENSG00000178295/ENSG00000076003/ENSG00000111602/ENSG00000125885/ENSG00000112118/ENSG00000182481/ENSG00000181544/ENSG00000029993/ENSG00000175643/ENSG00000104738/ENSG00000149554/ENSG00000012048/ENSG00000160957/ENSG00000139618/ENSG00000188486/ENSG00000168685/ENSG00000127152/ENSG00000073111/ENSG00000166508/ENSG00000168496/ENSG00000131470/ENSG00000164104/ENSG00000125319/ENSG00000100297/ENSG00000140451/ENSG00000196584/ENSG00000071539/ENSG00000144554/ENSG00000154920/ENSG00000147536/ENSG00000136492/ENSG00000111247/ENSG00000131153/ENSG00000051180/ENSG00000127423/ENSG00000085999/ENSG00000174371/ENSG00000051341/ENSG00000093009/ENSG00000131747
GO:0051988	GO:0051988	regulation of attachment of spindle microtubules to kinetochore	11	-0.942997	-2.11056	0.000185943	0.00778235	0.00722876	435	tags=64%, list=3%, signal=62%	ENSG00000114346/ENSG00000128944/ENSG00000161800/ENSG00000134057/ENSG00000076382/ENSG00000178999/ENSG00000117650
GO:0045005	GO:0045005	DNA-dependent DNA replication maintenance of fidelity	46	-0.698058	-2.11464	0.000161786	0.00778235	0.00722876	1319	tags=39%, list=9%, signal=36%	ENSG00000079134/ENSG00000183684/ENSG00000146263/ENSG00000168411/ENSG00000062822/ENSG00000138658/ENSG00000013573/ENSG00000177084/ENSG00000160949/ENSG00000197299/ENSG00000138346/ENSG00000178295/ENSG00000172716/ENSG00000111602/ENSG00000183763/ENSG00000139618/ENSG00000154920/ENSG00000051180
GO:0034724	GO:0034724	DNA replication-independent nucleosome organization	46	-0.698735	-2.11669	0.000161786	0.00778235	0.00722876	1023	tags=37%, list=7%, signal=34%	ENSG00000159055/ENSG00000188312/ENSG00000132780/ENSG00000197061/ENSG00000129534/ENSG00000153044/ENSG00000138092/ENSG00000166451/ENSG00000203760/ENSG00000104147/ENSG00000123219/ENSG00000151725/ENSG00000102384/ENSG00000100162/ENSG00000137812/ENSG00000115163/ENSG00000123485
GO:0006336	GO:0006336	DNA replication-independent nucleosome assembly	45	-0.701745	-2.11851	0.000161917	0.00778235	0.00722876	1023	tags=38%, list=7%, signal=35%	ENSG00000159055/ENSG00000188312/ENSG00000132780/ENSG00000197061/ENSG00000129534/ENSG00000153044/ENSG00000138092/ENSG00000166451/ENSG00000203760/ENSG00000104147/ENSG00000123219/ENSG00000151725/ENSG00000102384/ENSG00000100162/ENSG00000137812/ENSG00000115163/ENSG00000123485
GO:0000083	GO:0000083	regulation of transcription involved in G1/S transition of mitotic cell cycle	34	-0.745205	-2.11977	0.000169895	0.00778235	0.00722876	889	tags=41%, list=6%, signal=39%	ENSG00000198176/ENSG00000176890/ENSG00000112029/ENSG00000228716/ENSG00000101868/ENSG00000165891/ENSG00000133101/ENSG00000105173/ENSG00000085840/ENSG00000167513/ENSG00000101412/ENSG00000094804/ENSG00000093009/ENSG00000171848
GO:0007143	GO:0007143	female meiotic nuclear division	21	-0.824868	-2.1206	0.000176741	0.00778235	0.00722876	141	tags=33%, list=1%, signal=33%	ENSG00000112029/ENSG00000071539/ENSG00000087586/ENSG00000112742/ENSG00000166851/ENSG00000157456/ENSG00000131747
GO:0031023	GO:0031023	microtubule organizing center organization	130	-0.591673	-2.12363	0.000141864	0.00778235	0.00722876	1021	tags=19%, list=7%, signal=18%	ENSG00000131351/ENSG00000126215/ENSG00000136811/ENSG00000174799/ENSG00000239306/ENSG00000123374/ENSG00000178295/ENSG00000162063/ENSG00000103995/ENSG00000151849/ENSG00000149554/ENSG00000012048/ENSG00000139618/ENSG00000123473/ENSG00000075702/ENSG00000196584/ENSG00000142731/ENSG00000087586/ENSG00000138160/ENSG00000080986/ENSG00000170312/ENSG00000129810/ENSG00000166851/ENSG00000166803/ENSG00000117650
GO:0000076	GO:0000076	DNA replication checkpoint	18	-0.849592	-2.1239	0.000178667	0.00778235	0.00722876	640	tags=50%, list=5%, signal=48%	ENSG00000188996/ENSG00000138346/ENSG00000111602/ENSG00000085840/ENSG00000167513/ENSG00000094804/ENSG00000092853/ENSG00000140534/ENSG00000093009
GO:0000727	GO:0000727	double-strand break repair via break-induced replication	12	-0.932477	-2.12873	0.000184809	0.00778235	0.00722876	592	tags=83%, list=4%, signal=80%	ENSG00000097046/ENSG00000076003/ENSG00000112118/ENSG00000104738/ENSG00000073111/ENSG00000166508/ENSG00000100297/ENSG00000147536/ENSG00000131153/ENSG00000093009
GO:0031055	GO:0031055	chromatin remodeling at centromere	41	-0.720762	-2.12963	0.000164718	0.00778235	0.00722876	1023	tags=46%, list=7%, signal=43%	ENSG00000159055/ENSG00000188312/ENSG00000132780/ENSG00000197061/ENSG00000166582/ENSG00000129534/ENSG00000119969/ENSG00000153044/ENSG00000138092/ENSG00000166451/ENSG00000203760/ENSG00000104147/ENSG00000123219/ENSG00000151725/ENSG00000102384/ENSG00000100162/ENSG00000137812/ENSG00000115163/ENSG00000123485
GO:0006302	GO:0006302	double-strand break repair	239	-0.553681	-2.12993	0.000129032	0.00778235	0.00722876	995	tags=26%, list=7%, signal=25%	ENSG00000015285/ENSG00000179168/ENSG00000189403/ENSG00000138376/ENSG00000042088/ENSG00000141510/ENSG00000095002/ENSG00000141499/ENSG00000124795/ENSG00000073050/ENSG00000109685/ENSG00000115233/ENSG00000146263/ENSG00000197275/ENSG00000143799/ENSG00000132436/ENSG00000185480/ENSG00000178966/ENSG00000126215/ENSG00000168411/ENSG00000101868/ENSG00000013573/ENSG00000116560/ENSG00000160949/ENSG00000197299/ENSG00000188996/ENSG00000197061/ENSG00000097046/ENSG00000138346/ENSG00000178295/ENSG00000076003/ENSG00000111602/ENSG00000125885/ENSG00000112118/ENSG00000181544/ENSG00000175643/ENSG00000104738/ENSG00000149554/ENSG00000012048/ENSG00000160957/ENSG00000139618/ENSG00000188486/ENSG00000073111/ENSG00000166508/ENSG00000168496/ENSG00000164104/ENSG00000100297/ENSG00000196584/ENSG00000071539/ENSG00000144554/ENSG00000154920/ENSG00000147536/ENSG00000136492/ENSG00000111247/ENSG00000131153/ENSG00000146670/ENSG00000051180/ENSG00000127423/ENSG00000085999/ENSG00000111206/ENSG00000051341/ENSG00000093009/ENSG00000171320
GO:0065004	GO:0065004	protein-DNA complex assembly	188	-0.569418	-2.135	0.000134535	0.00778235	0.00722876	907	tags=21%, list=7%, signal=20%	ENSG00000188312/ENSG00000183598/ENSG00000231617/ENSG00000132780/ENSG00000112312/ENSG00000131778/ENSG00000197153/ENSG00000197061/ENSG00000166582/ENSG00000076003/ENSG00000112118/ENSG00000129534/ENSG00000119969/ENSG00000104738/ENSG00000188486/ENSG00000153044/ENSG00000073111/ENSG00000138092/ENSG00000166508/ENSG00000166451/ENSG00000164104/ENSG00000100297/ENSG00000159259/ENSG00000203760/ENSG00000167670/ENSG00000167513/ENSG00000104147/ENSG00000123219/ENSG00000151725/ENSG00000102384/ENSG00000051180/ENSG00000100162/ENSG00000117724/ENSG00000138778/ENSG00000093009/ENSG00000137812/ENSG00000115163/ENSG00000123485/ENSG00000126787
GO:0032506	GO:0032506	cytokinetic process	36	-0.739542	-2.13696	0.000167476	0.00778235	0.00722876	435	tags=19%, list=3%, signal=19%	ENSG00000114346/ENSG00000138182/ENSG00000161800/ENSG00000011426/ENSG00000138180/ENSG00000178999/ENSG00000112984
GO:0045931	GO:0045931	positive regulation of mitotic cell cycle	94	-0.625524	-2.14474	0.00014861	0.00778235	0.00722876	746	tags=17%, list=5%, signal=16%	ENSG00000161692/ENSG00000172167/ENSG00000097046/ENSG00000114378/ENSG00000139618/ENSG00000164045/ENSG00000167513/ENSG00000134057/ENSG00000094804/ENSG00000146670/ENSG00000170312/ENSG00000143476/ENSG00000135476/ENSG00000158402/ENSG00000175063/ENSG00000126787
GO:0040001	GO:0040001	establishment of mitotic spindle localization	30	-0.778785	-2.16351	0.000170184	0.00778235	0.00722876	344	tags=27%, list=2%, signal=26%	ENSG00000188487/ENSG00000186193/ENSG00000040275/ENSG00000164109/ENSG00000080986/ENSG00000135476/ENSG00000166851/ENSG00000115163
GO:0022616	GO:0022616	DNA strand elongation	25	-0.810216	-2.16512	0.000173551	0.00778235	0.00722876	1417	tags=56%, list=10%, signal=50%	ENSG00000105486/ENSG00000077514/ENSG00000101868/ENSG00000177084/ENSG00000163918/ENSG00000138346/ENSG00000112118/ENSG00000133119/ENSG00000104738/ENSG00000166508/ENSG00000181938/ENSG00000101003/ENSG00000147536/ENSG00000131153
GO:0006271	GO:0006271	DNA strand elongation involved in DNA replication	19	-0.862208	-2.17939	0.000177841	0.00778235	0.00722876	1417	tags=74%, list=10%, signal=66%	ENSG00000105486/ENSG00000077514/ENSG00000101868/ENSG00000177084/ENSG00000163918/ENSG00000138346/ENSG00000112118/ENSG00000133119/ENSG00000104738/ENSG00000166508/ENSG00000181938/ENSG00000101003/ENSG00000147536/ENSG00000131153
GO:0051315	GO:0051315	attachment of mitotic spindle microtubules to kinetochore	15	-0.911307	-2.18378	0.000181984	0.00778235	0.00722876	109	tags=40%, list=1%, signal=40%	ENSG00000167513/ENSG00000080986/ENSG00000138778/ENSG00000143228/ENSG00000142945/ENSG00000178999
GO:0031145	GO:0031145	anaphase-promoting complex-dependent catabolic process	72	-0.663465	-2.18603	0.000152369	0.00778235	0.00722876	3266	tags=54%, list=23%, signal=42%	ENSG00000159352/ENSG00000072401/ENSG00000197170/ENSG00000170315/ENSG00000154473/ENSG00000108344/ENSG00000143106/ENSG00000136930/ENSG00000100764/ENSG00000221983/ENSG00000105325/ENSG00000165916/ENSG00000004897/ENSG00000101182/ENSG00000126067/ENSG00000130177/ENSG00000095261/ENSG00000175166/ENSG00000129084/ENSG00000100804/ENSG00000041357/ENSG00000108671/ENSG00000173692/ENSG00000115233/ENSG00000143947/ENSG00000112029/ENSG00000110200/ENSG00000123374/ENSG00000108106/ENSG00000164611/ENSG00000164109/ENSG00000087586/ENSG00000134057/ENSG00000170312/ENSG00000156970/ENSG00000166851/ENSG00000117399/ENSG00000175063/ENSG00000178999
GO:0051302	GO:0051302	regulation of cell division	128	-0.612088	-2.19288	0.000141985	0.00778235	0.00722876	1039	tags=23%, list=7%, signal=22%	ENSG00000102678/ENSG00000080839/ENSG00000115008/ENSG00000149295/ENSG00000167797/ENSG00000188487/ENSG00000165891/ENSG00000197461/ENSG00000197299/ENSG00000166582/ENSG00000114346/ENSG00000136997/ENSG00000138182/ENSG00000175793/ENSG00000149503/ENSG00000091651/ENSG00000139618/ENSG00000161800/ENSG00000125538/ENSG00000142731/ENSG00000087586/ENSG00000122966/ENSG00000137807/ENSG00000094804/ENSG00000129173/ENSG00000166851/ENSG00000186185/ENSG00000118193/ENSG00000178999/ENSG00000112984
GO:0007098	GO:0007098	centrosome cycle	120	-0.621975	-2.20935	0.000143369	0.00778235	0.00722876	1021	tags=21%, list=7%, signal=19%	ENSG00000131351/ENSG00000126215/ENSG00000136811/ENSG00000174799/ENSG00000239306/ENSG00000123374/ENSG00000178295/ENSG00000162063/ENSG00000103995/ENSG00000151849/ENSG00000149554/ENSG00000012048/ENSG00000139618/ENSG00000123473/ENSG00000075702/ENSG00000196584/ENSG00000142731/ENSG00000087586/ENSG00000138160/ENSG00000080986/ENSG00000170312/ENSG00000129810/ENSG00000166851/ENSG00000166803/ENSG00000117650
GO:0034501	GO:0034501	protein localization to kinetochore	18	-0.886215	-2.21545	0.000178667	0.00778235	0.00722876	731	tags=56%, list=5%, signal=53%	ENSG00000172167/ENSG00000174442/ENSG00000040275/ENSG00000167513/ENSG00000080986/ENSG00000177602/ENSG00000170312/ENSG00000112742/ENSG00000137812/ENSG00000178999
GO:0045143	GO:0045143	homologous chromosome segregation	36	-0.767674	-2.21826	0.000167476	0.00778235	0.00722876	248	tags=28%, list=2%, signal=27%	ENSG00000164611/ENSG00000105173/ENSG00000071539/ENSG00000144554/ENSG00000163535/ENSG00000136492/ENSG00000129810/ENSG00000135476/ENSG00000166851/ENSG00000175305
GO:0006275	GO:0006275	regulation of DNA replication	95	-0.648173	-2.22675	0.000148038	0.00778235	0.00722876	773	tags=25%, list=6%, signal=24%	ENSG00000049541/ENSG00000161692/ENSG00000165891/ENSG00000112312/ENSG00000197299/ENSG00000163918/ENSG00000111445/ENSG00000006634/ENSG00000097046/ENSG00000138346/ENSG00000074047/ENSG00000172716/ENSG00000111602/ENSG00000136982/ENSG00000133119/ENSG00000127586/ENSG00000139618/ENSG00000176208/ENSG00000167513/ENSG00000094804/ENSG00000129173/ENSG00000140534/ENSG00000145386/ENSG00000171320
GO:0032467	GO:0032467	positive regulation of cytokinesis	27	-0.82174	-2.22799	0.000172384	0.00778235	0.00722876	934	tags=37%, list=7%, signal=35%	ENSG00000149295/ENSG00000166582/ENSG00000114346/ENSG00000138182/ENSG00000161800/ENSG00000122966/ENSG00000137807/ENSG00000094804/ENSG00000118193/ENSG00000178999
GO:0031570	GO:0031570	DNA integrity checkpoint	147	-0.615104	-2.24037	0.000140154	0.00778235	0.00722876	728	tags=20%, list=5%, signal=19%	ENSG00000165891/ENSG00000197299/ENSG00000188996/ENSG00000138346/ENSG00000123374/ENSG00000111602/ENSG00000175793/ENSG00000149554/ENSG00000012048/ENSG00000092470/ENSG00000188486/ENSG00000085840/ENSG00000144554/ENSG00000087586/ENSG00000154920/ENSG00000167513/ENSG00000136492/ENSG00000134057/ENSG00000101412/ENSG00000094804/ENSG00000129173/ENSG00000092853/ENSG00000170312/ENSG00000140534/ENSG00000143476/ENSG00000166851/ENSG00000093009/ENSG00000158402/ENSG00000075218
GO:1901991	GO:1901991	negative regulation of mitotic cell cycle phase transition	213	-0.592235	-2.25205	0.00013151	0.00778235	0.00722876	978	tags=19%, list=7%, signal=18%	ENSG00000080839/ENSG00000167797/ENSG00000126215/ENSG00000168411/ENSG00000169857/ENSG00000165891/ENSG00000197299/ENSG00000188996/ENSG00000123374/ENSG00000178295/ENSG00000172716/ENSG00000175793/ENSG00000040275/ENSG00000149554/ENSG00000012048/ENSG00000184445/ENSG00000123080/ENSG00000164109/ENSG00000106462/ENSG00000071539/ENSG00000085840/ENSG00000087586/ENSG00000167513/ENSG00000122952/ENSG00000080986/ENSG00000134057/ENSG00000101412/ENSG00000094804/ENSG00000129173/ENSG00000092853/ENSG00000170312/ENSG00000140534/ENSG00000117724/ENSG00000112742/ENSG00000169679/ENSG00000156970/ENSG00000166851/ENSG00000117399/ENSG00000158402/ENSG00000075218/ENSG00000178999
GO:0070192	GO:0070192	chromosome organization involved in meiotic cell cycle	43	-0.753516	-2.25281	0.000162575	0.00778235	0.00722876	692	tags=33%, list=5%, signal=31%	ENSG00000136824/ENSG00000010292/ENSG00000113810/ENSG00000149503/ENSG00000105173/ENSG00000071539/ENSG00000144554/ENSG00000163535/ENSG00000136492/ENSG00000051180/ENSG00000169679/ENSG00000129810/ENSG00000156970/ENSG00000175305
GO:1901988	GO:1901988	negative regulation of cell cycle phase transition	225	-0.59304	-2.26558	0.000130514	0.00778235	0.00722876	978	tags=19%, list=7%, signal=18%	ENSG00000080839/ENSG00000167797/ENSG00000126215/ENSG00000168411/ENSG00000169857/ENSG00000165891/ENSG00000197299/ENSG00000188996/ENSG00000123374/ENSG00000178295/ENSG00000172716/ENSG00000175793/ENSG00000040275/ENSG00000149554/ENSG00000012048/ENSG00000184445/ENSG00000123080/ENSG00000164109/ENSG00000106462/ENSG00000071539/ENSG00000085840/ENSG00000087586/ENSG00000167513/ENSG00000122952/ENSG00000080986/ENSG00000134057/ENSG00000101412/ENSG00000094804/ENSG00000129173/ENSG00000092853/ENSG00000170312/ENSG00000140534/ENSG00000117724/ENSG00000112742/ENSG00000143476/ENSG00000169679/ENSG00000156970/ENSG00000166851/ENSG00000117399/ENSG00000158402/ENSG00000075218/ENSG00000178999
GO:0010389	GO:0010389	regulation of G2/M transition of mitotic cell cycle	186	-0.607576	-2.27404	0.000134953	0.00778235	0.00722876	1021	tags=20%, list=7%, signal=19%	ENSG00000131351/ENSG00000106477/ENSG00000136811/ENSG00000169857/ENSG00000104833/ENSG00000174799/ENSG00000161692/ENSG00000197299/ENSG00000188996/ENSG00000097046/ENSG00000148019/ENSG00000188229/ENSG00000227739/ENSG00000123374/ENSG00000183311/ENSG00000119397/ENSG00000103995/ENSG00000151849/ENSG00000149554/ENSG00000012048/ENSG00000085840/ENSG00000142731/ENSG00000164045/ENSG00000087586/ENSG00000134057/ENSG00000094804/ENSG00000088325/ENSG00000092853/ENSG00000170312/ENSG00000140534/ENSG00000117724/ENSG00000143476/ENSG00000072571/ENSG00000166851/ENSG00000158402/ENSG00000118193/ENSG00000178999/ENSG00000117650
GO:0051382	GO:0051382	kinetochore assembly	17	-0.924724	-2.2818	0.00018018	0.00778235	0.00722876	266	tags=47%, list=2%, signal=46%	ENSG00000153044/ENSG00000166451/ENSG00000203760/ENSG00000123219/ENSG00000117724/ENSG00000138778/ENSG00000115163/ENSG00000126787
GO:0032508	GO:0032508	DNA duplex unwinding	102	-0.662388	-2.30127	0.000146542	0.00778235	0.00722876	1298	tags=29%, list=9%, signal=27%	ENSG00000143947/ENSG00000162669/ENSG00000197275/ENSG00000143799/ENSG00000013573/ENSG00000049541/ENSG00000131778/ENSG00000197299/ENSG00000163918/ENSG00000111445/ENSG00000138346/ENSG00000137309/ENSG00000076003/ENSG00000136982/ENSG00000125885/ENSG00000112118/ENSG00000133119/ENSG00000127586/ENSG00000104738/ENSG00000160957/ENSG00000073111/ENSG00000166508/ENSG00000100297/ENSG00000140451/ENSG00000136492/ENSG00000051180/ENSG00000085999/ENSG00000051341/ENSG00000131747/ENSG00000186871
GO:0016572	GO:0016572	histone phosphorylation	38	-0.792474	-2.31063	0.00016559	0.00778235	0.00722876	524	tags=32%, list=4%, signal=30%	ENSG00000123374/ENSG00000100749/ENSG00000149503/ENSG00000149554/ENSG00000160396/ENSG00000125538/ENSG00000087586/ENSG00000177602/ENSG00000134057/ENSG00000170312/ENSG00000145386/ENSG00000178999
GO:0000086	GO:0000086	G2/M transition of mitotic cell cycle	238	-0.601527	-2.31175	0.000129266	0.00778235	0.00722876	884	tags=19%, list=6%, signal=18%	ENSG00000136811/ENSG00000169857/ENSG00000104833/ENSG00000174799/ENSG00000161692/ENSG00000085563/ENSG00000197299/ENSG00000188996/ENSG00000197361/ENSG00000097046/ENSG00000148019/ENSG00000188229/ENSG00000227739/ENSG00000123374/ENSG00000120539/ENSG00000183311/ENSG00000119397/ENSG00000145604/ENSG00000103995/ENSG00000151849/ENSG00000136122/ENSG00000149554/ENSG00000012048/ENSG00000085840/ENSG00000142731/ENSG00000164045/ENSG00000087586/ENSG00000165304/ENSG00000134057/ENSG00000094804/ENSG00000088325/ENSG00000092853/ENSG00000170312/ENSG00000140534/ENSG00000117724/ENSG00000127564/ENSG00000143476/ENSG00000072571/ENSG00000145386/ENSG00000111206/ENSG00000166851/ENSG00000157456/ENSG00000158402/ENSG00000118193/ENSG00000178999/ENSG00000117650
GO:0034508	GO:0034508	centromere complex assembly	50	-0.752755	-2.31289	0.000160746	0.00778235	0.00722876	1023	tags=44%, list=7%, signal=41%	ENSG00000159055/ENSG00000188312/ENSG00000132780/ENSG00000197061/ENSG00000166582/ENSG00000129534/ENSG00000119969/ENSG00000153044/ENSG00000138092/ENSG00000166451/ENSG00000203760/ENSG00000104147/ENSG00000123219/ENSG00000151725/ENSG00000102384/ENSG00000100162/ENSG00000117724/ENSG00000138778/ENSG00000137812/ENSG00000115163/ENSG00000123485/ENSG00000126787
GO:1902749	GO:1902749	regulation of cell cycle G2/M phase transition	202	-0.612537	-2.31399	0.000132979	0.00778235	0.00722876	1021	tags=20%, list=7%, signal=19%	ENSG00000131351/ENSG00000106477/ENSG00000136811/ENSG00000169857/ENSG00000104833/ENSG00000174799/ENSG00000161692/ENSG00000197299/ENSG00000188996/ENSG00000097046/ENSG00000148019/ENSG00000188229/ENSG00000163491/ENSG00000227739/ENSG00000123374/ENSG00000183311/ENSG00000119397/ENSG00000103995/ENSG00000151849/ENSG00000149554/ENSG00000012048/ENSG00000176208/ENSG00000085840/ENSG00000142731/ENSG00000164045/ENSG00000087586/ENSG00000134057/ENSG00000094804/ENSG00000088325/ENSG00000092853/ENSG00000170312/ENSG00000140534/ENSG00000117724/ENSG00000143476/ENSG00000072571/ENSG00000166851/ENSG00000158402/ENSG00000118193/ENSG00000075218/ENSG00000178999/ENSG00000117650
GO:1901992	GO:1901992	positive regulation of mitotic cell cycle phase transition	72	-0.702477	-2.31457	0.000152369	0.00778235	0.00722876	746	tags=21%, list=5%, signal=20%	ENSG00000161692/ENSG00000172167/ENSG00000097046/ENSG00000114378/ENSG00000164045/ENSG00000167513/ENSG00000134057/ENSG00000094804/ENSG00000146670/ENSG00000170312/ENSG00000143476/ENSG00000135476/ENSG00000158402/ENSG00000175063/ENSG00000126787
GO:0071459	GO:0071459	protein localization to chromosome, centromeric region	24	-0.875016	-2.32362	0.000173491	0.00778235	0.00722876	731	tags=50%, list=5%, signal=47%	ENSG00000172167/ENSG00000174442/ENSG00000040275/ENSG00000167513/ENSG00000080986/ENSG00000177602/ENSG00000170312/ENSG00000112742/ENSG00000156970/ENSG00000137812/ENSG00000115163/ENSG00000178999
GO:0032392	GO:0032392	DNA geometric change	109	-0.662384	-2.32742	0.000144196	0.00778235	0.00722876	1298	tags=30%, list=9%, signal=28%	ENSG00000143947/ENSG00000122566/ENSG00000162669/ENSG00000197275/ENSG00000143799/ENSG00000013573/ENSG00000049541/ENSG00000131778/ENSG00000197299/ENSG00000163918/ENSG00000111445/ENSG00000138346/ENSG00000137309/ENSG00000076003/ENSG00000136982/ENSG00000125885/ENSG00000112118/ENSG00000133119/ENSG00000127586/ENSG00000029993/ENSG00000104738/ENSG00000160957/ENSG00000073111/ENSG00000166508/ENSG00000164104/ENSG00000100297/ENSG00000140451/ENSG00000136492/ENSG00000051180/ENSG00000085999/ENSG00000051341/ENSG00000131747/ENSG00000186871
GO:0090329	GO:0090329	regulation of DNA-dependent DNA replication	45	-0.773534	-2.33523	0.000161917	0.00778235	0.00722876	773	tags=40%, list=6%, signal=38%	ENSG00000049541/ENSG00000161692/ENSG00000165891/ENSG00000112312/ENSG00000197299/ENSG00000163918/ENSG00000111445/ENSG00000006634/ENSG00000097046/ENSG00000172716/ENSG00000111602/ENSG00000136982/ENSG00000133119/ENSG00000127586/ENSG00000139618/ENSG00000167513/ENSG00000129173/ENSG00000140534
GO:0000724	GO:0000724	double-strand break repair via homologous recombination	127	-0.656665	-2.34992	0.000142328	0.00778235	0.00722876	1136	tags=30%, list=8%, signal=28%	ENSG00000197275/ENSG00000143799/ENSG00000132436/ENSG00000185480/ENSG00000178966/ENSG00000126215/ENSG00000168411/ENSG00000116560/ENSG00000160949/ENSG00000197299/ENSG00000188996/ENSG00000097046/ENSG00000178295/ENSG00000076003/ENSG00000111602/ENSG00000125885/ENSG00000112118/ENSG00000181544/ENSG00000175643/ENSG00000104738/ENSG00000149554/ENSG00000012048/ENSG00000160957/ENSG00000139618/ENSG00000188486/ENSG00000073111/ENSG00000166508/ENSG00000168496/ENSG00000100297/ENSG00000196584/ENSG00000147536/ENSG00000111247/ENSG00000131153/ENSG00000051180/ENSG00000127423/ENSG00000085999/ENSG00000051341/ENSG00000093009
GO:0000725	GO:0000725	recombinational repair	129	-0.658407	-2.36098	0.000141904	0.00778235	0.00722876	1136	tags=30%, list=8%, signal=28%	ENSG00000197275/ENSG00000143799/ENSG00000132436/ENSG00000185480/ENSG00000178966/ENSG00000126215/ENSG00000168411/ENSG00000116560/ENSG00000160949/ENSG00000197299/ENSG00000188996/ENSG00000097046/ENSG00000178295/ENSG00000076003/ENSG00000111602/ENSG00000125885/ENSG00000112118/ENSG00000181544/ENSG00000175643/ENSG00000104738/ENSG00000149554/ENSG00000012048/ENSG00000160957/ENSG00000139618/ENSG00000188486/ENSG00000073111/ENSG00000166508/ENSG00000168496/ENSG00000125319/ENSG00000100297/ENSG00000196584/ENSG00000147536/ENSG00000111247/ENSG00000131153/ENSG00000051180/ENSG00000127423/ENSG00000085999/ENSG00000051341/ENSG00000093009
GO:0000910	GO:0000910	cytokinesis	147	-0.649186	-2.36451	0.000140154	0.00778235	0.00722876	558	tags=16%, list=4%, signal=15%	ENSG00000166582/ENSG00000114346/ENSG00000117632/ENSG00000136108/ENSG00000138182/ENSG00000149503/ENSG00000139618/ENSG00000161800/ENSG00000142731/ENSG00000087586/ENSG00000011426/ENSG00000122966/ENSG00000137807/ENSG00000094804/ENSG00000129173/ENSG00000090889/ENSG00000135476/ENSG00000166851/ENSG00000138180/ENSG00000115163/ENSG00000118193/ENSG00000178999/ENSG00000112984
GO:0051383	GO:0051383	kinetochore organization	22	-0.911561	-2.37448	0.000175131	0.00778235	0.00722876	692	tags=59%, list=5%, signal=56%	ENSG00000136824/ENSG00000113810/ENSG00000153044/ENSG00000166451/ENSG00000203760/ENSG00000167513/ENSG00000123219/ENSG00000080986/ENSG00000117724/ENSG00000138778/ENSG00000143228/ENSG00000115163/ENSG00000126787
GO:0090068	GO:0090068	positive regulation of cell cycle process	246	-0.620024	-2.39328	0.000128452	0.00778235	0.00722876	962	tags=22%, list=7%, signal=20%	ENSG00000115008/ENSG00000149295/ENSG00000126215/ENSG00000118523/ENSG00000013573/ENSG00000078401/ENSG00000161692/ENSG00000172167/ENSG00000165891/ENSG00000116560/ENSG00000078098/ENSG00000006634/ENSG00000097046/ENSG00000166582/ENSG00000123374/ENSG00000178295/ENSG00000114378/ENSG00000114346/ENSG00000138182/ENSG00000151849/ENSG00000175793/ENSG00000012048/ENSG00000168496/ENSG00000161800/ENSG00000078900/ENSG00000164109/ENSG00000125538/ENSG00000176208/ENSG00000106462/ENSG00000142731/ENSG00000164045/ENSG00000087586/ENSG00000167513/ENSG00000122966/ENSG00000111247/ENSG00000137807/ENSG00000080986/ENSG00000134057/ENSG00000101412/ENSG00000094804/ENSG00000101447/ENSG00000129173/ENSG00000146670/ENSG00000170312/ENSG00000076382/ENSG00000143476/ENSG00000135476/ENSG00000158402/ENSG00000118193/ENSG00000075218/ENSG00000175063/ENSG00000178999/ENSG00000126787
GO:1901989	GO:1901989	positive regulation of cell cycle phase transition	84	-0.710264	-2.39788	0.000150376	0.00778235	0.00722876	746	tags=21%, list=5%, signal=20%	ENSG00000161692/ENSG00000172167/ENSG00000097046/ENSG00000114378/ENSG00000176208/ENSG00000106462/ENSG00000164045/ENSG00000167513/ENSG00000134057/ENSG00000094804/ENSG00000101447/ENSG00000146670/ENSG00000170312/ENSG00000143476/ENSG00000135476/ENSG00000158402/ENSG00000175063/ENSG00000126787
GO:0032465	GO:0032465	regulation of cytokinesis	73	-0.726336	-2.40134	0.000151607	0.00778235	0.00722876	728	tags=25%, list=5%, signal=23%	ENSG00000149295/ENSG00000165891/ENSG00000166582/ENSG00000114346/ENSG00000138182/ENSG00000149503/ENSG00000139618/ENSG00000161800/ENSG00000142731/ENSG00000087586/ENSG00000122966/ENSG00000137807/ENSG00000094804/ENSG00000129173/ENSG00000166851/ENSG00000118193/ENSG00000178999/ENSG00000112984
GO:0007127	GO:0007127	meiosis I	79	-0.720361	-2.4104	0.00015108	0.00778235	0.00722876	1247	tags=35%, list=9%, signal=32%	ENSG00000204463/ENSG00000112029/ENSG00000162669/ENSG00000168556/ENSG00000197275/ENSG00000077097/ENSG00000178966/ENSG00000133101/ENSG00000139618/ENSG00000123975/ENSG00000164611/ENSG00000131470/ENSG00000105173/ENSG00000071539/ENSG00000144554/ENSG00000087586/ENSG00000163535/ENSG00000154920/ENSG00000136492/ENSG00000111247/ENSG00000051180/ENSG00000129810/ENSG00000135476/ENSG00000085999/ENSG00000166851/ENSG00000175305/ENSG00000157456/ENSG00000131747
GO:0051225	GO:0051225	spindle assembly	108	-0.688308	-2.41314	0.000144718	0.00778235	0.00722876	532	tags=15%, list=4%, signal=14%	ENSG00000227739/ENSG00000183311/ENSG00000149503/ENSG00000161800/ENSG00000087586/ENSG00000138160/ENSG00000137807/ENSG00000088325/ENSG00000090889/ENSG00000076382/ENSG00000166851/ENSG00000117399/ENSG00000157456/ENSG00000178999/ENSG00000117650/ENSG00000101057
GO:0061640	GO:0061640	cytoskeleton-dependent cytokinesis	89	-0.709764	-2.41556	0.000149165	0.00778235	0.00722876	435	tags=18%, list=3%, signal=18%	ENSG00000114346/ENSG00000117632/ENSG00000136108/ENSG00000138182/ENSG00000149503/ENSG00000161800/ENSG00000011426/ENSG00000122966/ENSG00000137807/ENSG00000090889/ENSG00000135476/ENSG00000166851/ENSG00000138180/ENSG00000115163/ENSG00000178999/ENSG00000112984
GO:0045132	GO:0045132	meiotic chromosome segregation	59	-0.762846	-2.41696	0.000157183	0.00778235	0.00722876	367	tags=37%, list=3%, signal=36%	ENSG00000204463/ENSG00000162669/ENSG00000077097/ENSG00000178966/ENSG00000136824/ENSG00000113810/ENSG00000164611/ENSG00000105173/ENSG00000071539/ENSG00000144554/ENSG00000163535/ENSG00000154920/ENSG00000136492/ENSG00000112742/ENSG00000169679/ENSG00000129810/ENSG00000135476/ENSG00000143228/ENSG00000156970/ENSG00000166851/ENSG00000175305/ENSG00000131747
GO:0007062	GO:0007062	sister chromatid cohesion	51	-0.790197	-2.43714	0.000160591	0.00778235	0.00722876	774	tags=29%, list=6%, signal=28%	ENSG00000013573/ENSG00000116560/ENSG00000079616/ENSG00000136982/ENSG00000168496/ENSG00000163535/ENSG00000177602/ENSG00000146670/ENSG00000169679/ENSG00000129810/ENSG00000135476/ENSG00000156970/ENSG00000166851/ENSG00000117399/ENSG00000171320
GO:0034502	GO:0034502	protein localization to chromosome	85	-0.722448	-2.44242	0.000150331	0.00778235	0.00722876	731	tags=21%, list=5%, signal=20%	ENSG00000172167/ENSG00000174442/ENSG00000125885/ENSG00000040275/ENSG00000139618/ENSG00000106462/ENSG00000167513/ENSG00000080986/ENSG00000177602/ENSG00000146670/ENSG00000170312/ENSG00000112742/ENSG00000156970/ENSG00000166851/ENSG00000171320/ENSG00000137812/ENSG00000115163/ENSG00000178999
GO:0045839	GO:0045839	negative regulation of mitotic nuclear division	46	-0.806342	-2.44267	0.000161786	0.00778235	0.00722876	1203	tags=46%, list=9%, signal=42%	ENSG00000112029/ENSG00000110200/ENSG00000126215/ENSG00000172167/ENSG00000178295/ENSG00000040275/ENSG00000149554/ENSG00000184445/ENSG00000164109/ENSG00000071539/ENSG00000167513/ENSG00000122952/ENSG00000080986/ENSG00000134057/ENSG00000117724/ENSG00000112742/ENSG00000169679/ENSG00000156970/ENSG00000166851/ENSG00000117399/ENSG00000178999
GO:0007093	GO:0007093	mitotic cell cycle checkpoint	149	-0.669781	-2.4432	0.000139841	0.00778235	0.00722876	728	tags=24%, list=5%, signal=23%	ENSG00000165891/ENSG00000174442/ENSG00000197299/ENSG00000188996/ENSG00000123374/ENSG00000178295/ENSG00000175793/ENSG00000040275/ENSG00000149554/ENSG00000012048/ENSG00000184445/ENSG00000164109/ENSG00000071539/ENSG00000085840/ENSG00000144554/ENSG00000087586/ENSG00000154920/ENSG00000167513/ENSG00000122952/ENSG00000080986/ENSG00000134057/ENSG00000101412/ENSG00000094804/ENSG00000129173/ENSG00000092853/ENSG00000170312/ENSG00000140534/ENSG00000117724/ENSG00000112742/ENSG00000169679/ENSG00000156970/ENSG00000166851/ENSG00000117399/ENSG00000158402/ENSG00000075218/ENSG00000178999
GO:0000082	GO:0000082	G1/S transition of mitotic cell cycle	231	-0.638745	-2.44668	0.000130141	0.00778235	0.00722876	978	tags=25%, list=7%, signal=24%	ENSG00000080839/ENSG00000180198/ENSG00000167797/ENSG00000206557/ENSG00000228716/ENSG00000168411/ENSG00000101868/ENSG00000198056/ENSG00000122641/ENSG00000060982/ENSG00000132780/ENSG00000172167/ENSG00000146143/ENSG00000165891/ENSG00000133101/ENSG00000112312/ENSG00000250506/ENSG00000177084/ENSG00000006634/ENSG00000097046/ENSG00000100526/ENSG00000123374/ENSG00000114378/ENSG00000172716/ENSG00000076003/ENSG00000145604/ENSG00000136997/ENSG00000125885/ENSG00000112118/ENSG00000014138/ENSG00000175793/ENSG00000104738/ENSG00000091651/ENSG00000070808/ENSG00000073111/ENSG00000166508/ENSG00000123080/ENSG00000105173/ENSG00000100297/ENSG00000106462/ENSG00000085840/ENSG00000164045/ENSG00000087586/ENSG00000100479/ENSG00000167513/ENSG00000134057/ENSG00000101412/ENSG00000094804/ENSG00000129173/ENSG00000170312/ENSG00000175305/ENSG00000093009/ENSG00000158402/ENSG00000118193/ENSG00000075218/ENSG00000065328/ENSG00000171848/ENSG00000183856
GO:0045841	GO:0045841	negative regulation of mitotic metaphase/anaphase transition	38	-0.847471	-2.47099	0.00016559	0.00778235	0.00722876	491	tags=42%, list=4%, signal=41%	ENSG00000178295/ENSG00000040275/ENSG00000184445/ENSG00000164109/ENSG00000071539/ENSG00000167513/ENSG00000122952/ENSG00000080986/ENSG00000134057/ENSG00000117724/ENSG00000112742/ENSG00000169679/ENSG00000156970/ENSG00000166851/ENSG00000117399/ENSG00000178999
GO:0044843	GO:0044843	cell cycle G1/S phase transition	247	-0.63987	-2.47135	0.000128123	0.00778235	0.00722876	978	tags=24%, list=7%, signal=23%	ENSG00000080839/ENSG00000180198/ENSG00000167797/ENSG00000206557/ENSG00000228716/ENSG00000168411/ENSG00000101868/ENSG00000198056/ENSG00000122641/ENSG00000060982/ENSG00000132780/ENSG00000172167/ENSG00000146143/ENSG00000165891/ENSG00000133101/ENSG00000112312/ENSG00000250506/ENSG00000177084/ENSG00000006634/ENSG00000097046/ENSG00000100526/ENSG00000123374/ENSG00000114378/ENSG00000172716/ENSG00000076003/ENSG00000145604/ENSG00000136997/ENSG00000125885/ENSG00000112118/ENSG00000014138/ENSG00000175793/ENSG00000104738/ENSG00000091651/ENSG00000070808/ENSG00000073111/ENSG00000166508/ENSG00000123080/ENSG00000105173/ENSG00000100297/ENSG00000106462/ENSG00000085840/ENSG00000164045/ENSG00000087586/ENSG00000100479/ENSG00000167513/ENSG00000134057/ENSG00000101412/ENSG00000094804/ENSG00000101447/ENSG00000129173/ENSG00000170312/ENSG00000145386/ENSG00000175305/ENSG00000093009/ENSG00000158402/ENSG00000118193/ENSG00000075218/ENSG00000065328/ENSG00000171848/ENSG00000183856
GO:0051784	GO:0051784	negative regulation of nuclear division	50	-0.804512	-2.47191	0.000160746	0.00778235	0.00722876	1203	tags=46%, list=9%, signal=42%	ENSG00000112029/ENSG00000110200/ENSG00000126215/ENSG00000128342/ENSG00000172167/ENSG00000178295/ENSG00000040275/ENSG00000149554/ENSG00000184445/ENSG00000164109/ENSG00000071539/ENSG00000167513/ENSG00000156509/ENSG00000122952/ENSG00000080986/ENSG00000134057/ENSG00000117724/ENSG00000112742/ENSG00000169679/ENSG00000156970/ENSG00000166851/ENSG00000117399/ENSG00000178999
GO:0061982	GO:0061982	meiosis I cell cycle process	83	-0.73561	-2.48028	0.000150353	0.00778235	0.00722876	269	tags=36%, list=2%, signal=36%	ENSG00000204463/ENSG00000112029/ENSG00000162669/ENSG00000168556/ENSG00000197275/ENSG00000077097/ENSG00000178966/ENSG00000133101/ENSG00000139618/ENSG00000123975/ENSG00000164611/ENSG00000131470/ENSG00000105173/ENSG00000071539/ENSG00000144554/ENSG00000164045/ENSG00000087586/ENSG00000163535/ENSG00000154920/ENSG00000136492/ENSG00000111247/ENSG00000051180/ENSG00000129810/ENSG00000135476/ENSG00000085999/ENSG00000166851/ENSG00000175305/ENSG00000157456/ENSG00000131747/ENSG00000158402
GO:1902100	GO:1902100	negative regulation of metaphase/anaphase transition of cell cycle	39	-0.84603	-2.48286	0.000164718	0.00778235	0.00722876	491	tags=41%, list=4%, signal=40%	ENSG00000178295/ENSG00000040275/ENSG00000184445/ENSG00000164109/ENSG00000071539/ENSG00000167513/ENSG00000122952/ENSG00000080986/ENSG00000134057/ENSG00000117724/ENSG00000112742/ENSG00000169679/ENSG00000156970/ENSG00000166851/ENSG00000117399/ENSG00000178999
GO:0007094	GO:0007094	mitotic spindle assembly checkpoint	36	-0.859434	-2.4834	0.000167476	0.00778235	0.00722876	491	tags=44%, list=4%, signal=43%	ENSG00000178295/ENSG00000040275/ENSG00000184445/ENSG00000164109/ENSG00000071539/ENSG00000167513/ENSG00000122952/ENSG00000080986/ENSG00000134057/ENSG00000117724/ENSG00000112742/ENSG00000169679/ENSG00000156970/ENSG00000166851/ENSG00000117399/ENSG00000178999
GO:0071173	GO:0071173	spindle assembly checkpoint	36	-0.859434	-2.4834	0.000167476	0.00778235	0.00722876	491	tags=44%, list=4%, signal=43%	ENSG00000178295/ENSG00000040275/ENSG00000184445/ENSG00000164109/ENSG00000071539/ENSG00000167513/ENSG00000122952/ENSG00000080986/ENSG00000134057/ENSG00000117724/ENSG00000112742/ENSG00000169679/ENSG00000156970/ENSG00000166851/ENSG00000117399/ENSG00000178999
GO:0071174	GO:0071174	mitotic spindle checkpoint	36	-0.859434	-2.4834	0.000167476	0.00778235	0.00722876	491	tags=44%, list=4%, signal=43%	ENSG00000178295/ENSG00000040275/ENSG00000184445/ENSG00000164109/ENSG00000071539/ENSG00000167513/ENSG00000122952/ENSG00000080986/ENSG00000134057/ENSG00000117724/ENSG00000112742/ENSG00000169679/ENSG00000156970/ENSG00000166851/ENSG00000117399/ENSG00000178999
GO:0007080	GO:0007080	mitotic metaphase plate congression	47	-0.818247	-2.48747	0.000161577	0.00778235	0.00722876	478	tags=30%, list=3%, signal=29%	ENSG00000079616/ENSG00000134222/ENSG00000040275/ENSG00000121621/ENSG00000167513/ENSG00000080986/ENSG00000134057/ENSG00000146670/ENSG00000138778/ENSG00000143228/ENSG00000134690/ENSG00000142945/ENSG00000118193/ENSG00000178999
GO:0031577	GO:0031577	spindle checkpoint	37	-0.857953	-2.49166	0.000166223	0.00778235	0.00722876	491	tags=43%, list=4%, signal=42%	ENSG00000178295/ENSG00000040275/ENSG00000184445/ENSG00000164109/ENSG00000071539/ENSG00000167513/ENSG00000122952/ENSG00000080986/ENSG00000134057/ENSG00000117724/ENSG00000112742/ENSG00000169679/ENSG00000156970/ENSG00000166851/ENSG00000117399/ENSG00000178999
GO:0033046	GO:0033046	negative regulation of sister chromatid segregation	39	-0.85089	-2.49713	0.000164718	0.00778235	0.00722876	491	tags=44%, list=4%, signal=42%	ENSG00000178295/ENSG00000040275/ENSG00000184445/ENSG00000164611/ENSG00000164109/ENSG00000071539/ENSG00000167513/ENSG00000122952/ENSG00000080986/ENSG00000134057/ENSG00000117724/ENSG00000112742/ENSG00000169679/ENSG00000156970/ENSG00000166851/ENSG00000117399/ENSG00000178999
GO:0033048	GO:0033048	negative regulation of mitotic sister chromatid segregation	39	-0.85089	-2.49713	0.000164718	0.00778235	0.00722876	491	tags=44%, list=4%, signal=42%	ENSG00000178295/ENSG00000040275/ENSG00000184445/ENSG00000164611/ENSG00000164109/ENSG00000071539/ENSG00000167513/ENSG00000122952/ENSG00000080986/ENSG00000134057/ENSG00000117724/ENSG00000112742/ENSG00000169679/ENSG00000156970/ENSG00000166851/ENSG00000117399/ENSG00000178999
GO:2000816	GO:2000816	negative regulation of mitotic sister chromatid separation	39	-0.85089	-2.49713	0.000164718	0.00778235	0.00722876	491	tags=44%, list=4%, signal=42%	ENSG00000178295/ENSG00000040275/ENSG00000184445/ENSG00000164611/ENSG00000164109/ENSG00000071539/ENSG00000167513/ENSG00000122952/ENSG00000080986/ENSG00000134057/ENSG00000117724/ENSG00000112742/ENSG00000169679/ENSG00000156970/ENSG00000166851/ENSG00000117399/ENSG00000178999
GO:0090307	GO:0090307	mitotic spindle assembly	62	-0.778939	-2.49754	0.000155352	0.00778235	0.00722876	210	tags=16%, list=2%, signal=16%	ENSG00000161800/ENSG00000138160/ENSG00000137807/ENSG00000088325/ENSG00000090889/ENSG00000166851/ENSG00000117399/ENSG00000178999/ENSG00000117650/ENSG00000101057
GO:0008608	GO:0008608	attachment of spindle microtubules to kinetochore	33	-0.882477	-2.49762	0.000169348	0.00778235	0.00722876	435	tags=42%, list=3%, signal=41%	ENSG00000114346/ENSG00000128944/ENSG00000161800/ENSG00000167513/ENSG00000080986/ENSG00000134057/ENSG00000076382/ENSG00000138778/ENSG00000129810/ENSG00000143228/ENSG00000137812/ENSG00000142945/ENSG00000178999/ENSG00000117650
GO:0051985	GO:0051985	negative regulation of chromosome segregation	40	-0.849484	-2.49982	0.000164853	0.00778235	0.00722876	491	tags=42%, list=4%, signal=41%	ENSG00000178295/ENSG00000040275/ENSG00000184445/ENSG00000164611/ENSG00000164109/ENSG00000071539/ENSG00000167513/ENSG00000122952/ENSG00000080986/ENSG00000134057/ENSG00000117724/ENSG00000112742/ENSG00000169679/ENSG00000156970/ENSG00000166851/ENSG00000117399/ENSG00000178999
GO:1905819	GO:1905819	negative regulation of chromosome separation	40	-0.849484	-2.49982	0.000164853	0.00778235	0.00722876	491	tags=42%, list=4%, signal=41%	ENSG00000178295/ENSG00000040275/ENSG00000184445/ENSG00000164611/ENSG00000164109/ENSG00000071539/ENSG00000167513/ENSG00000122952/ENSG00000080986/ENSG00000134057/ENSG00000117724/ENSG00000112742/ENSG00000169679/ENSG00000156970/ENSG00000166851/ENSG00000117399/ENSG00000178999
GO:0033047	GO:0033047	regulation of mitotic sister chromatid segregation	42	-0.841758	-2.50091	0.000163827	0.00778235	0.00722876	491	tags=40%, list=4%, signal=39%	ENSG00000178295/ENSG00000040275/ENSG00000184445/ENSG00000164611/ENSG00000164109/ENSG00000071539/ENSG00000167513/ENSG00000122952/ENSG00000080986/ENSG00000134057/ENSG00000117724/ENSG00000112742/ENSG00000169679/ENSG00000156970/ENSG00000166851/ENSG00000117399/ENSG00000178999
GO:0000075	GO:0000075	cell cycle checkpoint	194	-0.66544	-2.50287	0.000133618	0.00778235	0.00722876	728	tags=23%, list=5%, signal=22%	ENSG00000165891/ENSG00000174442/ENSG00000197299/ENSG00000176887/ENSG00000188996/ENSG00000138346/ENSG00000123374/ENSG00000178295/ENSG00000111602/ENSG00000175793/ENSG00000040275/ENSG00000149554/ENSG00000012048/ENSG00000092470/ENSG00000188486/ENSG00000184445/ENSG00000164109/ENSG00000071539/ENSG00000085840/ENSG00000144554/ENSG00000087586/ENSG00000154920/ENSG00000167513/ENSG00000136492/ENSG00000122952/ENSG00000080986/ENSG00000134057/ENSG00000101412/ENSG00000094804/ENSG00000129173/ENSG00000092853/ENSG00000170312/ENSG00000140534/ENSG00000117724/ENSG00000112742/ENSG00000143476/ENSG00000169679/ENSG00000156970/ENSG00000166851/ENSG00000117399/ENSG00000093009/ENSG00000158402/ENSG00000075218/ENSG00000178999
GO:0000281	GO:0000281	mitotic cytokinesis	66	-0.775658	-2.51339	0.00015444	0.00778235	0.00722876	435	tags=23%, list=3%, signal=22%	ENSG00000114346/ENSG00000117632/ENSG00000136108/ENSG00000138182/ENSG00000149503/ENSG00000161800/ENSG00000011426/ENSG00000122966/ENSG00000137807/ENSG00000090889/ENSG00000135476/ENSG00000166851/ENSG00000138180/ENSG00000115163/ENSG00000112984
GO:0006270	GO:0006270	DNA replication initiation	38	-0.866571	-2.52668	0.00016559	0.00778235	0.00722876	847	tags=58%, list=6%, signal=55%	ENSG00000101868/ENSG00000198056/ENSG00000146143/ENSG00000177084/ENSG00000076003/ENSG00000112118/ENSG00000014138/ENSG00000104738/ENSG00000091651/ENSG00000073111/ENSG00000166508/ENSG00000181938/ENSG00000105173/ENSG00000100297/ENSG00000085840/ENSG00000100479/ENSG00000167513/ENSG00000094804/ENSG00000140534/ENSG00000175305/ENSG00000093009/ENSG00000065328
GO:0140013	GO:0140013	meiotic nuclear division	117	-0.716323	-2.53737	0.000143637	0.00778235	0.00722876	1247	tags=37%, list=9%, signal=34%	ENSG00000204463/ENSG00000112029/ENSG00000162669/ENSG00000168556/ENSG00000197275/ENSG00000132436/ENSG00000077097/ENSG00000178966/ENSG00000128342/ENSG00000179218/ENSG00000133101/ENSG00000136824/ENSG00000181773/ENSG00000113810/ENSG00000149503/ENSG00000139618/ENSG00000123975/ENSG00000164611/ENSG00000121621/ENSG00000131470/ENSG00000105173/ENSG00000071539/ENSG00000144554/ENSG00000087586/ENSG00000163535/ENSG00000187741/ENSG00000154920/ENSG00000156509/ENSG00000136492/ENSG00000111247/ENSG00000051180/ENSG00000112742/ENSG00000169679/ENSG00000129810/ENSG00000135476/ENSG00000085999/ENSG00000143228/ENSG00000156970/ENSG00000166851/ENSG00000117399/ENSG00000175305/ENSG00000157456/ENSG00000131747
GO:0033260	GO:0033260	nuclear DNA replication	57	-0.810845	-2.5516	0.000158353	0.00778235	0.00722876	847	tags=51%, list=6%, signal=48%	ENSG00000101868/ENSG00000198056/ENSG00000062822/ENSG00000049541/ENSG00000161692/ENSG00000146143/ENSG00000112312/ENSG00000177084/ENSG00000163918/ENSG00000111445/ENSG00000006634/ENSG00000097046/ENSG00000138346/ENSG00000076003/ENSG00000112118/ENSG00000133119/ENSG00000014138/ENSG00000104738/ENSG00000139618/ENSG00000073111/ENSG00000166508/ENSG00000168496/ENSG00000181938/ENSG00000101003/ENSG00000100297/ENSG00000100479/ENSG00000167513/ENSG00000051180/ENSG00000093009
GO:2001251	GO:2001251	negative regulation of chromosome organization	83	-0.758912	-2.55885	0.000150353	0.00778235	0.00722876	491	tags=27%, list=4%, signal=26%	ENSG00000178295/ENSG00000040275/ENSG00000135486/ENSG00000184445/ENSG00000164611/ENSG00000073111/ENSG00000140451/ENSG00000164109/ENSG00000071539/ENSG00000167513/ENSG00000122952/ENSG00000080986/ENSG00000134057/ENSG00000117724/ENSG00000112742/ENSG00000169679/ENSG00000135476/ENSG00000156970/ENSG00000166851/ENSG00000117399/ENSG00000131747/ENSG00000178999
GO:0051321	GO:0051321	meiotic cell cycle	174	-0.689838	-2.56612	0.000136482	0.00778235	0.00722876	1247	tags=32%, list=9%, signal=30%	ENSG00000204463/ENSG00000100345/ENSG00000112029/ENSG00000162669/ENSG00000187268/ENSG00000168556/ENSG00000197275/ENSG00000132436/ENSG00000077097/ENSG00000178966/ENSG00000128342/ENSG00000179218/ENSG00000133101/ENSG00000136824/ENSG00000181773/ENSG00000188996/ENSG00000010292/ENSG00000123374/ENSG00000113810/ENSG00000149503/ENSG00000139618/ENSG00000188486/ENSG00000123975/ENSG00000138587/ENSG00000164611/ENSG00000121621/ENSG00000131470/ENSG00000105173/ENSG00000196584/ENSG00000071539/ENSG00000144554/ENSG00000164045/ENSG00000087586/ENSG00000163535/ENSG00000187741/ENSG00000154920/ENSG00000156509/ENSG00000136492/ENSG00000111247/ENSG00000051180/ENSG00000127564/ENSG00000112742/ENSG00000169679/ENSG00000129810/ENSG00000135476/ENSG00000085999/ENSG00000143228/ENSG00000156970/ENSG00000166851/ENSG00000117399/ENSG00000174371/ENSG00000175305/ENSG00000157456/ENSG00000131747/ENSG00000158402/ENSG00000117650
GO:1903046	GO:1903046	meiotic cell cycle process	131	-0.715794	-2.57086	0.000141965	0.00778235	0.00722876	1247	tags=37%, list=9%, signal=34%	ENSG00000204463/ENSG00000100345/ENSG00000112029/ENSG00000162669/ENSG00000168556/ENSG00000197275/ENSG00000132436/ENSG00000077097/ENSG00000178966/ENSG00000128342/ENSG00000179218/ENSG00000133101/ENSG00000136824/ENSG00000181773/ENSG00000188996/ENSG00000010292/ENSG00000113810/ENSG00000149503/ENSG00000139618/ENSG00000123975/ENSG00000164611/ENSG00000121621/ENSG00000131470/ENSG00000105173/ENSG00000071539/ENSG00000144554/ENSG00000164045/ENSG00000087586/ENSG00000163535/ENSG00000187741/ENSG00000154920/ENSG00000156509/ENSG00000136492/ENSG00000111247/ENSG00000051180/ENSG00000112742/ENSG00000169679/ENSG00000129810/ENSG00000135476/ENSG00000085999/ENSG00000143228/ENSG00000156970/ENSG00000166851/ENSG00000117399/ENSG00000175305/ENSG00000157456/ENSG00000131747/ENSG00000158402
GO:0044786	GO:0044786	cell cycle DNA replication	62	-0.804603	-2.57983	0.000155352	0.00778235	0.00722876	847	tags=53%, list=6%, signal=50%	ENSG00000112029/ENSG00000077514/ENSG00000101868/ENSG00000198056/ENSG00000062822/ENSG00000049541/ENSG00000161692/ENSG00000146143/ENSG00000165891/ENSG00000112312/ENSG00000177084/ENSG00000163918/ENSG00000111445/ENSG00000006634/ENSG00000097046/ENSG00000138346/ENSG00000076003/ENSG00000112118/ENSG00000133119/ENSG00000014138/ENSG00000104738/ENSG00000139618/ENSG00000073111/ENSG00000166508/ENSG00000168496/ENSG00000181938/ENSG00000101003/ENSG00000100297/ENSG00000100479/ENSG00000167513/ENSG00000129173/ENSG00000051180/ENSG00000093009
GO:0051310	GO:0051310	metaphase plate congression	61	-0.82139	-2.62114	0.000155933	0.00778235	0.00722876	478	tags=30%, list=3%, signal=29%	ENSG00000079616/ENSG00000134222/ENSG00000040275/ENSG00000149503/ENSG00000121621/ENSG00000167513/ENSG00000080986/ENSG00000134057/ENSG00000101447/ENSG00000146670/ENSG00000117724/ENSG00000076382/ENSG00000138778/ENSG00000143228/ENSG00000134690/ENSG00000142945/ENSG00000118193/ENSG00000178999
GO:0007051	GO:0007051	spindle organization	174	-0.708236	-2.63455	0.000136482	0.00778235	0.00722876	532	tags=20%, list=4%, signal=19%	ENSG00000227739/ENSG00000183311/ENSG00000134222/ENSG00000117632/ENSG00000151849/ENSG00000136122/ENSG00000149503/ENSG00000153044/ENSG00000128944/ENSG00000123473/ENSG00000161800/ENSG00000075702/ENSG00000013810/ENSG00000087586/ENSG00000138160/ENSG00000137807/ENSG00000080986/ENSG00000134057/ENSG00000088325/ENSG00000112742/ENSG00000127423/ENSG00000090889/ENSG00000076382/ENSG00000138778/ENSG00000135476/ENSG00000143228/ENSG00000066279/ENSG00000166851/ENSG00000117399/ENSG00000157456/ENSG00000178999/ENSG00000117650/ENSG00000101057/ENSG00000126787
GO:0050000	GO:0050000	chromosome localization	72	-0.80033	-2.63698	0.000152369	0.00778235	0.00722876	478	tags=26%, list=3%, signal=26%	ENSG00000079616/ENSG00000134222/ENSG00000040275/ENSG00000149503/ENSG00000121621/ENSG00000167513/ENSG00000080986/ENSG00000134057/ENSG00000101447/ENSG00000146670/ENSG00000117724/ENSG00000076382/ENSG00000138778/ENSG00000143228/ENSG00000134690/ENSG00000142945/ENSG00000118193/ENSG00000178999/ENSG00000126787
GO:0051303	GO:0051303	establishment of chromosome localization	70	-0.80571	-2.64304	0.000152695	0.00778235	0.00722876	478	tags=27%, list=3%, signal=26%	ENSG00000079616/ENSG00000134222/ENSG00000040275/ENSG00000149503/ENSG00000121621/ENSG00000167513/ENSG00000080986/ENSG00000134057/ENSG00000101447/ENSG00000146670/ENSG00000117724/ENSG00000076382/ENSG00000138778/ENSG00000143228/ENSG00000134690/ENSG00000142945/ENSG00000118193/ENSG00000178999/ENSG00000126787
GO:0007052	GO:0007052	mitotic spindle organization	115	-0.748739	-2.6476	0.000143823	0.00778235	0.00722876	443	tags=21%, list=3%, signal=20%	ENSG00000134222/ENSG00000117632/ENSG00000136122/ENSG00000153044/ENSG00000123473/ENSG00000161800/ENSG00000075702/ENSG00000013810/ENSG00000087586/ENSG00000138160/ENSG00000137807/ENSG00000080986/ENSG00000134057/ENSG00000088325/ENSG00000112742/ENSG00000090889/ENSG00000138778/ENSG00000143228/ENSG00000166851/ENSG00000117399/ENSG00000178999/ENSG00000117650/ENSG00000101057/ENSG00000126787
GO:0030071	GO:0030071	regulation of mitotic metaphase/anaphase transition	57	-0.845643	-2.66111	0.000158353	0.00778235	0.00722876	491	tags=37%, list=4%, signal=36%	ENSG00000178295/ENSG00000040275/ENSG00000184445/ENSG00000164109/ENSG00000071539/ENSG00000167513/ENSG00000122952/ENSG00000080986/ENSG00000134057/ENSG00000094804/ENSG00000117724/ENSG00000112742/ENSG00000169679/ENSG00000138778/ENSG00000135476/ENSG00000156970/ENSG00000166851/ENSG00000117399/ENSG00000175063/ENSG00000178999/ENSG00000126787
GO:0051783	GO:0051783	regulation of nuclear division	113	-0.75509	-2.66302	0.000144571	0.00778235	0.00722876	962	tags=33%, list=7%, signal=31%	ENSG00000115008/ENSG00000180198/ENSG00000126215/ENSG00000128342/ENSG00000179218/ENSG00000078401/ENSG00000172167/ENSG00000181773/ENSG00000178295/ENSG00000138182/ENSG00000136122/ENSG00000040275/ENSG00000149554/ENSG00000184445/ENSG00000164109/ENSG00000125538/ENSG00000071539/ENSG00000087586/ENSG00000167513/ENSG00000156509/ENSG00000122952/ENSG00000111247/ENSG00000080986/ENSG00000134057/ENSG00000117724/ENSG00000127564/ENSG00000112742/ENSG00000169679/ENSG00000135476/ENSG00000156970/ENSG00000166851/ENSG00000117399/ENSG00000158402/ENSG00000178999/ENSG00000117650/ENSG00000126787/ENSG00000148773
GO:1902099	GO:1902099	regulation of metaphase/anaphase transition of cell cycle	58	-0.844663	-2.66572	0.000157978	0.00778235	0.00722876	491	tags=36%, list=4%, signal=35%	ENSG00000178295/ENSG00000040275/ENSG00000184445/ENSG00000164109/ENSG00000071539/ENSG00000167513/ENSG00000122952/ENSG00000080986/ENSG00000134057/ENSG00000094804/ENSG00000117724/ENSG00000112742/ENSG00000169679/ENSG00000138778/ENSG00000135476/ENSG00000156970/ENSG00000166851/ENSG00000117399/ENSG00000175063/ENSG00000178999/ENSG00000126787
GO:0007091	GO:0007091	metaphase/anaphase transition of mitotic cell cycle	59	-0.846786	-2.68291	0.000157183	0.00778235	0.00722876	491	tags=37%, list=4%, signal=36%	ENSG00000178295/ENSG00000040275/ENSG00000184445/ENSG00000164109/ENSG00000013810/ENSG00000071539/ENSG00000167513/ENSG00000122952/ENSG00000080986/ENSG00000134057/ENSG00000094804/ENSG00000117724/ENSG00000112742/ENSG00000169679/ENSG00000138778/ENSG00000135476/ENSG00000156970/ENSG00000166851/ENSG00000117399/ENSG00000175063/ENSG00000178999/ENSG00000126787
GO:0007088	GO:0007088	regulation of mitotic nuclear division	98	-0.7777	-2.68484	0.00014758	0.00778235	0.00722876	962	tags=34%, list=7%, signal=32%	ENSG00000115008/ENSG00000180198/ENSG00000126215/ENSG00000078401/ENSG00000172167/ENSG00000178295/ENSG00000138182/ENSG00000136122/ENSG00000040275/ENSG00000149554/ENSG00000184445/ENSG00000164109/ENSG00000125538/ENSG00000071539/ENSG00000087586/ENSG00000167513/ENSG00000156509/ENSG00000122952/ENSG00000080986/ENSG00000134057/ENSG00000117724/ENSG00000127564/ENSG00000112742/ENSG00000169679/ENSG00000135476/ENSG00000156970/ENSG00000166851/ENSG00000117399/ENSG00000158402/ENSG00000178999/ENSG00000117650/ENSG00000126787/ENSG00000148773
GO:0051304	GO:0051304	chromosome separation	83	-0.796462	-2.68546	0.000150353	0.00778235	0.00722876	1203	tags=39%, list=9%, signal=35%	ENSG00000112029/ENSG00000162669/ENSG00000144535/ENSG00000110200/ENSG00000077097/ENSG00000178966/ENSG00000126215/ENSG00000178295/ENSG00000040275/ENSG00000184445/ENSG00000164611/ENSG00000164109/ENSG00000013810/ENSG00000071539/ENSG00000154920/ENSG00000167513/ENSG00000122952/ENSG00000080986/ENSG00000134057/ENSG00000094804/ENSG00000117724/ENSG00000112742/ENSG00000169679/ENSG00000138778/ENSG00000135476/ENSG00000156970/ENSG00000166851/ENSG00000117399/ENSG00000131747/ENSG00000175063/ENSG00000178999/ENSG00000126787
GO:0044784	GO:0044784	metaphase/anaphase transition of cell cycle	60	-0.845831	-2.68931	0.000156226	0.00778235	0.00722876	491	tags=37%, list=4%, signal=36%	ENSG00000178295/ENSG00000040275/ENSG00000184445/ENSG00000164109/ENSG00000013810/ENSG00000071539/ENSG00000167513/ENSG00000122952/ENSG00000080986/ENSG00000134057/ENSG00000094804/ENSG00000117724/ENSG00000112742/ENSG00000169679/ENSG00000138778/ENSG00000135476/ENSG00000156970/ENSG00000166851/ENSG00000117399/ENSG00000175063/ENSG00000178999/ENSG00000126787
GO:0051306	GO:0051306	mitotic sister chromatid separation	62	-0.84092	-2.69628	0.000155352	0.00778235	0.00722876	491	tags=37%, list=4%, signal=36%	ENSG00000178295/ENSG00000040275/ENSG00000184445/ENSG00000164611/ENSG00000164109/ENSG00000013810/ENSG00000071539/ENSG00000167513/ENSG00000122952/ENSG00000080986/ENSG00000134057/ENSG00000094804/ENSG00000117724/ENSG00000112742/ENSG00000169679/ENSG00000138778/ENSG00000135476/ENSG00000156970/ENSG00000166851/ENSG00000117399/ENSG00000175063/ENSG00000178999/ENSG00000126787
GO:0010965	GO:0010965	regulation of mitotic sister chromatid separation	60	-0.849117	-2.69976	0.000156226	0.00778235	0.00722876	491	tags=38%, list=4%, signal=37%	ENSG00000178295/ENSG00000040275/ENSG00000184445/ENSG00000164611/ENSG00000164109/ENSG00000013810/ENSG00000071539/ENSG00000167513/ENSG00000122952/ENSG00000080986/ENSG00000134057/ENSG00000094804/ENSG00000117724/ENSG00000112742/ENSG00000169679/ENSG00000138778/ENSG00000135476/ENSG00000156970/ENSG00000166851/ENSG00000117399/ENSG00000175063/ENSG00000178999/ENSG00000126787
GO:1905818	GO:1905818	regulation of chromosome separation	65	-0.835547	-2.70072	0.00015456	0.00778235	0.00722876	491	tags=35%, list=4%, signal=34%	ENSG00000178295/ENSG00000040275/ENSG00000184445/ENSG00000164611/ENSG00000164109/ENSG00000013810/ENSG00000071539/ENSG00000167513/ENSG00000122952/ENSG00000080986/ENSG00000134057/ENSG00000094804/ENSG00000117724/ENSG00000112742/ENSG00000169679/ENSG00000138778/ENSG00000135476/ENSG00000156970/ENSG00000166851/ENSG00000117399/ENSG00000175063/ENSG00000178999/ENSG00000126787
GO:1902850	GO:1902850	microtubule cytoskeleton organization involved in mitosis	138	-0.747987	-2.70295	0.000140885	0.00778235	0.00722876	443	tags=21%, list=3%, signal=21%	ENSG00000134222/ENSG00000117632/ENSG00000136122/ENSG00000186193/ENSG00000040275/ENSG00000153044/ENSG00000123473/ENSG00000161800/ENSG00000164109/ENSG00000075702/ENSG00000013810/ENSG00000087586/ENSG00000138160/ENSG00000137807/ENSG00000080986/ENSG00000134057/ENSG00000088325/ENSG00000112742/ENSG00000090889/ENSG00000138778/ENSG00000135476/ENSG00000143228/ENSG00000166851/ENSG00000117399/ENSG00000115163/ENSG00000178999/ENSG00000117650/ENSG00000101057/ENSG00000126787
GO:0033045	GO:0033045	regulation of sister chromatid segregation	65	-0.844226	-2.72877	0.00015456	0.00778235	0.00722876	491	tags=37%, list=4%, signal=36%	ENSG00000178295/ENSG00000040275/ENSG00000175643/ENSG00000184445/ENSG00000164611/ENSG00000164109/ENSG00000013810/ENSG00000071539/ENSG00000167513/ENSG00000122952/ENSG00000080986/ENSG00000134057/ENSG00000094804/ENSG00000117724/ENSG00000112742/ENSG00000169679/ENSG00000138778/ENSG00000135476/ENSG00000156970/ENSG00000166851/ENSG00000117399/ENSG00000175063/ENSG00000178999/ENSG00000126787
GO:0006261	GO:0006261	DNA-dependent DNA replication	149	-0.754774	-2.75324	0.000139841	0.00778235	0.00722876	881	tags=38%, list=6%, signal=36%	ENSG00000168411/ENSG00000101868/ENSG00000198056/ENSG00000062822/ENSG00000138658/ENSG00000013573/ENSG00000049541/ENSG00000161692/ENSG00000146143/ENSG00000165891/ENSG00000112312/ENSG00000177084/ENSG00000160949/ENSG00000197299/ENSG00000163918/ENSG00000111445/ENSG00000006634/ENSG00000097046/ENSG00000138346/ENSG00000137309/ENSG00000198554/ENSG00000178295/ENSG00000172716/ENSG00000076003/ENSG00000111602/ENSG00000136982/ENSG00000112118/ENSG00000183763/ENSG00000133119/ENSG00000127586/ENSG00000014138/ENSG00000104738/ENSG00000091651/ENSG00000160957/ENSG00000139618/ENSG00000073111/ENSG00000166508/ENSG00000168496/ENSG00000181938/ENSG00000101003/ENSG00000105173/ENSG00000100297/ENSG00000085840/ENSG00000154920/ENSG00000147536/ENSG00000100479/ENSG00000167513/ENSG00000094804/ENSG00000131153/ENSG00000129173/ENSG00000051180/ENSG00000140534/ENSG00000175305/ENSG00000051341/ENSG00000093009/ENSG00000065328
GO:0051983	GO:0051983	regulation of chromosome segregation	76	-0.829762	-2.75977	0.000151286	0.00778235	0.00722876	491	tags=34%, list=4%, signal=33%	ENSG00000178295/ENSG00000040275/ENSG00000175643/ENSG00000184445/ENSG00000164611/ENSG00000164109/ENSG00000013810/ENSG00000071539/ENSG00000167513/ENSG00000122952/ENSG00000080986/ENSG00000134057/ENSG00000094804/ENSG00000117724/ENSG00000112742/ENSG00000169679/ENSG00000138778/ENSG00000135476/ENSG00000156970/ENSG00000166851/ENSG00000117399/ENSG00000142945/ENSG00000175063/ENSG00000178999/ENSG00000126787/ENSG00000148773
GO:0098813	GO:0098813	nuclear chromosome segregation	227	-0.762487	-2.91703	0.000130225	0.00778235	0.00722876	774	tags=29%, list=6%, signal=28%	ENSG00000013573/ENSG00000149636/ENSG00000116560/ENSG00000136824/ENSG00000155657/ENSG00000010292/ENSG00000178295/ENSG00000079616/ENSG00000134222/ENSG00000114346/ENSG00000136982/ENSG00000113810/ENSG00000040275/ENSG00000149503/ENSG00000175643/ENSG00000146918/ENSG00000128944/ENSG00000184445/ENSG00000164611/ENSG00000121621/ENSG00000168496/ENSG00000161800/ENSG00000105173/ENSG00000164109/ENSG00000013810/ENSG00000071539/ENSG00000144554/ENSG00000163535/ENSG00000154920/ENSG00000167513/ENSG00000136492/ENSG00000122952/ENSG00000123219/ENSG00000137807/ENSG00000080986/ENSG00000177602/ENSG00000134057/ENSG00000094804/ENSG00000101447/ENSG00000146670/ENSG00000109805/ENSG00000117724/ENSG00000112742/ENSG00000090889/ENSG00000076382/ENSG00000121152/ENSG00000169679/ENSG00000138778/ENSG00000129810/ENSG00000135476/ENSG00000143228/ENSG00000156970/ENSG00000166851/ENSG00000134690/ENSG00000117399/ENSG00000175305/ENSG00000171320/ENSG00000137812/ENSG00000131747/ENSG00000142945/ENSG00000186185/ENSG00000118193/ENSG00000175063/ENSG00000178999/ENSG00000117650/ENSG00000126787
GO:0000070	GO:0000070	mitotic sister chromatid segregation	152	-0.807295	-2.95129	0.000139373	0.00778235	0.00722876	733	tags=34%, list=5%, signal=33%	ENSG00000149636/ENSG00000136824/ENSG00000155657/ENSG00000010292/ENSG00000178295/ENSG00000079616/ENSG00000134222/ENSG00000136982/ENSG00000113810/ENSG00000040275/ENSG00000149503/ENSG00000146918/ENSG00000128944/ENSG00000184445/ENSG00000164611/ENSG00000121621/ENSG00000161800/ENSG00000164109/ENSG00000013810/ENSG00000071539/ENSG00000163535/ENSG00000167513/ENSG00000122952/ENSG00000123219/ENSG00000137807/ENSG00000080986/ENSG00000177602/ENSG00000134057/ENSG00000094804/ENSG00000146670/ENSG00000109805/ENSG00000117724/ENSG00000112742/ENSG00000090889/ENSG00000076382/ENSG00000121152/ENSG00000169679/ENSG00000138778/ENSG00000129810/ENSG00000135476/ENSG00000143228/ENSG00000156970/ENSG00000166851/ENSG00000134690/ENSG00000117399/ENSG00000142945/ENSG00000186185/ENSG00000118193/ENSG00000175063/ENSG00000178999/ENSG00000117650/ENSG00000126787
GO:0000819	GO:0000819	sister chromatid segregation	176	-0.793935	-2.95752	0.000136221	0.00778235	0.00722876	774	tags=33%, list=6%, signal=32%	ENSG00000013573/ENSG00000149636/ENSG00000116560/ENSG00000136824/ENSG00000155657/ENSG00000010292/ENSG00000178295/ENSG00000079616/ENSG00000134222/ENSG00000136982/ENSG00000113810/ENSG00000040275/ENSG00000149503/ENSG00000175643/ENSG00000146918/ENSG00000128944/ENSG00000184445/ENSG00000164611/ENSG00000121621/ENSG00000168496/ENSG00000161800/ENSG00000164109/ENSG00000013810/ENSG00000071539/ENSG00000163535/ENSG00000167513/ENSG00000122952/ENSG00000123219/ENSG00000137807/ENSG00000080986/ENSG00000177602/ENSG00000134057/ENSG00000094804/ENSG00000146670/ENSG00000109805/ENSG00000117724/ENSG00000112742/ENSG00000090889/ENSG00000076382/ENSG00000121152/ENSG00000169679/ENSG00000138778/ENSG00000129810/ENSG00000135476/ENSG00000143228/ENSG00000156970/ENSG00000166851/ENSG00000134690/ENSG00000117399/ENSG00000171320/ENSG00000131747/ENSG00000142945/ENSG00000186185/ENSG00000118193/ENSG00000175063/ENSG00000178999/ENSG00000117650/ENSG00000126787

### Sheet: Reversible +- DENSpm
	ID	Description	setSize	enrichmentScore	NES	pvalue	p.adjust	qvalues	rank	leading_edge	core_enrichment
GO:0006956	GO:0006956	complement activation	24	0.681834	1.99746	0.000461787	0.0140301	0.0125752	821	tags=38%, list=6%, signal=35%	ENSG00000166482/ENSG00000125730/ENSG00000182326/ENSG00000176919/ENSG00000127241/ENSG00000000971/ENSG00000120885/ENSG00000143502/ENSG00000102760
GO:0050805	GO:0050805	negative regulation of synaptic transmission	46	0.576266	1.95621	0.000517197	0.0154621	0.0138587	2146	tags=35%, list=16%, signal=29%	ENSG00000276155/ENSG00000155897/ENSG00000101489/ENSG00000087085/ENSG00000158445/ENSG00000170385/ENSG00000120899/ENSG00000185345/ENSG00000138138/ENSG00000004468/ENSG00000163686/ENSG00000251322/ENSG00000215045/ENSG00000188906/ENSG00000164418/ENSG00000145632
GO:0070098	GO:0070098	chemokine-mediated signaling pathway	27	0.648267	1.95014	0.000708383	0.0200547	0.0179751	784	tags=41%, list=6%, signal=38%	ENSG00000178623/ENSG00000184451/ENSG00000081041/ENSG00000145147/ENSG00000108691/ENSG00000163735/ENSG00000144476/ENSG00000144648/ENSG00000169429/ENSG00000054598/ENSG00000120899
GO:1990868	GO:1990868	response to chemokine	35	0.606086	1.93248	0.000739645	0.0207045	0.0185575	1773	tags=43%, list=13%, signal=37%	ENSG00000178623/ENSG00000184451/ENSG00000081041/ENSG00000145147/ENSG00000113083/ENSG00000108691/ENSG00000163735/ENSG00000144476/ENSG00000144648/ENSG00000169429/ENSG00000054598/ENSG00000120899/ENSG00000119737/ENSG00000111913/ENSG00000107562
GO:1990869	GO:1990869	cellular response to chemokine	35	0.606086	1.93248	0.000739645	0.0207045	0.0185575	1773	tags=43%, list=13%, signal=37%	ENSG00000178623/ENSG00000184451/ENSG00000081041/ENSG00000145147/ENSG00000113083/ENSG00000108691/ENSG00000163735/ENSG00000144476/ENSG00000144648/ENSG00000169429/ENSG00000054598/ENSG00000120899/ENSG00000119737/ENSG00000111913/ENSG00000107562
GO:0007156	GO:0007156	homophilic cell adhesion via plasma membrane adhesion molecules	114	0.478525	1.92559	0.000316556	0.0109029	0.00977231	2379	tags=40%, list=18%, signal=33%	ENSG00000143217/ENSG00000158258/ENSG00000165194/ENSG00000144847/ENSG00000177103/ENSG00000136099/ENSG00000253873/ENSG00000150394/ENSG00000253537/ENSG00000196159/ENSG00000255408/ENSG00000107736/ENSG00000081853/ENSG00000128536/ENSG00000187372/ENSG00000253953/ENSG00000120328/ENSG00000204963/ENSG00000204956/ENSG00000113248/ENSG00000254245/ENSG00000253485/ENSG00000181754/ENSG00000069188/ENSG00000177839/ENSG00000120327/ENSG00000197479/ENSG00000184226/ENSG00000120322/ENSG00000253767/ENSG00000081842/ENSG00000165323/ENSG00000272674/ENSG00000113212/ENSG00000120324/ENSG00000173482/ENSG00000254221/ENSG00000254122/ENSG00000112852/ENSG00000262576/ENSG00000253731/ENSG00000081818/ENSG00000076201/ENSG00000140937/ENSG00000253305/ENSG00000113205
GO:0061687	GO:0061687	detoxification of inorganic compound	8	0.877065	1.92231	0.000411184	0.0126469	0.0113354	993	tags=50%, list=7%, signal=46%	ENSG00000087250/ENSG00000023839/ENSG00000170385/ENSG00000187193
GO:0010664	GO:0010664	negative regulation of striated muscle cell apoptotic process	15	0.720226	1.88162	0.00150505	0.0351524	0.0315071	2137	tags=60%, list=16%, signal=50%	ENSG00000004776/ENSG00000164107/ENSG00000176046/ENSG00000140939/ENSG00000116044/ENSG00000135547/ENSG00000140992/ENSG00000096968/ENSG00000101144
GO:0035116	GO:0035116	embryonic hindlimb morphogenesis	18	0.686469	1.87497	0.00132685	0.0316832	0.0283977	1729	tags=50%, list=13%, signal=44%	ENSG00000164920/ENSG00000109906/ENSG00000125378/ENSG00000164690/ENSG00000121075/ENSG00000144218/ENSG00000077092/ENSG00000135111/ENSG00000143867
GO:0045672	GO:0045672	positive regulation of osteoclast differentiation	15	0.714369	1.86632	0.00172006	0.0395561	0.0354541	2160	tags=47%, list=16%, signal=39%	ENSG00000110944/ENSG00000152192/ENSG00000184371/ENSG00000155090/ENSG00000155846/ENSG00000170345/ENSG00000164038
GO:0048747	GO:0048747	muscle fiber development	36	0.576344	1.85598	0.00147565	0.0345737	0.0309884	2566	tags=50%, list=19%, signal=40%	ENSG00000183091/ENSG00000105971/ENSG00000239474/ENSG00000113083/ENSG00000173991/ENSG00000125378/ENSG00000078114/ENSG00000167196/ENSG00000168779/ENSG00000049883/ENSG00000187957/ENSG00000233276/ENSG00000111913/ENSG00000048052/ENSG00000068024/ENSG00000143632/ENSG00000154639/ENSG00000138814
GO:0032095	GO:0032095	regulation of response to food	11	0.771987	1.84671	0.00147306	0.0345737	0.0309884	1625	tags=55%, list=12%, signal=48%	ENSG00000087250/ENSG00000163794/ENSG00000139574/ENSG00000126583/ENSG00000186951/ENSG00000125124
GO:0001823	GO:0001823	mesonephros development	66	0.506035	1.84134	0.000833333	0.0217015	0.0194511	1426	tags=27%, list=11%, signal=24%	ENSG00000164920/ENSG00000109906/ENSG00000168621/ENSG00000164619/ENSG00000085741/ENSG00000162552/ENSG00000196159/ENSG00000145147/ENSG00000125378/ENSG00000164690/ENSG00000054598/ENSG00000138685/ENSG00000077092/ENSG00000124145/ENSG00000170365/ENSG00000162849/ENSG00000113578/ENSG00000251493
GO:0002920	GO:0002920	regulation of humoral immune response	27	0.610762	1.83731	0.00283353	0.0563239	0.0504832	1689	tags=37%, list=13%, signal=32%	ENSG00000125730/ENSG00000182326/ENSG00000110169/ENSG00000176919/ENSG00000000971/ENSG00000120885/ENSG00000143502/ENSG00000188372/ENSG00000112936/ENSG00000141448
GO:0045956	GO:0045956	positive regulation of calcium ion-dependent exocytosis	14	0.715264	1.83351	0.00257124	0.0529407	0.0474508	1749	tags=50%, list=13%, signal=43%	ENSG00000158445/ENSG00000011347/ENSG00000147003/ENSG00000006283/ENSG00000188372/ENSG00000196557/ENSG00000186792
GO:0010667	GO:0010667	negative regulation of cardiac muscle cell apoptotic process	13	0.727967	1.82941	0.00213675	0.0471094	0.0422242	2048	tags=62%, list=15%, signal=52%	ENSG00000004776/ENSG00000164107/ENSG00000176046/ENSG00000140939/ENSG00000116044/ENSG00000135547/ENSG00000140992/ENSG00000096968
GO:0035137	GO:0035137	hindlimb morphogenesis	23	0.629122	1.82582	0.00274411	0.0548382	0.0491515	3018	tags=61%, list=23%, signal=47%	ENSG00000164920/ENSG00000109906/ENSG00000125965/ENSG00000125378/ENSG00000164690/ENSG00000121075/ENSG00000144218/ENSG00000077092/ENSG00000135111/ENSG00000143867/ENSG00000122691/ENSG00000008196/ENSG00000163132/ENSG00000128709
GO:0030073	GO:0030073	insulin secretion	145	0.437148	1.82271	0.000346021	0.0114909	0.0102993	2312	tags=32%, list=17%, signal=27%	ENSG00000170011/ENSG00000155897/ENSG00000182759/ENSG00000136999/ENSG00000123612/ENSG00000145242/ENSG00000185950/ENSG00000139574/ENSG00000196126/ENSG00000184163/ENSG00000168913/ENSG00000007516/ENSG00000126368/ENSG00000187486/ENSG00000158445/ENSG00000168993/ENSG00000011347/ENSG00000147003/ENSG00000007402/ENSG00000163083/ENSG00000163623/ENSG00000186472/ENSG00000157388/ENSG00000185345/ENSG00000128564/ENSG00000184349/ENSG00000150995/ENSG00000155093/ENSG00000123384/ENSG00000004468/ENSG00000064115/ENSG00000116266/ENSG00000184160/ENSG00000079337/ENSG00000054148/ENSG00000174672/ENSG00000173175/ENSG00000151729/ENSG00000132639/ENSG00000096968/ENSG00000123836/ENSG00000003147/ENSG00000164038/ENSG00000184381/ENSG00000133794/ENSG00000135631/ENSG00000141837
GO:1905939	GO:1905939	regulation of gonad development	8	0.829393	1.81783	0.00205592	0.045732	0.0409896	805	tags=50%, list=6%, signal=47%	ENSG00000162552/ENSG00000176046/ENSG00000164404/ENSG00000164442
GO:0017158	GO:0017158	regulation of calcium ion-dependent exocytosis	29	0.592956	1.81235	0.00213321	0.0471094	0.0422242	1749	tags=34%, list=13%, signal=30%	ENSG00000149927/ENSG00000158445/ENSG00000011347/ENSG00000147003/ENSG00000100505/ENSG00000006283/ENSG00000188372/ENSG00000196557/ENSG00000116266/ENSG00000186792
GO:0042982	GO:0042982	amyloid precursor protein metabolic process	61	0.503596	1.81111	0.000815439	0.0214598	0.0192344	3063	tags=41%, list=23%, signal=32%	ENSG00000160179/ENSG00000143801/ENSG00000130203/ENSG00000262655/ENSG00000087085/ENSG00000143590/ENSG00000120885/ENSG00000064687/ENSG00000116106/ENSG00000171867/ENSG00000151229/ENSG00000136156/ENSG00000188603/ENSG00000027697/ENSG00000173805/ENSG00000133069/ENSG00000168824/ENSG00000254087/ENSG00000169242/ENSG00000148053/ENSG00000173039/ENSG00000137642/ENSG00000123119/ENSG00000138613/ENSG00000170348
GO:0010887	GO:0010887	negative regulation of cholesterol storage	8	0.818695	1.79438	0.0026727	0.0544298	0.0487854	1618	tags=62%, list=12%, signal=55%	ENSG00000165029/ENSG00000160179/ENSG00000025434/ENSG00000131408/ENSG00000186951
GO:0034205	GO:0034205	amyloid-beta formation	39	0.547309	1.79402	0.00226415	0.0489083	0.0438365	3063	tags=44%, list=23%, signal=34%	ENSG00000160179/ENSG00000143801/ENSG00000130203/ENSG00000262655/ENSG00000120885/ENSG00000064687/ENSG00000116106/ENSG00000171867/ENSG00000151229/ENSG00000027697/ENSG00000173805/ENSG00000169242/ENSG00000148053/ENSG00000173039/ENSG00000137642/ENSG00000138613/ENSG00000170348
GO:0032633	GO:0032633	interleukin-4 production	17	0.662697	1.78558	0.00393443	0.0708576	0.0635097	2372	tags=65%, list=18%, signal=53%	ENSG00000196126/ENSG00000175197/ENSG00000174564/ENSG00000135077/ENSG00000168961/ENSG00000188372/ENSG00000172216/ENSG00000067606/ENSG00000131507/ENSG00000179588/ENSG00000112149
GO:0032673	GO:0032673	regulation of interleukin-4 production	17	0.662697	1.78558	0.00393443	0.0708576	0.0635097	2372	tags=65%, list=18%, signal=53%	ENSG00000196126/ENSG00000175197/ENSG00000174564/ENSG00000135077/ENSG00000168961/ENSG00000188372/ENSG00000172216/ENSG00000067606/ENSG00000131507/ENSG00000179588/ENSG00000112149
GO:0071621	GO:0071621	granulocyte chemotaxis	56	0.503306	1.78143	0.00187066	0.0427562	0.0383224	1262	tags=25%, list=9%, signal=23%	ENSG00000138379/ENSG00000081041/ENSG00000019582/ENSG00000110944/ENSG00000184371/ENSG00000157368/ENSG00000145147/ENSG00000109743/ENSG00000108691/ENSG00000163735/ENSG00000169429/ENSG00000196639/ENSG00000160255/ENSG00000131981
GO:0000185	GO:0000185	activation of MAPKKK activity	11	0.742584	1.77637	0.00399832	0.0714914	0.0640778	558	tags=27%, list=4%, signal=26%	ENSG00000099860/ENSG00000104814/ENSG00000130222
GO:0120252	GO:0120252	hydrocarbon metabolic process	7	0.842489	1.77345	0.00308388	0.059558	0.0533818	1118	tags=71%, list=8%, signal=65%	ENSG00000130649/ENSG00000135697/ENSG00000176884/ENSG00000197580/ENSG00000140465
GO:0006959	GO:0006959	humoral immune response	86	0.462397	1.7704	0.000593472	0.0173266	0.0155298	1353	tags=27%, list=10%, signal=24%	ENSG00000166482/ENSG00000125730/ENSG00000018280/ENSG00000182326/ENSG00000081041/ENSG00000110169/ENSG00000176919/ENSG00000127241/ENSG00000196126/ENSG00000000971/ENSG00000109743/ENSG00000108691/ENSG00000120885/ENSG00000163735/ENSG00000169429/ENSG00000143502/ENSG00000102760/ENSG00000112561/ENSG00000124116/ENSG00000071889/ENSG00000188372/ENSG00000081189/ENSG00000112936
GO:0036499	GO:0036499	PERK-mediated unfolded protein response	21	0.623234	1.76883	0.00542495	0.0887223	0.0795219	1468	tags=43%, list=11%, signal=38%	ENSG00000070669/ENSG00000175197/ENSG00000108691/ENSG00000162772/ENSG00000169429/ENSG00000064687/ENSG00000116044/ENSG00000087074/ENSG00000051108
GO:1900452	GO:1900452	regulation of long-term synaptic depression	9	0.778407	1.76818	0.00433437	0.074643	0.0669025	481	tags=33%, list=4%, signal=32%	ENSG00000276155/ENSG00000155897/ENSG00000158445
GO:0006958	GO:0006958	complement activation, classical pathway	12	0.720838	1.76595	0.00361625	0.0664075	0.0595211	1353	tags=50%, list=10%, signal=45%	ENSG00000125730/ENSG00000182326/ENSG00000176919/ENSG00000120885/ENSG00000143502/ENSG00000112936
GO:0050796	GO:0050796	regulation of insulin secretion	123	0.434288	1.76575	0.000654022	0.0190085	0.0170373	2312	tags=33%, list=17%, signal=27%	ENSG00000170011/ENSG00000155897/ENSG00000136999/ENSG00000123612/ENSG00000145242/ENSG00000185950/ENSG00000139574/ENSG00000196126/ENSG00000184163/ENSG00000168913/ENSG00000007516/ENSG00000126368/ENSG00000187486/ENSG00000158445/ENSG00000011347/ENSG00000147003/ENSG00000007402/ENSG00000163083/ENSG00000163623/ENSG00000157388/ENSG00000185345/ENSG00000184349/ENSG00000150995/ENSG00000123384/ENSG00000004468/ENSG00000064115/ENSG00000184160/ENSG00000079337/ENSG00000054148/ENSG00000174672/ENSG00000173175/ENSG00000151729/ENSG00000132639/ENSG00000096968/ENSG00000123836/ENSG00000003147/ENSG00000164038/ENSG00000184381/ENSG00000133794/ENSG00000141837
GO:0050907	GO:0050907	detection of chemical stimulus involved in sensory perception	7	0.835838	1.75945	0.00349507	0.0648192	0.0580974	1873	tags=71%, list=14%, signal=61%	ENSG00000127364/ENSG00000127366/ENSG00000160862/ENSG00000168124/ENSG00000169962
GO:0019369	GO:0019369	arachidonic acid metabolic process	26	0.589159	1.75891	0.00490884	0.0820775	0.0735661	2743	tags=58%, list=21%, signal=46%	ENSG00000105499/ENSG00000130649/ENSG00000155016/ENSG00000073756/ENSG00000117480/ENSG00000134716/ENSG00000140465/ENSG00000233276/ENSG00000243708/ENSG00000095303/ENSG00000135241/ENSG00000148344/ENSG00000148334/ENSG00000167468/ENSG00000074416
GO:0062207	GO:0062207	regulation of pattern recognition receptor signaling pathway	74	0.473277	1.75874	0.000853971	0.022078	0.0197885	3167	tags=43%, list=24%, signal=33%	ENSG00000023445/ENSG00000174125/ENSG00000126368/ENSG00000164342/ENSG00000187554/ENSG00000276561/ENSG00000118503/ENSG00000025434/ENSG00000101782/ENSG00000163406/ENSG00000134321/ENSG00000149476/ENSG00000285022/ENSG00000147324/ENSG00000140992/ENSG00000108771/ENSG00000105974/ENSG00000254087/ENSG00000212866/ENSG00000110330/ENSG00000127666/ENSG00000068079/ENSG00000154589/ENSG00000125347/ENSG00000134644/ENSG00000224501/ENSG00000004139/ENSG00000230143/ENSG00000164164/ENSG00000135655/ENSG00000156599/ENSG00000101966
GO:0010888	GO:0010888	negative regulation of lipid storage	16	0.6617	1.75607	0.00649913	0.100154	0.0897677	1631	tags=50%, list=12%, signal=44%	ENSG00000165029/ENSG00000160179/ENSG00000100906/ENSG00000025434/ENSG00000131408/ENSG00000138448/ENSG00000186951/ENSG00000177666
GO:1902991	GO:1902991	regulation of amyloid precursor protein catabolic process	35	0.550392	1.75491	0.00369822	0.0675808	0.0605726	3063	tags=49%, list=23%, signal=38%	ENSG00000160179/ENSG00000130203/ENSG00000262655/ENSG00000143590/ENSG00000120885/ENSG00000064687/ENSG00000116106/ENSG00000171867/ENSG00000151229/ENSG00000027697/ENSG00000173805/ENSG00000254087/ENSG00000169242/ENSG00000148053/ENSG00000173039/ENSG00000137642/ENSG00000170348
GO:0071622	GO:0071622	regulation of granulocyte chemotaxis	30	0.569513	1.75428	0.00402939	0.0716268	0.0641991	711	tags=27%, list=5%, signal=25%	ENSG00000138379/ENSG00000019582/ENSG00000110944/ENSG00000184371/ENSG00000157368/ENSG00000145147/ENSG00000109743/ENSG00000169429
GO:0061518	GO:0061518	microglial cell proliferation	5	0.915786	1.7514	0.00162536	0.0377264	0.0338142	560	tags=60%, list=4%, signal=58%	ENSG00000184371/ENSG00000157368/ENSG00000120885
GO:0072176	GO:0072176	nephric duct development	8	0.79751	1.74795	0.00472862	0.0792415	0.0710241	1729	tags=62%, list=13%, signal=54%	ENSG00000085741/ENSG00000125378/ENSG00000135333/ENSG00000116106/ENSG00000143867
GO:0009713	GO:0009713	catechol-containing compound biosynthetic process	9	0.768898	1.74658	0.00536636	0.0881498	0.0790087	1817	tags=56%, list=14%, signal=48%	ENSG00000173404/ENSG00000164107/ENSG00000171759/ENSG00000170775/ENSG00000153234
GO:0042423	GO:0042423	catecholamine biosynthetic process	9	0.768898	1.74658	0.00536636	0.0881498	0.0790087	1817	tags=56%, list=14%, signal=48%	ENSG00000173404/ENSG00000164107/ENSG00000171759/ENSG00000170775/ENSG00000153234
GO:1901385	GO:1901385	regulation of voltage-gated calcium channel activity	28	0.575278	1.74627	0.00541686	0.0887223	0.0795219	884	tags=21%, list=7%, signal=20%	ENSG00000159197/ENSG00000166592/ENSG00000178623/ENSG00000102466/ENSG00000164949/ENSG00000124942
GO:0051450	GO:0051450	myoblast proliferation	13	0.694762	1.74596	0.00470085	0.0792415	0.0710241	1689	tags=54%, list=13%, signal=47%	ENSG00000138379/ENSG00000019991/ENSG00000129194/ENSG00000239474/ENSG00000145794/ENSG00000233276/ENSG00000141448
GO:0021859	GO:0021859	pyramidal neuron differentiation	10	0.747513	1.74476	0.00643287	0.0996657	0.0893304	2	tags=10%, list=0%, signal=10%	ENSG00000144290
GO:1902033	GO:1902033	regulation of hematopoietic stem cell proliferation	8	0.795599	1.74376	0.0051398	0.0850392	0.0762206	313	tags=25%, list=2%, signal=24%	ENSG00000049130/ENSG00000159640
GO:0097530	GO:0097530	granulocyte migration	65	0.479623	1.74166	0.00110345	0.027338	0.024503	1262	tags=25%, list=9%, signal=22%	ENSG00000138379/ENSG00000081041/ENSG00000019582/ENSG00000110944/ENSG00000184371/ENSG00000157368/ENSG00000145147/ENSG00000109743/ENSG00000108691/ENSG00000151651/ENSG00000163735/ENSG00000169429/ENSG00000196639/ENSG00000160255/ENSG00000171522/ENSG00000131981
GO:0070664	GO:0070664	negative regulation of leukocyte proliferation	44	0.51762	1.7413	0.0033419	0.0630742	0.0565334	1518	tags=36%, list=11%, signal=32%	ENSG00000154269/ENSG00000136235/ENSG00000196126/ENSG00000107738/ENSG00000125378/ENSG00000164690/ENSG00000174564/ENSG00000118503/ENSG00000135077/ENSG00000124145/ENSG00000168961/ENSG00000172216/ENSG00000123143/ENSG00000171867/ENSG00000160685/ENSG00000131507
GO:0045920	GO:0045920	negative regulation of exocytosis	20	0.619722	1.74031	0.00741073	0.110334	0.0988927	3059	tags=55%, list=23%, signal=42%	ENSG00000100505/ENSG00000100292/ENSG00000172007/ENSG00000185345/ENSG00000168961/ENSG00000116266/ENSG00000169306/ENSG00000168952/ENSG00000103241/ENSG00000135046/ENSG00000099625
GO:0061082	GO:0061082	myeloid leukocyte cytokine production	19	0.627221	1.73713	0.00736936	0.110124	0.0987044	2495	tags=42%, list=19%, signal=34%	ENSG00000019582/ENSG00000119508/ENSG00000100292/ENSG00000119699/ENSG00000113916/ENSG00000096717/ENSG00000167191/ENSG00000127666
GO:0010875	GO:0010875	positive regulation of cholesterol efflux	17	0.644157	1.73562	0.00721311	0.108691	0.0974199	1309	tags=59%, list=10%, signal=53%	ENSG00000144452/ENSG00000165029/ENSG00000130203/ENSG00000100979/ENSG00000100906/ENSG00000025434/ENSG00000064687/ENSG00000131408/ENSG00000123384/ENSG00000141338
GO:0030072	GO:0030072	peptide hormone secretion	164	0.409384	1.73482	0.000360881	0.0116763	0.0104655	2312	tags=30%, list=17%, signal=26%	ENSG00000170011/ENSG00000155897/ENSG00000182759/ENSG00000136999/ENSG00000123612/ENSG00000145242/ENSG00000163794/ENSG00000185950/ENSG00000139574/ENSG00000196126/ENSG00000184163/ENSG00000168913/ENSG00000007516/ENSG00000126368/ENSG00000187486/ENSG00000158445/ENSG00000168993/ENSG00000011347/ENSG00000147003/ENSG00000007402/ENSG00000163083/ENSG00000163623/ENSG00000186472/ENSG00000157388/ENSG00000185345/ENSG00000128564/ENSG00000184349/ENSG00000150995/ENSG00000155093/ENSG00000123384/ENSG00000004468/ENSG00000064115/ENSG00000116266/ENSG00000184160/ENSG00000079337/ENSG00000164022/ENSG00000054148/ENSG00000174672/ENSG00000173175/ENSG00000151729/ENSG00000132639/ENSG00000145708/ENSG00000096968/ENSG00000123836/ENSG00000003147/ENSG00000164038/ENSG00000184381/ENSG00000133794/ENSG00000135631/ENSG00000141837
GO:1902003	GO:1902003	regulation of amyloid-beta formation	30	0.56209	1.73141	0.00450344	0.0770222	0.069035	3063	tags=50%, list=23%, signal=39%	ENSG00000160179/ENSG00000130203/ENSG00000262655/ENSG00000120885/ENSG00000064687/ENSG00000116106/ENSG00000171867/ENSG00000151229/ENSG00000027697/ENSG00000173805/ENSG00000169242/ENSG00000148053/ENSG00000173039/ENSG00000137642/ENSG00000170348
GO:0032352	GO:0032352	positive regulation of hormone metabolic process	9	0.761994	1.7309	0.00701754	0.10657	0.095519	1427	tags=44%, list=11%, signal=40%	ENSG00000162552/ENSG00000148926/ENSG00000109819/ENSG00000121039
GO:0060292	GO:0060292	long-term synaptic depression	23	0.596136	1.73009	0.00868969	0.12231	0.109627	2146	tags=39%, list=16%, signal=33%	ENSG00000276155/ENSG00000155897/ENSG00000158445/ENSG00000120899/ENSG00000004468/ENSG00000163686/ENSG00000251322/ENSG00000215045/ENSG00000145632
GO:0070757	GO:0070757	interleukin-35-mediated signaling pathway	10	0.739858	1.7269	0.00788545	0.115561	0.103577	2048	tags=50%, list=15%, signal=42%	ENSG00000168811/ENSG00000134352/ENSG00000138378/ENSG00000168610/ENSG00000096968
GO:0060547	GO:0060547	negative regulation of necrotic cell death	17	0.63999	1.72439	0.00852459	0.120723	0.108204	2375	tags=53%, list=18%, signal=44%	ENSG00000087250/ENSG00000023445/ENSG00000163794/ENSG00000176046/ENSG00000140939/ENSG00000060138/ENSG00000151729/ENSG00000105974/ENSG00000110330
GO:0006814	GO:0006814	sodium ion transport	145	0.413303	1.72329	0.000346021	0.0114909	0.0102993	1885	tags=27%, list=14%, signal=23%	ENSG00000144290/ENSG00000166257/ENSG00000160460/ENSG00000157103/ENSG00000102466/ENSG00000177098/ENSG00000253598/ENSG00000166828/ENSG00000148175/ENSG00000088836/ENSG00000136531/ENSG00000158296/ENSG00000104888/ENSG00000089041/ENSG00000066230/ENSG00000152705/ENSG00000181804/ENSG00000168003/ENSG00000197208/ENSG00000102452/ENSG00000144285/ENSG00000114796/ENSG00000129244/ENSG00000197106/ENSG00000135740/ENSG00000006283/ENSG00000186815/ENSG00000196557/ENSG00000197818/ENSG00000180251/ENSG00000185942/ENSG00000049759/ENSG00000179094/ENSG00000118515/ENSG00000197375/ENSG00000188338/ENSG00000143867/ENSG00000196876/ENSG00000138622
GO:0060479	GO:0060479	lung cell differentiation	15	0.659376	1.72265	0.00838529	0.119359	0.106981	1689	tags=47%, list=13%, signal=41%	ENSG00000095209/ENSG00000106305/ENSG00000151090/ENSG00000126351/ENSG00000139352/ENSG00000127528/ENSG00000141448
GO:0060487	GO:0060487	lung epithelial cell differentiation	15	0.659376	1.72265	0.00838529	0.119359	0.106981	1689	tags=47%, list=13%, signal=41%	ENSG00000095209/ENSG00000106305/ENSG00000151090/ENSG00000126351/ENSG00000139352/ENSG00000127528/ENSG00000141448
GO:0010874	GO:0010874	regulation of cholesterol efflux	25	0.581285	1.71895	0.00790882	0.115676	0.103681	1309	tags=48%, list=10%, signal=43%	ENSG00000144452/ENSG00000165029/ENSG00000130203/ENSG00000250067/ENSG00000100979/ENSG00000100906/ENSG00000164690/ENSG00000025434/ENSG00000064687/ENSG00000131408/ENSG00000123384/ENSG00000141338
GO:0045429	GO:0045429	positive regulation of nitric oxide biosynthetic process	24	0.58646	1.71806	0.00900485	0.124865	0.111917	2622	tags=42%, list=20%, signal=34%	ENSG00000090339/ENSG00000120885/ENSG00000073756/ENSG00000120899/ENSG00000160255/ENSG00000127528/ENSG00000096968/ENSG00000198929/ENSG00000127666/ENSG00000163661
GO:0042987	GO:0042987	amyloid precursor protein catabolic process	47	0.503256	1.71793	0.00412053	0.0721422	0.0646611	3063	tags=43%, list=23%, signal=33%	ENSG00000160179/ENSG00000143801/ENSG00000130203/ENSG00000262655/ENSG00000143590/ENSG00000120885/ENSG00000064687/ENSG00000116106/ENSG00000171867/ENSG00000151229/ENSG00000188603/ENSG00000027697/ENSG00000173805/ENSG00000254087/ENSG00000169242/ENSG00000148053/ENSG00000173039/ENSG00000137642/ENSG00000138613/ENSG00000170348
GO:0032753	GO:0032753	positive regulation of interleukin-4 production	11	0.716983	1.71513	0.0077862	0.11433	0.102474	1406	tags=55%, list=11%, signal=49%	ENSG00000174564/ENSG00000135077/ENSG00000168961/ENSG00000188372/ENSG00000172216/ENSG00000067606
GO:0038066	GO:0038066	p38MAPK cascade	37	0.529284	1.71291	0.00471932	0.0792415	0.0710241	1615	tags=30%, list=12%, signal=26%	ENSG00000099860/ENSG00000019991/ENSG00000164107/ENSG00000130222/ENSG00000128016/ENSG00000143507/ENSG00000168961/ENSG00000083799/ENSG00000285022/ENSG00000179094/ENSG00000147324
GO:0045657	GO:0045657	positive regulation of monocyte differentiation	8	0.781024	1.71181	0.00822368	0.117798	0.105582	362	tags=50%, list=3%, signal=49%	ENSG00000019582/ENSG00000184371/ENSG00000157368/ENSG00000196126
GO:0002043	GO:0002043	blood vessel endothelial cell proliferation involved in sprouting angiogenesis	16	0.644829	1.7113	0.0106153	0.139657	0.125175	964	tags=31%, list=7%, signal=29%	ENSG00000164619/ENSG00000125378/ENSG00000168811/ENSG00000100292/ENSG00000138685
GO:0048251	GO:0048251	elastic fiber assembly	8	0.780706	1.71112	0.00822368	0.117798	0.105582	1178	tags=38%, list=9%, signal=34%	ENSG00000166482/ENSG00000113083/ENSG00000140092
GO:0045661	GO:0045661	regulation of myoblast differentiation	33	0.542263	1.70666	0.00461501	0.0782145	0.0701037	1720	tags=33%, list=13%, signal=29%	ENSG00000164188/ENSG00000092529/ENSG00000138379/ENSG00000175197/ENSG00000239474/ENSG00000125378/ENSG00000182621/ENSG00000081189/ENSG00000213523/ENSG00000135111/ENSG00000111913
GO:0140467	GO:0140467	integrated stress response signaling	25	0.577128	1.70666	0.00860665	0.121599	0.10899	1468	tags=36%, list=11%, signal=32%	ENSG00000070669/ENSG00000175197/ENSG00000108691/ENSG00000162772/ENSG00000169429/ENSG00000064687/ENSG00000116044/ENSG00000087074/ENSG00000051108
GO:0035774	GO:0035774	positive regulation of insulin secretion involved in cellular response to glucose stimulus	26	0.571599	1.70648	0.00911641	0.12525	0.112262	2211	tags=31%, list=17%, signal=26%	ENSG00000155897/ENSG00000196126/ENSG00000184163/ENSG00000007516/ENSG00000147003/ENSG00000123384/ENSG00000054148/ENSG00000184381
GO:0014856	GO:0014856	skeletal muscle cell proliferation	14	0.664893	1.70439	0.00899936	0.124865	0.111917	2264	tags=50%, list=17%, signal=42%	ENSG00000138379/ENSG00000164690/ENSG00000145794/ENSG00000138685/ENSG00000177045/ENSG00000096968/ENSG00000114030
GO:0046886	GO:0046886	positive regulation of hormone biosynthetic process	7	0.809677	1.70438	0.00657895	0.101175	0.0906832	817	tags=43%, list=6%, signal=40%	ENSG00000162552/ENSG00000148926/ENSG00000109819
GO:0021860	GO:0021860	pyramidal neuron development	9	0.750094	1.70387	0.00908153	0.125001	0.112038	2	tags=11%, list=0%, signal=11%	ENSG00000144290
GO:0042136	GO:0042136	neurotransmitter biosynthetic process	8	0.777234	1.70351	0.00822368	0.117798	0.105582	891	tags=50%, list=7%, signal=47%	ENSG00000128683/ENSG00000087085/ENSG00000171759/ENSG00000070748
GO:0050433	GO:0050433	regulation of catecholamine secretion	23	0.586448	1.70197	0.0116625	0.14699	0.131748	2579	tags=48%, list=19%, signal=39%	ENSG00000168621/ENSG00000158445/ENSG00000011347/ENSG00000185345/ENSG00000184160/ENSG00000107562/ENSG00000177301/ENSG00000169860/ENSG00000160716/ENSG00000047579/ENSG00000158828
GO:0006957	GO:0006957	complement activation, alternative pathway	7	0.80831	1.7015	0.00719572	0.108648	0.0973814	1353	tags=71%, list=10%, signal=64%	ENSG00000125730/ENSG00000176919/ENSG00000000971/ENSG00000143502/ENSG00000112936
GO:0033344	GO:0033344	cholesterol efflux	35	0.533616	1.70142	0.00567061	0.0915381	0.0820456	1309	tags=37%, list=10%, signal=34%	ENSG00000144452/ENSG00000165029/ENSG00000160179/ENSG00000130203/ENSG00000250067/ENSG00000100979/ENSG00000100906/ENSG00000164690/ENSG00000025434/ENSG00000064687/ENSG00000131408/ENSG00000123384/ENSG00000141338
GO:0014046	GO:0014046	dopamine secretion	17	0.630732	1.69945	0.010929	0.141811	0.127105	2579	tags=47%, list=19%, signal=38%	ENSG00000168621/ENSG00000011347/ENSG00000185345/ENSG00000107562/ENSG00000177301/ENSG00000160716/ENSG00000047579/ENSG00000158828
GO:0014059	GO:0014059	regulation of dopamine secretion	17	0.630732	1.69945	0.010929	0.141811	0.127105	2579	tags=47%, list=19%, signal=38%	ENSG00000168621/ENSG00000011347/ENSG00000185345/ENSG00000107562/ENSG00000177301/ENSG00000160716/ENSG00000047579/ENSG00000158828
GO:0002526	GO:0002526	acute inflammatory response	49	0.493652	1.69941	0.00412159	0.0721422	0.0646611	1228	tags=33%, list=9%, signal=30%	ENSG00000125730/ENSG00000090339/ENSG00000164344/ENSG00000115008/ENSG00000139574/ENSG00000151651/ENSG00000073756/ENSG00000176046/ENSG00000174564/ENSG00000131187/ENSG00000117601/ENSG00000134352/ENSG00000160712/ENSG00000188372/ENSG00000172216/ENSG00000185010
GO:0046330	GO:0046330	positive regulation of JNK cascade	63	0.469807	1.69762	0.0021972	0.0478771	0.0429123	1828	tags=25%, list=14%, signal=22%	ENSG00000124602/ENSG00000111907/ENSG00000131080/ENSG00000099860/ENSG00000002745/ENSG00000172575/ENSG00000164342/ENSG00000130222/ENSG00000121653/ENSG00000120899/ENSG00000182621/ENSG00000172985/ENSG00000285022/ENSG00000147324/ENSG00000130758/ENSG00000149599
GO:0042481	GO:0042481	regulation of odontogenesis	9	0.745751	1.694	0.0101135	0.135236	0.121212	645	tags=56%, list=5%, signal=53%	ENSG00000164761/ENSG00000184371/ENSG00000189120/ENSG00000125378/ENSG00000164690
GO:0030449	GO:0030449	regulation of complement activation	21	0.596791	1.69378	0.0117541	0.147521	0.132223	1353	tags=33%, list=10%, signal=30%	ENSG00000125730/ENSG00000182326/ENSG00000176919/ENSG00000000971/ENSG00000120885/ENSG00000143502/ENSG00000112936
GO:0090276	GO:0090276	regulation of peptide hormone secretion	139	0.407973	1.69218	0.000673401	0.0193577	0.0173503	2312	tags=31%, list=17%, signal=26%	ENSG00000170011/ENSG00000155897/ENSG00000136999/ENSG00000123612/ENSG00000145242/ENSG00000163794/ENSG00000185950/ENSG00000139574/ENSG00000196126/ENSG00000184163/ENSG00000168913/ENSG00000007516/ENSG00000126368/ENSG00000187486/ENSG00000158445/ENSG00000011347/ENSG00000147003/ENSG00000007402/ENSG00000163083/ENSG00000163623/ENSG00000157388/ENSG00000185345/ENSG00000184349/ENSG00000150995/ENSG00000123384/ENSG00000004468/ENSG00000064115/ENSG00000184160/ENSG00000079337/ENSG00000164022/ENSG00000054148/ENSG00000174672/ENSG00000173175/ENSG00000151729/ENSG00000132639/ENSG00000145708/ENSG00000096968/ENSG00000123836/ENSG00000003147/ENSG00000164038/ENSG00000184381/ENSG00000133794/ENSG00000141837
GO:0035725	GO:0035725	sodium ion transmembrane transport	104	0.4266	1.69203	0.00123305	0.0297283	0.0266455	1418	tags=24%, list=11%, signal=22%	ENSG00000144290/ENSG00000166257/ENSG00000157103/ENSG00000102466/ENSG00000177098/ENSG00000166828/ENSG00000148175/ENSG00000088836/ENSG00000136531/ENSG00000104888/ENSG00000066230/ENSG00000181804/ENSG00000168003/ENSG00000102452/ENSG00000144285/ENSG00000114796/ENSG00000129244/ENSG00000197106/ENSG00000135740/ENSG00000006283/ENSG00000186815/ENSG00000196557/ENSG00000197818/ENSG00000180251/ENSG00000049759
GO:0095500	GO:0095500	acetylcholine receptor signaling pathway	17	0.627966	1.692	0.0118033	0.147521	0.132223	2335	tags=41%, list=18%, signal=34%	ENSG00000135824/ENSG00000087085/ENSG00000182621/ENSG00000133019/ENSG00000180720/ENSG00000148908/ENSG00000160716
GO:0032104	GO:0032104	regulation of response to extracellular stimulus	18	0.619403	1.69179	0.0121628	0.150007	0.134452	1625	tags=39%, list=12%, signal=34%	ENSG00000087250/ENSG00000163794/ENSG00000139574/ENSG00000126583/ENSG00000111012/ENSG00000186951/ENSG00000125124
GO:0032107	GO:0032107	regulation of response to nutrient levels	18	0.619403	1.69179	0.0121628	0.150007	0.134452	1625	tags=39%, list=12%, signal=34%	ENSG00000087250/ENSG00000163794/ENSG00000139574/ENSG00000126583/ENSG00000111012/ENSG00000186951/ENSG00000125124
GO:0006805	GO:0006805	xenobiotic metabolic process	58	0.473689	1.69073	0.00400962	0.0715225	0.0641056	1118	tags=22%, list=8%, signal=21%	ENSG00000172828/ENSG00000131471/ENSG00000023839/ENSG00000130649/ENSG00000108602/ENSG00000065621/ENSG00000155016/ENSG00000176884/ENSG00000131480/ENSG00000063438/ENSG00000069667/ENSG00000134716/ENSG00000140465
GO:0061517	GO:0061517	macrophage proliferation	8	0.770769	1.68934	0.00945724	0.128515	0.115188	560	tags=38%, list=4%, signal=36%	ENSG00000184371/ENSG00000157368/ENSG00000120885
GO:0046348	GO:0046348	amino sugar catabolic process	11	0.706137	1.68919	0.010101	0.135236	0.121212	509	tags=36%, list=4%, signal=35%	ENSG00000133048/ENSG00000085465/ENSG00000102032/ENSG00000064886
GO:0090400	GO:0090400	stress-induced premature senescence	8	0.767259	1.68164	0.0104852	0.13868	0.124299	2395	tags=62%, list=18%, signal=51%	ENSG00000124762/ENSG00000002745/ENSG00000153246/ENSG00000133794/ENSG00000096717
GO:0010273	GO:0010273	detoxification of copper ion	6	0.833555	1.68015	0.00818163	0.117798	0.105582	993	tags=33%, list=7%, signal=31%	ENSG00000087250/ENSG00000187193
GO:1990169	GO:1990169	stress response to copper ion	6	0.833555	1.68015	0.00818163	0.117798	0.105582	993	tags=33%, list=7%, signal=31%	ENSG00000087250/ENSG00000187193
GO:0072677	GO:0072677	eosinophil migration	8	0.766008	1.6789	0.0108964	0.141811	0.127105	1262	tags=62%, list=9%, signal=57%	ENSG00000108691/ENSG00000151651/ENSG00000196639/ENSG00000171522/ENSG00000131981
GO:0010656	GO:0010656	negative regulation of muscle cell apoptotic process	21	0.591352	1.67835	0.0137884	0.163839	0.146849	2137	tags=52%, list=16%, signal=44%	ENSG00000004776/ENSG00000164107/ENSG00000176046/ENSG00000100292/ENSG00000120899/ENSG00000140939/ENSG00000116044/ENSG00000135547/ENSG00000140992/ENSG00000096968/ENSG00000101144
GO:0039530	GO:0039530	MDA-5 signaling pathway	9	0.738567	1.67768	0.0117647	0.147521	0.132223	1760	tags=56%, list=13%, signal=48%	ENSG00000276561/ENSG00000101782/ENSG00000149476/ENSG00000108771/ENSG00000115267
GO:1901534	GO:1901534	positive regulation of hematopoietic progenitor cell differentiation	5	0.87558	1.67451	0.00609508	0.0961069	0.0861406	752	tags=40%, list=6%, signal=38%	ENSG00000049130/ENSG00000054598
GO:0042130	GO:0042130	negative regulation of T cell proliferation	36	0.519097	1.67163	0.00737826	0.110124	0.0987044	1518	tags=36%, list=11%, signal=32%	ENSG00000136235/ENSG00000196126/ENSG00000107738/ENSG00000125378/ENSG00000164690/ENSG00000174564/ENSG00000135077/ENSG00000124145/ENSG00000168961/ENSG00000172216/ENSG00000171867/ENSG00000160685/ENSG00000131507
GO:0045655	GO:0045655	regulation of monocyte differentiation	15	0.639831	1.67159	0.0141905	0.167023	0.149703	837	tags=40%, list=6%, signal=38%	ENSG00000019582/ENSG00000184371/ENSG00000157368/ENSG00000196126/ENSG00000276561/ENSG00000130584
GO:0044342	GO:0044342	type B pancreatic cell proliferation	17	0.619524	1.66925	0.0139891	0.165696	0.148514	796	tags=29%, list=6%, signal=28%	ENSG00000136999/ENSG00000119508/ENSG00000126368/ENSG00000176046/ENSG00000163623
GO:1902992	GO:1902992	negative regulation of amyloid precursor protein catabolic process	19	0.602611	1.66897	0.0142921	0.167691	0.150301	3063	tags=47%, list=23%, signal=37%	ENSG00000130203/ENSG00000262655/ENSG00000120885/ENSG00000064687/ENSG00000171867/ENSG00000173805/ENSG00000148053/ENSG00000137642/ENSG00000170348
GO:0050432	GO:0050432	catecholamine secretion	24	0.569483	1.66832	0.0150081	0.172438	0.154556	2579	tags=46%, list=19%, signal=37%	ENSG00000168621/ENSG00000158445/ENSG00000011347/ENSG00000185345/ENSG00000184160/ENSG00000107562/ENSG00000177301/ENSG00000169860/ENSG00000160716/ENSG00000047579/ENSG00000158828
GO:0060563	GO:0060563	neuroepithelial cell differentiation	15	0.637655	1.6659	0.0148355	0.171642	0.153843	1504	tags=40%, list=11%, signal=36%	ENSG00000085741/ENSG00000162552/ENSG00000173404/ENSG00000106366/ENSG00000172216/ENSG00000139352
GO:1901018	GO:1901018	positive regulation of potassium ion transmembrane transporter activity	14	0.649713	1.66548	0.0130705	0.158329	0.14191	2606	tags=43%, list=20%, signal=35%	ENSG00000077522/ENSG00000181754/ENSG00000129244/ENSG00000198929/ENSG00000145362/ENSG00000158286
GO:0097623	GO:0097623	potassium ion export across plasma membrane	10	0.713131	1.66452	0.0151484	0.172438	0.154556	266	tags=20%, list=2%, signal=20%	ENSG00000159197/ENSG00000171385
GO:0070663	GO:0070663	regulation of leukocyte proliferation	132	0.403403	1.65846	0.000333444	0.0113797	0.0101997	1337	tags=28%, list=10%, signal=25%	ENSG00000124762/ENSG00000154269/ENSG00000019582/ENSG00000049130/ENSG00000115008/ENSG00000110944/ENSG00000136235/ENSG00000185950/ENSG00000184371/ENSG00000157368/ENSG00000125657/ENSG00000196126/ENSG00000107738/ENSG00000168071/ENSG00000102524/ENSG00000109743/ENSG00000121653/ENSG00000125378/ENSG00000168811/ENSG00000164690/ENSG00000174564/ENSG00000118503/ENSG00000134352/ENSG00000135077/ENSG00000124145/ENSG00000168961/ENSG00000188372/ENSG00000172216/ENSG00000090554/ENSG00000230708/ENSG00000123143/ENSG00000171867/ENSG00000131981/ENSG00000081189/ENSG00000072274/ENSG00000160685/ENSG00000004468
GO:0051969	GO:0051969	regulation of transmission of nerve impulse	6	0.822484	1.65783	0.00981796	0.132514	0.118773	1158	tags=50%, list=9%, signal=46%	ENSG00000178623/ENSG00000025708/ENSG00000164171
GO:0030595	GO:0030595	leukocyte chemotaxis	109	0.413969	1.6557	0.00218409	0.0477903	0.0428344	1262	tags=25%, list=9%, signal=23%	ENSG00000136999/ENSG00000138379/ENSG00000081041/ENSG00000019582/ENSG00000110944/ENSG00000161921/ENSG00000173531/ENSG00000184371/ENSG00000157368/ENSG00000099377/ENSG00000145147/ENSG00000109743/ENSG00000108691/ENSG00000151651/ENSG00000163735/ENSG00000168811/ENSG00000126524/ENSG00000169429/ENSG00000196639/ENSG00000120899/ENSG00000183087/ENSG00000143669/ENSG00000160255/ENSG00000160712/ENSG00000168961/ENSG00000106366/ENSG00000131981
GO:0045722	GO:0045722	positive regulation of gluconeogenesis	12	0.674401	1.65218	0.0151032	0.172438	0.154556	2618	tags=58%, list=20%, signal=47%	ENSG00000167701/ENSG00000114166/ENSG00000109819/ENSG00000062282/ENSG00000186951/ENSG00000096717/ENSG00000108773
GO:0043046	GO:0043046	DNA methylation involved in gamete generation	9	0.726947	1.65129	0.0152735	0.172438	0.154556	1516	tags=56%, list=11%, signal=49%	ENSG00000197181/ENSG00000073146/ENSG00000134627/ENSG00000173809/ENSG00000179598
GO:1902993	GO:1902993	positive regulation of amyloid precursor protein catabolic process	18	0.60415	1.65013	0.0170279	0.18233	0.163422	2716	tags=56%, list=20%, signal=44%	ENSG00000160179/ENSG00000262655/ENSG00000143590/ENSG00000120885/ENSG00000116106/ENSG00000151229/ENSG00000027697/ENSG00000254087/ENSG00000169242/ENSG00000173039
GO:0007213	GO:0007213	G protein-coupled acetylcholine receptor signaling pathway	13	0.656301	1.64931	0.0151709	0.172438	0.154556	1633	tags=38%, list=12%, signal=34%	ENSG00000135824/ENSG00000182621/ENSG00000133019/ENSG00000180720/ENSG00000148908
GO:0034144	GO:0034144	negative regulation of toll-like receptor 4 signaling pathway	7	0.782871	1.64795	0.0108964	0.141811	0.127105	2109	tags=71%, list=16%, signal=60%	ENSG00000126368/ENSG00000118503/ENSG00000285022/ENSG00000147324/ENSG00000254087
GO:0045792	GO:0045792	negative regulation of cell size	9	0.725031	1.64693	0.0156863	0.174463	0.156371	265	tags=22%, list=2%, signal=22%	ENSG00000155792/ENSG00000163794
GO:0010893	GO:0010893	positive regulation of steroid biosynthetic process	12	0.671743	1.64567	0.0155286	0.173484	0.155494	1372	tags=50%, list=10%, signal=45%	ENSG00000160179/ENSG00000162552/ENSG00000126368/ENSG00000148926/ENSG00000109819/ENSG00000113578
GO:0070841	GO:0070841	inclusion body assembly	20	0.585684	1.64473	0.0161689	0.176627	0.15831	948	tags=25%, list=7%, signal=23%	ENSG00000276155/ENSG00000135924/ENSG00000120885/ENSG00000064692/ENSG00000185345
GO:0098742	GO:0098742	cell-cell adhesion via plasma-membrane adhesion molecules	182	0.382642	1.64453	0.000377786	0.0120137	0.0107678	2379	tags=32%, list=18%, signal=27%	ENSG00000143217/ENSG00000158258/ENSG00000165194/ENSG00000144847/ENSG00000090339/ENSG00000152583/ENSG00000177103/ENSG00000013297/ENSG00000136099/ENSG00000253873/ENSG00000150394/ENSG00000253537/ENSG00000196159/ENSG00000255408/ENSG00000107736/ENSG00000081853/ENSG00000128536/ENSG00000187372/ENSG00000253953/ENSG00000120328/ENSG00000204963/ENSG00000204956/ENSG00000113248/ENSG00000254245/ENSG00000106404/ENSG00000253485/ENSG00000181754/ENSG00000069188/ENSG00000177839/ENSG00000120327/ENSG00000197479/ENSG00000213937/ENSG00000184226/ENSG00000120322/ENSG00000160255/ENSG00000253767/ENSG00000081842/ENSG00000271605/ENSG00000165323/ENSG00000134376/ENSG00000272674/ENSG00000113212/ENSG00000120324/ENSG00000173482/ENSG00000163347/ENSG00000115170/ENSG00000254221/ENSG00000150471/ENSG00000169306/ENSG00000254122/ENSG00000112852/ENSG00000262576/ENSG00000253731/ENSG00000081818/ENSG00000076201/ENSG00000154639/ENSG00000140937/ENSG00000253305/ENSG00000113205
GO:0072178	GO:0072178	nephric duct morphogenesis	5	0.859478	1.64372	0.00914262	0.12538	0.112378	1729	tags=80%, list=13%, signal=70%	ENSG00000125378/ENSG00000135333/ENSG00000116106/ENSG00000143867
GO:0044154	GO:0044154	histone H3-K14 acetylation	13	0.653587	1.64249	0.0160256	0.176627	0.15831	2618	tags=54%, list=20%, signal=43%	ENSG00000197181/ENSG00000186462/ENSG00000168395/ENSG00000132471/ENSG00000096717/ENSG00000096070/ENSG00000108773
GO:0006891	GO:0006891	intra-Golgi vesicle-mediated transport	30	0.532955	1.64167	0.0111401	0.143553	0.128667	4102	tags=57%, list=31%, signal=39%	ENSG00000172007/ENSG00000166685/ENSG00000154917/ENSG00000213380/ENSG00000108587/ENSG00000135775/ENSG00000133103/ENSG00000066455/ENSG00000105402/ENSG00000090615/ENSG00000005243/ENSG00000164597/ENSG00000108433/ENSG00000054116/ENSG00000257923/ENSG00000134265/ENSG00000034713
GO:0086091	GO:0086091	regulation of heart rate by cardiac conduction	25	0.554874	1.64085	0.0160502	0.176627	0.15831	1979	tags=32%, list=15%, signal=27%	ENSG00000159197/ENSG00000166257/ENSG00000177098/ENSG00000171385/ENSG00000157388/ENSG00000006283/ENSG00000138622/ENSG00000105974
GO:0042133	GO:0042133	neurotransmitter metabolic process	19	0.592226	1.64021	0.0185351	0.190552	0.170791	1548	tags=37%, list=12%, signal=33%	ENSG00000128683/ENSG00000087085/ENSG00000206561/ENSG00000171759/ENSG00000070748/ENSG00000137880/ENSG00000188603
GO:0055069	GO:0055069	zinc ion homeostasis	20	0.584013	1.64003	0.0170671	0.182489	0.163565	4079	tags=60%, list=31%, signal=42%	ENSG00000087250/ENSG00000170385/ENSG00000185345/ENSG00000187193/ENSG00000104154/ENSG00000138821/ENSG00000106688/ENSG00000104635/ENSG00000196950/ENSG00000115194/ENSG00000145740/ENSG00000165915
GO:0090269	GO:0090269	fibroblast growth factor production	5	0.85748	1.6399	0.00934579	0.127464	0.114246	821	tags=60%, list=6%, signal=56%	ENSG00000085741/ENSG00000073756/ENSG00000102760
GO:0090270	GO:0090270	regulation of fibroblast growth factor production	5	0.85748	1.6399	0.00934579	0.127464	0.114246	821	tags=60%, list=6%, signal=56%	ENSG00000085741/ENSG00000073756/ENSG00000102760
GO:1902430	GO:1902430	negative regulation of amyloid-beta formation	16	0.617217	1.63802	0.0210139	0.208299	0.186699	2890	tags=50%, list=22%, signal=39%	ENSG00000130203/ENSG00000262655/ENSG00000120885/ENSG00000064687/ENSG00000171867/ENSG00000173805/ENSG00000148053/ENSG00000137642
GO:0002861	GO:0002861	regulation of inflammatory response to antigenic stimulus	12	0.668319	1.63728	0.0174431	0.185175	0.165972	1185	tags=42%, list=9%, signal=38%	ENSG00000125730/ENSG00000196126/ENSG00000174564/ENSG00000188372/ENSG00000233276
GO:0034121	GO:0034121	regulation of toll-like receptor signaling pathway	49	0.475477	1.63684	0.00643998	0.0996657	0.0893304	3031	tags=45%, list=23%, signal=35%	ENSG00000023445/ENSG00000174125/ENSG00000126368/ENSG00000164342/ENSG00000187554/ENSG00000276561/ENSG00000118503/ENSG00000025434/ENSG00000134321/ENSG00000285022/ENSG00000147324/ENSG00000140992/ENSG00000105974/ENSG00000254087/ENSG00000110330/ENSG00000127666/ENSG00000068079/ENSG00000154589/ENSG00000125347/ENSG00000004139/ENSG00000230143/ENSG00000164164
GO:0098719	GO:0098719	sodium ion import across plasma membrane	14	0.638499	1.63673	0.0173559	0.184521	0.165386	3001	tags=57%, list=23%, signal=44%	ENSG00000157103/ENSG00000066230/ENSG00000181804/ENSG00000135740/ENSG00000180251/ENSG00000138622/ENSG00000140675/ENSG00000099822
GO:0070424	GO:0070424	regulation of nucleotide-binding oligomerization domain containing signaling pathway	11	0.684109	1.63649	0.0185185	0.190552	0.170791	3489	tags=73%, list=26%, signal=54%	ENSG00000023445/ENSG00000118503/ENSG00000163406/ENSG00000212866/ENSG00000110330/ENSG00000224501/ENSG00000101966/ENSG00000110446
GO:0032011	GO:0032011	ARF protein signal transduction	17	0.605808	1.63229	0.0216393	0.211415	0.189491	2808	tags=47%, list=21%, signal=37%	ENSG00000146005/ENSG00000059915/ENSG00000112379/ENSG00000124198/ENSG00000066777/ENSG00000125637/ENSG00000156011/ENSG00000124313
GO:0032012	GO:0032012	regulation of ARF protein signal transduction	17	0.605808	1.63229	0.0216393	0.211415	0.189491	2808	tags=47%, list=21%, signal=37%	ENSG00000146005/ENSG00000059915/ENSG00000112379/ENSG00000124198/ENSG00000066777/ENSG00000125637/ENSG00000156011/ENSG00000124313
GO:1903748	GO:1903748	negative regulation of establishment of protein localization to mitochondrion	8	0.744191	1.63109	0.0174753	0.185175	0.165972	2263	tags=50%, list=17%, signal=42%	ENSG00000276155/ENSG00000188906/ENSG00000166323/ENSG00000215475
GO:0017144	GO:0017144	drug metabolic process	17	0.604933	1.62993	0.0220765	0.214007	0.191815	1118	tags=29%, list=8%, signal=27%	ENSG00000023839/ENSG00000130649/ENSG00000155016/ENSG00000134716/ENSG00000140465
GO:0070741	GO:0070741	response to interleukin-6	33	0.517683	1.6293	0.0114161	0.145108	0.130061	1166	tags=24%, list=9%, signal=22%	ENSG00000133048/ENSG00000023839/ENSG00000090339/ENSG00000245848/ENSG00000109819/ENSG00000134352/ENSG00000160712/ENSG00000168610
GO:0007215	GO:0007215	glutamate receptor signaling pathway	40	0.493688	1.62866	0.0108203	0.141383	0.126722	2270	tags=35%, list=17%, signal=29%	ENSG00000116032/ENSG00000171189/ENSG00000273079/ENSG00000158445/ENSG00000176884/ENSG00000152822/ENSG00000120899/ENSG00000182621/ENSG00000171867/ENSG00000113742/ENSG00000188603/ENSG00000251322/ENSG00000164418/ENSG00000105464
GO:2000310	GO:2000310	regulation of NMDA receptor activity	29	0.532851	1.62864	0.0130363	0.158217	0.14181	2008	tags=41%, list=15%, signal=35%	ENSG00000273079/ENSG00000176884/ENSG00000108691/ENSG00000077522/ENSG00000120899/ENSG00000109819/ENSG00000150672/ENSG00000081189/ENSG00000008735/ENSG00000108370/ENSG00000113319/ENSG00000145708
GO:0016102	GO:0016102	diterpenoid biosynthetic process	7	0.77368	1.6286	0.0160362	0.176627	0.15831	1427	tags=71%, list=11%, signal=64%	ENSG00000128918/ENSG00000135697/ENSG00000118514/ENSG00000140465/ENSG00000121039
GO:0043153	GO:0043153	entrainment of circadian clock by photoperiod	26	0.545459	1.62844	0.0163628	0.176728	0.158401	3905	tags=62%, list=29%, signal=44%	ENSG00000036672/ENSG00000049246/ENSG00000121671/ENSG00000133256/ENSG00000179094/ENSG00000134107/ENSG00000008405/ENSG00000142178/ENSG00000005812/ENSG00000213639/ENSG00000135722/ENSG00000132326/ENSG00000179774/ENSG00000173933/ENSG00000105662/ENSG00000145743
GO:0010694	GO:0010694	positive regulation of alkaline phosphatase activity	5	0.850998	1.6275	0.0111743	0.143747	0.12884	1320	tags=60%, list=10%, signal=54%	ENSG00000164171/ENSG00000081189/ENSG00000155846
GO:0031223	GO:0031223	auditory behavior	6	0.806612	1.62584	0.0141133	0.16664	0.149359	1671	tags=67%, list=13%, signal=58%	ENSG00000179915/ENSG00000174469/ENSG00000110076/ENSG00000251322
GO:0039531	GO:0039531	regulation of viral-induced cytoplasmic pattern recognition receptor signaling pathway	20	0.578618	1.62488	0.0204357	0.20392	0.182774	3034	tags=35%, list=23%, signal=27%	ENSG00000023445/ENSG00000101782/ENSG00000149476/ENSG00000108771/ENSG00000110330/ENSG00000134644/ENSG00000135655
GO:0014889	GO:0014889	muscle atrophy	10	0.695561	1.62351	0.0230338	0.220429	0.19757	3247	tags=60%, list=24%, signal=45%	ENSG00000138379/ENSG00000109819/ENSG00000140939/ENSG00000171766/ENSG00000118689/ENSG00000003402
GO:0050435	GO:0050435	amyloid-beta metabolic process	46	0.478249	1.62348	0.00905094	0.125001	0.112038	3063	tags=39%, list=23%, signal=30%	ENSG00000160179/ENSG00000143801/ENSG00000130203/ENSG00000262655/ENSG00000159640/ENSG00000120885/ENSG00000064687/ENSG00000116106/ENSG00000171867/ENSG00000151229/ENSG00000027697/ENSG00000173805/ENSG00000169242/ENSG00000148053/ENSG00000173039/ENSG00000137642/ENSG00000138613/ENSG00000170348
GO:0007626	GO:0007626	locomotory behavior	110	0.40507	1.62189	0.00218682	0.0477903	0.0428344	2364	tags=26%, list=18%, signal=22%	ENSG00000144290/ENSG00000155897/ENSG00000168621/ENSG00000160460/ENSG00000131771/ENSG00000130203/ENSG00000036672/ENSG00000128683/ENSG00000107736/ENSG00000152822/ENSG00000140836/ENSG00000152092/ENSG00000185345/ENSG00000116106/ENSG00000113369/ENSG00000170775/ENSG00000107282/ENSG00000160213/ENSG00000107562/ENSG00000153234/ENSG00000173175/ENSG00000087258/ENSG00000132639/ENSG00000188906/ENSG00000153902/ENSG00000105464/ENSG00000184845/ENSG00000160716/ENSG00000159208
GO:0009648	GO:0009648	photoperiodism	27	0.538837	1.62095	0.0165289	0.178169	0.159693	3905	tags=59%, list=29%, signal=42%	ENSG00000036672/ENSG00000049246/ENSG00000121671/ENSG00000133256/ENSG00000179094/ENSG00000134107/ENSG00000008405/ENSG00000142178/ENSG00000005812/ENSG00000213639/ENSG00000135722/ENSG00000132326/ENSG00000179774/ENSG00000173933/ENSG00000105662/ENSG00000145743
GO:0048172	GO:0048172	regulation of short-term neuronal synaptic plasticity	9	0.713022	1.61966	0.0206398	0.205136	0.183863	2386	tags=56%, list=18%, signal=46%	ENSG00000144290/ENSG00000237515/ENSG00000188603/ENSG00000164418/ENSG00000100321
GO:0045820	GO:0045820	negative regulation of glycolytic process	10	0.693529	1.61876	0.0249014	0.231563	0.20755	2125	tags=60%, list=16%, signal=50%	ENSG00000129993/ENSG00000176046/ENSG00000109819/ENSG00000078237/ENSG00000186951/ENSG00000068024
GO:1905144	GO:1905144	response to acetylcholine	19	0.584084	1.61765	0.0218848	0.212978	0.190892	2335	tags=37%, list=18%, signal=30%	ENSG00000135824/ENSG00000087085/ENSG00000182621/ENSG00000133019/ENSG00000180720/ENSG00000148908/ENSG00000160716
GO:1905145	GO:1905145	cellular response to acetylcholine	19	0.584084	1.61765	0.0218848	0.212978	0.190892	2335	tags=37%, list=18%, signal=30%	ENSG00000135824/ENSG00000087085/ENSG00000182621/ENSG00000133019/ENSG00000180720/ENSG00000148908/ENSG00000160716
GO:0032024	GO:0032024	positive regulation of insulin secretion	49	0.469762	1.61717	0.00772798	0.114148	0.102311	2211	tags=31%, list=17%, signal=26%	ENSG00000170011/ENSG00000155897/ENSG00000185950/ENSG00000196126/ENSG00000184163/ENSG00000007516/ENSG00000147003/ENSG00000163623/ENSG00000123384/ENSG00000004468/ENSG00000064115/ENSG00000054148/ENSG00000096968/ENSG00000123836/ENSG00000184381
GO:0002687	GO:0002687	positive regulation of leukocyte migration	79	0.429442	1.61704	0.00347725	0.0646492	0.0579451	1773	tags=30%, list=13%, signal=26%	ENSG00000138379/ENSG00000090339/ENSG00000019582/ENSG00000099866/ENSG00000049130/ENSG00000110944/ENSG00000184371/ENSG00000157368/ENSG00000151651/ENSG00000168811/ENSG00000169429/ENSG00000120899/ENSG00000183087/ENSG00000160712/ENSG00000168961/ENSG00000106366/ENSG00000164171/ENSG00000188372/ENSG00000186891/ENSG00000131981/ENSG00000213015/ENSG00000107175/ENSG00000111913/ENSG00000107562
GO:0050966	GO:0050966	detection of mechanical stimulus involved in sensory perception of pain	10	0.692488	1.61633	0.0249014	0.231563	0.20755	1773	tags=40%, list=13%, signal=35%	ENSG00000122733/ENSG00000144285/ENSG00000164171/ENSG00000107562
GO:0001657	GO:0001657	ureteric bud development	63	0.44669	1.61409	0.00576765	0.0925051	0.0829124	1426	tags=25%, list=11%, signal=23%	ENSG00000168621/ENSG00000164619/ENSG00000085741/ENSG00000162552/ENSG00000196159/ENSG00000145147/ENSG00000125378/ENSG00000164690/ENSG00000054598/ENSG00000138685/ENSG00000077092/ENSG00000124145/ENSG00000170365/ENSG00000162849/ENSG00000113578/ENSG00000251493
GO:1900744	GO:1900744	regulation of p38MAPK cascade	31	0.520247	1.61254	0.0153846	0.173416	0.155433	1615	tags=29%, list=12%, signal=26%	ENSG00000099860/ENSG00000019991/ENSG00000164107/ENSG00000130222/ENSG00000143507/ENSG00000083799/ENSG00000285022/ENSG00000179094/ENSG00000147324
GO:0061004	GO:0061004	pattern specification involved in kidney development	6	0.799889	1.61229	0.0165678	0.178169	0.159693	1729	tags=50%, list=13%, signal=44%	ENSG00000125378/ENSG00000251493/ENSG00000143867
GO:0072048	GO:0072048	renal system pattern specification	6	0.799889	1.61229	0.0165678	0.178169	0.159693	1729	tags=50%, list=13%, signal=44%	ENSG00000125378/ENSG00000251493/ENSG00000143867
GO:0110110	GO:0110110	positive regulation of animal organ morphogenesis	23	0.555193	1.61126	0.0226389	0.218045	0.195434	614	tags=22%, list=5%, signal=21%	ENSG00000168621/ENSG00000085741/ENSG00000162552/ENSG00000184371/ENSG00000125378
GO:0120254	GO:0120254	olefinic compound metabolic process	71	0.436596	1.61013	0.003386	0.0632183	0.0566626	2503	tags=39%, list=19%, signal=32%	ENSG00000105499/ENSG00000130649/ENSG00000162552/ENSG00000128918/ENSG00000135697/ENSG00000155016/ENSG00000176884/ENSG00000073756/ENSG00000148926/ENSG00000197580/ENSG00000117480/ENSG00000109819/ENSG00000108786/ENSG00000118514/ENSG00000134716/ENSG00000140465/ENSG00000233276/ENSG00000196557/ENSG00000121039/ENSG00000243708/ENSG00000151726/ENSG00000095303/ENSG00000213366/ENSG00000135241/ENSG00000148344/ENSG00000101473/ENSG00000148334/ENSG00000167468
GO:0048247	GO:0048247	lymphocyte chemotaxis	19	0.581003	1.60912	0.0238946	0.225423	0.202047	907	tags=32%, list=7%, signal=29%	ENSG00000161921/ENSG00000099377/ENSG00000108691/ENSG00000151651/ENSG00000120899/ENSG00000183087
GO:0014719	GO:0014719	skeletal muscle satellite cell activation	6	0.79773	1.60794	0.0177951	0.185754	0.166492	2264	tags=83%, list=17%, signal=69%	ENSG00000092529/ENSG00000129194/ENSG00000145794/ENSG00000102554/ENSG00000114030
GO:0048662	GO:0048662	negative regulation of smooth muscle cell proliferation	32	0.514129	1.60775	0.0144474	0.168718	0.151222	1269	tags=31%, list=10%, signal=28%	ENSG00000124762/ENSG00000112096/ENSG00000168811/ENSG00000100292/ENSG00000119699/ENSG00000118503/ENSG00000109819/ENSG00000113389/ENSG00000165795/ENSG00000081189
GO:0032945	GO:0032945	negative regulation of mononuclear cell proliferation	41	0.485248	1.60713	0.0114097	0.145108	0.130061	2109	tags=39%, list=16%, signal=33%	ENSG00000136235/ENSG00000196126/ENSG00000107738/ENSG00000125378/ENSG00000164690/ENSG00000174564/ENSG00000135077/ENSG00000124145/ENSG00000168961/ENSG00000172216/ENSG00000123143/ENSG00000171867/ENSG00000160685/ENSG00000131507/ENSG00000149311/ENSG00000254087
GO:0050672	GO:0050672	negative regulation of lymphocyte proliferation	41	0.485248	1.60713	0.0114097	0.145108	0.130061	2109	tags=39%, list=16%, signal=33%	ENSG00000136235/ENSG00000196126/ENSG00000107738/ENSG00000125378/ENSG00000164690/ENSG00000174564/ENSG00000135077/ENSG00000124145/ENSG00000168961/ENSG00000172216/ENSG00000123143/ENSG00000171867/ENSG00000160685/ENSG00000131507/ENSG00000149311/ENSG00000254087
GO:0046469	GO:0046469	platelet activating factor metabolic process	6	0.797089	1.60664	0.0177951	0.185754	0.166492	344	tags=33%, list=3%, signal=32%	ENSG00000105499/ENSG00000111666
GO:0010758	GO:0010758	regulation of macrophage chemotaxis	15	0.614924	1.60652	0.0249409	0.231563	0.20755	784	tags=33%, list=6%, signal=31%	ENSG00000138379/ENSG00000173531/ENSG00000184371/ENSG00000157368/ENSG00000120899
GO:0014841	GO:0014841	skeletal muscle satellite cell proliferation	13	0.639103	1.60609	0.0232906	0.222033	0.199008	2264	tags=46%, list=17%, signal=38%	ENSG00000138379/ENSG00000145794/ENSG00000138685/ENSG00000177045/ENSG00000096968/ENSG00000114030
GO:0070661	GO:0070661	leukocyte proliferation	175	0.374833	1.6032	0.000374111	0.0119492	0.0107101	1337	tags=26%, list=10%, signal=23%	ENSG00000124762/ENSG00000018280/ENSG00000154269/ENSG00000019582/ENSG00000162552/ENSG00000049130/ENSG00000115008/ENSG00000110944/ENSG00000136235/ENSG00000185950/ENSG00000184371/ENSG00000157368/ENSG00000159640/ENSG00000125657/ENSG00000172575/ENSG00000196126/ENSG00000107738/ENSG00000168071/ENSG00000102524/ENSG00000109743/ENSG00000120885/ENSG00000121653/ENSG00000125378/ENSG00000168811/ENSG00000164690/ENSG00000174564/ENSG00000118503/ENSG00000113389/ENSG00000105369/ENSG00000134352/ENSG00000135077/ENSG00000185129/ENSG00000124145/ENSG00000168961/ENSG00000188372/ENSG00000172216/ENSG00000090554/ENSG00000230708/ENSG00000123143/ENSG00000171867/ENSG00000131981/ENSG00000081189/ENSG00000072274/ENSG00000160685/ENSG00000004468
GO:0002688	GO:0002688	regulation of leukocyte chemotaxis	69	0.436589	1.60242	0.003386	0.0632183	0.0566626	1773	tags=30%, list=13%, signal=27%	ENSG00000136999/ENSG00000138379/ENSG00000019582/ENSG00000110944/ENSG00000173531/ENSG00000184371/ENSG00000157368/ENSG00000145147/ENSG00000109743/ENSG00000108691/ENSG00000168811/ENSG00000169429/ENSG00000120899/ENSG00000183087/ENSG00000160712/ENSG00000168961/ENSG00000106366/ENSG00000213015/ENSG00000107175/ENSG00000111913/ENSG00000107562
GO:0039528	GO:0039528	cytoplasmic pattern recognition receptor signaling pathway in response to virus	30	0.519989	1.60173	0.0154065	0.173416	0.155433	3034	tags=37%, list=23%, signal=28%	ENSG00000023445/ENSG00000276561/ENSG00000101782/ENSG00000149476/ENSG00000181481/ENSG00000108771/ENSG00000115267/ENSG00000110330/ENSG00000257103/ENSG00000134644/ENSG00000135655
GO:1902894	GO:1902894	negative regulation of pri-miRNA transcription by RNA polymerase II	11	0.669303	1.60108	0.0260943	0.236867	0.212304	3176	tags=64%, list=24%, signal=49%	ENSG00000125378/ENSG00000186951/ENSG00000068024/ENSG00000072736/ENSG00000173039/ENSG00000125398/ENSG00000100811
GO:0072163	GO:0072163	mesonephric epithelium development	64	0.442128	1.60072	0.00662069	0.1014	0.0908845	1426	tags=25%, list=11%, signal=22%	ENSG00000168621/ENSG00000164619/ENSG00000085741/ENSG00000162552/ENSG00000196159/ENSG00000145147/ENSG00000125378/ENSG00000164690/ENSG00000054598/ENSG00000138685/ENSG00000077092/ENSG00000124145/ENSG00000170365/ENSG00000162849/ENSG00000113578/ENSG00000251493
GO:0072164	GO:0072164	mesonephric tubule development	64	0.442128	1.60072	0.00662069	0.1014	0.0908845	1426	tags=25%, list=11%, signal=22%	ENSG00000168621/ENSG00000164619/ENSG00000085741/ENSG00000162552/ENSG00000196159/ENSG00000145147/ENSG00000125378/ENSG00000164690/ENSG00000054598/ENSG00000138685/ENSG00000077092/ENSG00000124145/ENSG00000170365/ENSG00000162849/ENSG00000113578/ENSG00000251493
GO:0046676	GO:0046676	negative regulation of insulin secretion	28	0.527195	1.60031	0.0190768	0.194515	0.174344	948	tags=29%, list=7%, signal=27%	ENSG00000136999/ENSG00000123612/ENSG00000139574/ENSG00000168913/ENSG00000187486/ENSG00000158445/ENSG00000163083/ENSG00000185345
GO:0048485	GO:0048485	sympathetic nervous system development	15	0.612163	1.5993	0.0262309	0.236867	0.212304	348	tags=20%, list=3%, signal=19%	ENSG00000168621/ENSG00000173404/ENSG00000164107
GO:0002685	GO:0002685	regulation of leukocyte migration	119	0.394972	1.59875	0.00192246	0.0438063	0.0392636	1262	tags=24%, list=9%, signal=21%	ENSG00000136999/ENSG00000138379/ENSG00000090339/ENSG00000019582/ENSG00000099866/ENSG00000049130/ENSG00000110944/ENSG00000173531/ENSG00000184371/ENSG00000157368/ENSG00000145147/ENSG00000109743/ENSG00000108691/ENSG00000151651/ENSG00000168811/ENSG00000169429/ENSG00000100292/ENSG00000120899/ENSG00000182621/ENSG00000183087/ENSG00000160712/ENSG00000168961/ENSG00000171522/ENSG00000106366/ENSG00000164171/ENSG00000188372/ENSG00000186891/ENSG00000131981
GO:0042976	GO:0042976	activation of Janus kinase activity	8	0.72928	1.5984	0.0234375	0.222582	0.1995	2840	tags=75%, list=21%, signal=59%	ENSG00000110944/ENSG00000112964/ENSG00000120899/ENSG00000160712/ENSG00000096968/ENSG00000185338
GO:0030278	GO:0030278	regulation of ossification	83	0.419905	1.59834	0.00292312	0.0573423	0.0513959	1852	tags=24%, list=14%, signal=21%	ENSG00000164920/ENSG00000109906/ENSG00000138696/ENSG00000162510/ENSG00000162552/ENSG00000184371/ENSG00000162496/ENSG00000089041/ENSG00000125378/ENSG00000119699/ENSG00000120899/ENSG00000171522/ENSG00000122877/ENSG00000081189/ENSG00000111012/ENSG00000183864/ENSG00000143867/ENSG00000111341/ENSG00000115170/ENSG00000138085
GO:2000010	GO:2000010	positive regulation of protein localization to cell surface	13	0.635133	1.59611	0.0254274	0.233625	0.209398	3104	tags=54%, list=23%, signal=41%	ENSG00000144452/ENSG00000064687/ENSG00000166900/ENSG00000178568/ENSG00000198799/ENSG00000152642/ENSG00000103496
GO:0061912	GO:0061912	selective autophagy	59	0.445499	1.59436	0.00755735	0.112071	0.100449	3654	tags=44%, list=27%, signal=32%	ENSG00000154153/ENSG00000197769/ENSG00000078237/ENSG00000185345/ENSG00000148356/ENSG00000164081/ENSG00000123240/ENSG00000048707/ENSG00000129003/ENSG00000014123/ENSG00000198171/ENSG00000120686/ENSG00000126775/ENSG00000167716/ENSG00000066739/ENSG00000158828/ENSG00000204311/ENSG00000152137/ENSG00000115307/ENSG00000090054/ENSG00000135093/ENSG00000181852/ENSG00000126581/ENSG00000161011/ENSG00000157954/ENSG00000023287
GO:0033210	GO:0033210	leptin-mediated signaling pathway	10	0.683012	1.59421	0.0286366	0.250035	0.224107	2963	tags=60%, list=22%, signal=47%	ENSG00000087250/ENSG00000168610/ENSG00000125124/ENSG00000096717/ENSG00000116678/ENSG00000148154
GO:0002291	GO:0002291	T cell activation via T cell receptor contact with antigen bound to MHC molecule on antigen presenting cell	5	0.83223	1.59161	0.0150345	0.172438	0.154556	1262	tags=80%, list=9%, signal=72%	ENSG00000090339/ENSG00000135077/ENSG00000168961/ENSG00000131981
GO:1902023	GO:1902023	L-arginine transport	6	0.788	1.58832	0.0208632	0.20708	0.185606	85	tags=33%, list=1%, signal=33%	ENSG00000142494/ENSG00000018280
GO:0042297	GO:0042297	vocal learning	5	0.830149	1.58763	0.0162536	0.176627	0.15831	1671	tags=80%, list=13%, signal=70%	ENSG00000179915/ENSG00000174469/ENSG00000110076/ENSG00000251322
GO:0098596	GO:0098596	imitative learning	5	0.830149	1.58763	0.0162536	0.176627	0.15831	1671	tags=80%, list=13%, signal=70%	ENSG00000179915/ENSG00000174469/ENSG00000110076/ENSG00000251322
GO:0098597	GO:0098597	observational learning	5	0.830149	1.58763	0.0162536	0.176627	0.15831	1671	tags=80%, list=13%, signal=70%	ENSG00000179915/ENSG00000174469/ENSG00000110076/ENSG00000251322
GO:0098598	GO:0098598	learned vocalization behavior or vocal learning	5	0.830149	1.58763	0.0162536	0.176627	0.15831	1671	tags=80%, list=13%, signal=70%	ENSG00000179915/ENSG00000174469/ENSG00000110076/ENSG00000251322
GO:0006882	GO:0006882	cellular zinc ion homeostasis	19	0.5728	1.5864	0.0283609	0.249082	0.223253	4079	tags=58%, list=31%, signal=40%	ENSG00000087250/ENSG00000170385/ENSG00000187193/ENSG00000104154/ENSG00000138821/ENSG00000106688/ENSG00000104635/ENSG00000196950/ENSG00000115194/ENSG00000145740/ENSG00000165915
GO:1901387	GO:1901387	positive regulation of voltage-gated calcium channel activity	10	0.679449	1.5859	0.0292592	0.253399	0.227121	177	tags=20%, list=1%, signal=20%	ENSG00000159197/ENSG00000102466
GO:0061178	GO:0061178	regulation of insulin secretion involved in cellular response to glucose stimulus	45	0.468928	1.58556	0.0110825	0.143204	0.128354	2211	tags=31%, list=17%, signal=26%	ENSG00000155897/ENSG00000145242/ENSG00000196126/ENSG00000184163/ENSG00000007516/ENSG00000126368/ENSG00000147003/ENSG00000184349/ENSG00000123384/ENSG00000054148/ENSG00000174672/ENSG00000173175/ENSG00000164038/ENSG00000184381
GO:0071280	GO:0071280	cellular response to copper ion	15	0.60626	1.58388	0.0303161	0.25756	0.230851	1258	tags=33%, list=9%, signal=30%	ENSG00000087250/ENSG00000187193/ENSG00000116044/ENSG00000140465/ENSG00000171867
GO:0016558	GO:0016558	protein import into peroxisome matrix	12	0.646441	1.58369	0.0287173	0.250354	0.224393	1497	tags=25%, list=11%, signal=22%	ENSG00000114757/ENSG00000108733/ENSG00000157911
GO:0032026	GO:0032026	response to magnesium ion	11	0.66166	1.58279	0.0311448	0.262727	0.235482	70	tags=18%, list=1%, signal=18%	ENSG00000144191/ENSG00000164761
GO:0032094	GO:0032094	response to food	19	0.57142	1.58258	0.0290308	0.251909	0.225786	1625	tags=37%, list=12%, signal=32%	ENSG00000087250/ENSG00000163794/ENSG00000139574/ENSG00000140465/ENSG00000126583/ENSG00000186951/ENSG00000125124
GO:0003139	GO:0003139	secondary heart field specification	10	0.677682	1.58177	0.0302967	0.25756	0.230851	1269	tags=30%, list=10%, signal=27%	ENSG00000085741/ENSG00000125378/ENSG00000081189
GO:0071316	GO:0071316	cellular response to nicotine	7	0.751125	1.58112	0.0250822	0.232114	0.208044	2732	tags=71%, list=21%, signal=57%	ENSG00000187486/ENSG00000109320/ENSG00000273686/ENSG00000173039/ENSG00000163132
GO:0035235	GO:0035235	ionotropic glutamate receptor signaling pathway	22	0.550611	1.58077	0.0275752	0.244481	0.219128	2270	tags=41%, list=17%, signal=34%	ENSG00000116032/ENSG00000171189/ENSG00000273079/ENSG00000176884/ENSG00000120899/ENSG00000113742/ENSG00000188603/ENSG00000164418/ENSG00000105464
GO:0071674	GO:0071674	mononuclear cell migration	87	0.411675	1.57838	0.00297974	0.0581477	0.0521178	1773	tags=26%, list=13%, signal=23%	ENSG00000136999/ENSG00000138379/ENSG00000090339/ENSG00000099866/ENSG00000161921/ENSG00000184371/ENSG00000157368/ENSG00000099377/ENSG00000145147/ENSG00000108691/ENSG00000151651/ENSG00000168811/ENSG00000120899/ENSG00000182621/ENSG00000183087/ENSG00000160712/ENSG00000168961/ENSG00000106366/ENSG00000131981/ENSG00000107175/ENSG00000111913/ENSG00000158769/ENSG00000107562
GO:0002438	GO:0002438	acute inflammatory response to antigenic stimulus	11	0.658986	1.5764	0.0317761	0.266548	0.238907	1163	tags=55%, list=9%, signal=50%	ENSG00000125730/ENSG00000090339/ENSG00000139574/ENSG00000174564/ENSG00000117601/ENSG00000188372
GO:0019373	GO:0019373	epoxygenase P450 pathway	5	0.824275	1.57639	0.0176757	0.185754	0.166492	1118	tags=60%, list=8%, signal=55%	ENSG00000130649/ENSG00000134716/ENSG00000140465
GO:0061101	GO:0061101	neuroendocrine cell differentiation	7	0.748286	1.57515	0.0259046	0.236399	0.211885	1504	tags=57%, list=11%, signal=51%	ENSG00000085741/ENSG00000162552/ENSG00000173404/ENSG00000139352
GO:0061081	GO:0061081	positive regulation of myeloid leukocyte cytokine production involved in immune response	11	0.65812	1.57432	0.0324074	0.270629	0.242565	2495	tags=36%, list=19%, signal=30%	ENSG00000019582/ENSG00000119508/ENSG00000167191/ENSG00000127666
GO:0042738	GO:0042738	exogenous drug catabolic process	5	0.822998	1.57395	0.0178789	0.18637	0.167043	1116	tags=60%, list=8%, signal=55%	ENSG00000130649/ENSG00000155016/ENSG00000134716
GO:0050795	GO:0050795	regulation of behavior	31	0.507756	1.57382	0.0192308	0.195774	0.175473	1269	tags=32%, list=10%, signal=29%	ENSG00000130203/ENSG00000163794/ENSG00000119508/ENSG00000126368/ENSG00000140836/ENSG00000179546/ENSG00000049246/ENSG00000168610/ENSG00000113369/ENSG00000081189
GO:0034754	GO:0034754	cellular hormone metabolic process	70	0.427272	1.57352	0.00561167	0.0907828	0.0813686	1823	tags=29%, list=14%, signal=25%	ENSG00000162552/ENSG00000162496/ENSG00000128918/ENSG00000135697/ENSG00000025423/ENSG00000148926/ENSG00000164690/ENSG00000197580/ENSG00000109819/ENSG00000161513/ENSG00000135437/ENSG00000108786/ENSG00000062282/ENSG00000118514/ENSG00000140465/ENSG00000196557/ENSG00000163659/ENSG00000121039/ENSG00000177666/ENSG00000005379
GO:0090277	GO:0090277	positive regulation of peptide hormone secretion	61	0.437447	1.57321	0.00761076	0.112639	0.100959	2211	tags=28%, list=17%, signal=23%	ENSG00000170011/ENSG00000155897/ENSG00000163794/ENSG00000185950/ENSG00000196126/ENSG00000184163/ENSG00000007516/ENSG00000147003/ENSG00000163623/ENSG00000123384/ENSG00000004468/ENSG00000064115/ENSG00000164022/ENSG00000054148/ENSG00000096968/ENSG00000123836/ENSG00000184381
GO:0070374	GO:0070374	positive regulation of ERK1 and ERK2 cascade	106	0.395276	1.57273	0.00403852	0.0716268	0.0641991	2207	tags=27%, list=17%, signal=23%	ENSG00000133048/ENSG00000087250/ENSG00000164619/ENSG00000090339/ENSG00000130203/ENSG00000019582/ENSG00000136235/ENSG00000164107/ENSG00000172575/ENSG00000196126/ENSG00000108691/ENSG00000144476/ENSG00000125378/ENSG00000120899/ENSG00000135077/ENSG00000064687/ENSG00000183087/ENSG00000138685/ENSG00000168961/ENSG00000123384/ENSG00000067606/ENSG00000285022/ENSG00000147324/ENSG00000026508/ENSG00000178568/ENSG00000137486/ENSG00000158122/ENSG00000145431/ENSG00000169860
GO:0003156	GO:0003156	regulation of animal organ formation	20	0.559912	1.57235	0.0323377	0.270349	0.242314	1372	tags=30%, list=10%, signal=27%	ENSG00000168621/ENSG00000085741/ENSG00000125378/ENSG00000164690/ENSG00000164442/ENSG00000113578
GO:0006700	GO:0006700	C21-steroid hormone biosynthetic process	19	0.567726	1.57235	0.0319339	0.267572	0.239825	1823	tags=32%, list=14%, signal=27%	ENSG00000162552/ENSG00000148926/ENSG00000109819/ENSG00000161513/ENSG00000196557/ENSG00000005379
GO:0039532	GO:0039532	negative regulation of viral-induced cytoplasmic pattern recognition receptor signaling pathway	11	0.657141	1.57198	0.0332492	0.275013	0.246494	1703	tags=27%, list=13%, signal=24%	ENSG00000101782/ENSG00000149476/ENSG00000108771
GO:0001774	GO:0001774	microglial cell activation	20	0.559485	1.57115	0.0325623	0.271316	0.243181	2067	tags=50%, list=16%, signal=42%	ENSG00000276155/ENSG00000174125/ENSG00000126368/ENSG00000164342/ENSG00000120885/ENSG00000160255/ENSG00000027697/ENSG00000188906/ENSG00000096968/ENSG00000149311
GO:0014857	GO:0014857	regulation of skeletal muscle cell proliferation	12	0.640977	1.5703	0.0314827	0.264681	0.237234	2048	tags=42%, list=15%, signal=35%	ENSG00000138379/ENSG00000164690/ENSG00000138685/ENSG00000177045/ENSG00000096968
GO:0050708	GO:0050708	regulation of protein secretion	192	0.362568	1.5689	0.000393391	0.0122509	0.0109804	2312	tags=28%, list=17%, signal=24%	ENSG00000170011/ENSG00000155897/ENSG00000136999/ENSG00000160179/ENSG00000130203/ENSG00000123612/ENSG00000145242/ENSG00000115008/ENSG00000185950/ENSG00000139574/ENSG00000102981/ENSG00000196126/ENSG00000087085/ENSG00000184163/ENSG00000168913/ENSG00000007516/ENSG00000126368/ENSG00000187486/ENSG00000158445/ENSG00000011347/ENSG00000147003/ENSG00000151651/ENSG00000168811/ENSG00000007402/ENSG00000119699/ENSG00000163083/ENSG00000025434/ENSG00000163623/ENSG00000157388/ENSG00000185345/ENSG00000184349/ENSG00000131408/ENSG00000150995/ENSG00000134321/ENSG00000123384/ENSG00000004468/ENSG00000064115/ENSG00000184160/ENSG00000079337/ENSG00000054148/ENSG00000174672/ENSG00000173175/ENSG00000073350/ENSG00000151729/ENSG00000132639/ENSG00000096968/ENSG00000123836/ENSG00000003147/ENSG00000164038/ENSG00000076201/ENSG00000184381/ENSG00000133794/ENSG00000135631/ENSG00000141837
GO:0010745	GO:0010745	negative regulation of macrophage derived foam cell differentiation	10	0.671824	1.5681	0.0336169	0.277572	0.248788	1618	tags=70%, list=12%, signal=62%	ENSG00000165029/ENSG00000160179/ENSG00000100906/ENSG00000025434/ENSG00000131408/ENSG00000138448/ENSG00000186951
GO:0098586	GO:0098586	cellular response to virus	53	0.448476	1.56805	0.00922752	0.126312	0.113214	1760	tags=23%, list=13%, signal=20%	ENSG00000167992/ENSG00000023445/ENSG00000126709/ENSG00000276561/ENSG00000168811/ENSG00000101782/ENSG00000168961/ENSG00000149476/ENSG00000087088/ENSG00000181481/ENSG00000108771/ENSG00000115267
GO:0120255	GO:0120255	olefinic compound biosynthetic process	15	0.599815	1.56704	0.0361213	0.287508	0.257694	1310	tags=33%, list=10%, signal=30%	ENSG00000162552/ENSG00000148926/ENSG00000109819/ENSG00000108786/ENSG00000196557
GO:0098739	GO:0098739	import across plasma membrane	114	0.38927	1.56643	0.00253245	0.0525764	0.0471242	1383	tags=21%, list=10%, signal=19%	ENSG00000142494/ENSG00000159197/ENSG00000144191/ENSG00000069431/ENSG00000157103/ENSG00000185950/ENSG00000136003/ENSG00000187486/ENSG00000170385/ENSG00000066230/ENSG00000167703/ENSG00000181804/ENSG00000147003/ENSG00000110436/ENSG00000168003/ENSG00000152822/ENSG00000197208/ENSG00000168135/ENSG00000129244/ENSG00000135740/ENSG00000163406/ENSG00000124067/ENSG00000171867/ENSG00000180251
GO:2000465	GO:2000465	regulation of glycogen (starch) synthase activity	7	0.744052	1.56623	0.0293997	0.253815	0.227494	2258	tags=57%, list=17%, signal=47%	ENSG00000219607/ENSG00000167244/ENSG00000049769/ENSG00000132376
GO:0050655	GO:0050655	dermatan sulfate proteoglycan metabolic process	14	0.610566	1.56513	0.0344975	0.281172	0.252014	1554	tags=43%, list=12%, signal=38%	ENSG00000132692/ENSG00000147408/ENSG00000182492/ENSG00000127415/ENSG00000111817/ENSG00000169826
GO:0006829	GO:0006829	zinc ion transport	18	0.572469	1.5636	0.0356037	0.285211	0.255635	4079	tags=56%, list=31%, signal=39%	ENSG00000087250/ENSG00000170385/ENSG00000152128/ENSG00000104154/ENSG00000138821/ENSG00000104635/ENSG00000196950/ENSG00000115194/ENSG00000145740/ENSG00000165915
GO:0033299	GO:0033299	secretion of lysosomal enzymes	6	0.775711	1.56355	0.0286357	0.250035	0.224107	1540	tags=50%, list=12%, signal=44%	ENSG00000025434/ENSG00000131408/ENSG00000189114
GO:0090278	GO:0090278	negative regulation of peptide hormone secretion	30	0.507482	1.56321	0.0218061	0.212766	0.190702	948	tags=27%, list=7%, signal=25%	ENSG00000136999/ENSG00000123612/ENSG00000139574/ENSG00000168913/ENSG00000187486/ENSG00000158445/ENSG00000163083/ENSG00000185345
GO:0097529	GO:0097529	myeloid leukocyte migration	102	0.395545	1.5626	0.00309885	0.0596929	0.0535027	1262	tags=22%, list=9%, signal=20%	ENSG00000136999/ENSG00000138379/ENSG00000081041/ENSG00000019582/ENSG00000110944/ENSG00000173531/ENSG00000184371/ENSG00000157368/ENSG00000145147/ENSG00000109743/ENSG00000108691/ENSG00000151651/ENSG00000163735/ENSG00000169429/ENSG00000196639/ENSG00000120899/ENSG00000182621/ENSG00000160255/ENSG00000160712/ENSG00000171522/ENSG00000106366/ENSG00000131981
GO:0002791	GO:0002791	regulation of peptide secretion	209	0.357199	1.56256	0.000411015	0.0126469	0.0113354	2312	tags=28%, list=17%, signal=23%	ENSG00000170011/ENSG00000155897/ENSG00000136999/ENSG00000160179/ENSG00000130203/ENSG00000019582/ENSG00000123612/ENSG00000145242/ENSG00000115008/ENSG00000163794/ENSG00000185950/ENSG00000139574/ENSG00000102981/ENSG00000196126/ENSG00000087085/ENSG00000184163/ENSG00000168913/ENSG00000007516/ENSG00000126368/ENSG00000187486/ENSG00000158445/ENSG00000011347/ENSG00000147003/ENSG00000151651/ENSG00000168811/ENSG00000007402/ENSG00000119699/ENSG00000163083/ENSG00000025434/ENSG00000163623/ENSG00000157388/ENSG00000185345/ENSG00000184349/ENSG00000131408/ENSG00000150995/ENSG00000134321/ENSG00000123384/ENSG00000004468/ENSG00000064115/ENSG00000184160/ENSG00000079337/ENSG00000164022/ENSG00000054148/ENSG00000174672/ENSG00000173175/ENSG00000073350/ENSG00000151729/ENSG00000132639/ENSG00000145708/ENSG00000096968/ENSG00000123836/ENSG00000003147/ENSG00000164038/ENSG00000076201/ENSG00000184381/ENSG00000133794/ENSG00000135631/ENSG00000141837
GO:1904428	GO:1904428	negative regulation of tubulin deacetylation	5	0.816504	1.56153	0.0213328	0.210068	0.188284	451	tags=40%, list=3%, signal=39%	ENSG00000276155/ENSG00000171368
GO:0030916	GO:0030916	otic vesicle formation	6	0.77417	1.56045	0.0294539	0.253815	0.227494	2989	tags=83%, list=22%, signal=65%	ENSG00000163666/ENSG00000173991/ENSG00000117707/ENSG00000066468/ENSG00000125398
GO:0071600	GO:0071600	otic vesicle morphogenesis	6	0.77417	1.56045	0.0294539	0.253815	0.227494	2989	tags=83%, list=22%, signal=65%	ENSG00000163666/ENSG00000173991/ENSG00000117707/ENSG00000066468/ENSG00000125398
GO:0045778	GO:0045778	positive regulation of ossification	40	0.472068	1.55734	0.0183694	0.18937	0.169732	1852	tags=30%, list=14%, signal=26%	ENSG00000164920/ENSG00000109906/ENSG00000138696/ENSG00000162552/ENSG00000089041/ENSG00000125378/ENSG00000119699/ENSG00000081189/ENSG00000183864/ENSG00000143867/ENSG00000115170/ENSG00000138085
GO:0007416	GO:0007416	synapse assembly	130	0.379765	1.5571	0.00199336	0.0448745	0.040221	2765	tags=33%, list=21%, signal=26%	ENSG00000158258/ENSG00000107742/ENSG00000152192/ENSG00000087085/ENSG00000179915/ENSG00000187372/ENSG00000150625/ENSG00000135333/ENSG00000181754/ENSG00000069188/ENSG00000177839/ENSG00000120327/ENSG00000186472/ENSG00000197479/ENSG00000101463/ENSG00000165300/ENSG00000110076/ENSG00000187957/ENSG00000117280/ENSG00000091129/ENSG00000272674/ENSG00000081189/ENSG00000254402/ENSG00000176697/ENSG00000120324/ENSG00000164061/ENSG00000251322/ENSG00000178568/ENSG00000150471/ENSG00000169306/ENSG00000181790/ENSG00000112852/ENSG00000081818/ENSG00000185070/ENSG00000184845/ENSG00000160716/ENSG00000113205/ENSG00000187122/ENSG00000148053/ENSG00000166206/ENSG00000107404/ENSG00000196576/ENSG00000156959
GO:0061734	GO:0061734	parkin-mediated stimulation of mitophagy in response to mitochondrial depolarization	5	0.813951	1.55665	0.0229581	0.220136	0.197308	1906	tags=60%, list=14%, signal=51%	ENSG00000185345/ENSG00000123240/ENSG00000129003
GO:0072073	GO:0072073	kidney epithelium development	97	0.397336	1.55644	0.00456899	0.0776106	0.0695624	1539	tags=23%, list=12%, signal=20%	ENSG00000168621/ENSG00000164619/ENSG00000085741/ENSG00000163884/ENSG00000162552/ENSG00000196159/ENSG00000145147/ENSG00000125378/ENSG00000164690/ENSG00000135333/ENSG00000054598/ENSG00000187391/ENSG00000138685/ENSG00000077092/ENSG00000124145/ENSG00000170365/ENSG00000116106/ENSG00000081189/ENSG00000162849/ENSG00000113578/ENSG00000251493/ENSG00000018408
GO:0014732	GO:0014732	skeletal muscle atrophy	5	0.813661	1.55609	0.0231613	0.221083	0.198156	817	tags=40%, list=6%, signal=38%	ENSG00000138379/ENSG00000109819
GO:0032944	GO:0032944	regulation of mononuclear cell proliferation	123	0.382676	1.5559	0.00261609	0.0535689	0.0480138	1337	tags=27%, list=10%, signal=24%	ENSG00000124762/ENSG00000019582/ENSG00000115008/ENSG00000110944/ENSG00000136235/ENSG00000185950/ENSG00000184371/ENSG00000125657/ENSG00000196126/ENSG00000107738/ENSG00000168071/ENSG00000102524/ENSG00000109743/ENSG00000121653/ENSG00000125378/ENSG00000168811/ENSG00000164690/ENSG00000174564/ENSG00000134352/ENSG00000135077/ENSG00000124145/ENSG00000168961/ENSG00000188372/ENSG00000172216/ENSG00000090554/ENSG00000230708/ENSG00000123143/ENSG00000171867/ENSG00000131981/ENSG00000081189/ENSG00000072274/ENSG00000160685/ENSG00000004468
GO:0032689	GO:0032689	negative regulation of interferon-gamma production	19	0.561673	1.55559	0.0359536	0.287037	0.257271	1258	tags=42%, list=9%, signal=38%	ENSG00000196126/ENSG00000107738/ENSG00000175197/ENSG00000174564/ENSG00000135077/ENSG00000183087/ENSG00000168961/ENSG00000171867
GO:0002673	GO:0002673	regulation of acute inflammatory response	21	0.547872	1.55494	0.0345841	0.281264	0.252097	1163	tags=38%, list=9%, signal=35%	ENSG00000125730/ENSG00000164344/ENSG00000151651/ENSG00000073756/ENSG00000174564/ENSG00000131187/ENSG00000134352/ENSG00000188372
GO:0035641	GO:0035641	locomotory exploration behavior	8	0.709357	1.55474	0.0384457	0.296842	0.26606	329	tags=38%, list=2%, signal=37%	ENSG00000144290/ENSG00000130203/ENSG00000128683
GO:0045591	GO:0045591	positive regulation of regulatory T cell differentiation	8	0.709287	1.55458	0.0384457	0.296842	0.26606	2840	tags=75%, list=21%, signal=59%	ENSG00000196126/ENSG00000107738/ENSG00000143507/ENSG00000168961/ENSG00000113916/ENSG00000185338
GO:0032700	GO:0032700	negative regulation of interleukin-17 production	8	0.70917	1.55433	0.0386513	0.297508	0.266656	1258	tags=50%, list=9%, signal=45%	ENSG00000107738/ENSG00000175197/ENSG00000168811/ENSG00000171867
GO:0002468	GO:0002468	dendritic cell antigen processing and presentation	5	0.812427	1.55373	0.0235677	0.223534	0.200353	362	tags=60%, list=3%, signal=58%	ENSG00000018280/ENSG00000019582/ENSG00000196126
GO:0042953	GO:0042953	lipoprotein transport	9	0.683991	1.55371	0.0359133	0.287037	0.257271	2548	tags=44%, list=19%, signal=36%	ENSG00000138823/ENSG00000123384/ENSG00000154305/ENSG00000166501
GO:0048240	GO:0048240	sperm capacitation	8	0.708401	1.55264	0.0388569	0.298475	0.267524	598	tags=38%, list=4%, signal=36%	ENSG00000124678/ENSG00000152705/ENSG00000154040
GO:0015872	GO:0015872	dopamine transport	22	0.540532	1.55183	0.0339562	0.279503	0.250519	2579	tags=41%, list=19%, signal=33%	ENSG00000168621/ENSG00000011347/ENSG00000185345/ENSG00000107562/ENSG00000177301/ENSG00000184845/ENSG00000160716/ENSG00000047579/ENSG00000158828
GO:0018149	GO:0018149	peptide cross-linking	13	0.617471	1.55173	0.0371795	0.291026	0.260847	2939	tags=69%, list=22%, signal=54%	ENSG00000107742/ENSG00000182492/ENSG00000168542/ENSG00000064687/ENSG00000143631/ENSG00000115414/ENSG00000186395/ENSG00000135046/ENSG00000137801
GO:0017156	GO:0017156	calcium-ion regulated exocytosis	45	0.458896	1.55164	0.0154639	0.173484	0.155494	1749	tags=29%, list=13%, signal=25%	ENSG00000007516/ENSG00000149927/ENSG00000158445/ENSG00000011347/ENSG00000081803/ENSG00000147003/ENSG00000100505/ENSG00000006283/ENSG00000188372/ENSG00000196557/ENSG00000116266/ENSG00000130477/ENSG00000186792
GO:0060326	GO:0060326	cell chemotaxis	162	0.366833	1.5504	0.00108382	0.0270014	0.0242014	1142	tags=20%, list=9%, signal=18%	ENSG00000136999/ENSG00000138379/ENSG00000184451/ENSG00000081041/ENSG00000019582/ENSG00000110944/ENSG00000019991/ENSG00000161921/ENSG00000173531/ENSG00000184371/ENSG00000157368/ENSG00000099377/ENSG00000145147/ENSG00000109743/ENSG00000113083/ENSG00000108691/ENSG00000151651/ENSG00000163735/ENSG00000144476/ENSG00000168811/ENSG00000144648/ENSG00000126524/ENSG00000169429/ENSG00000196639/ENSG00000120899/ENSG00000183087/ENSG00000143669/ENSG00000138685/ENSG00000160255/ENSG00000160712/ENSG00000168961/ENSG00000106366
GO:0120163	GO:0120163	negative regulation of cold-induced thermogenesis	41	0.467961	1.54988	0.0167343	0.179547	0.160928	2443	tags=37%, list=18%, signal=30%	ENSG00000154736/ENSG00000175197/ENSG00000126368/ENSG00000025434/ENSG00000113389/ENSG00000113441/ENSG00000131408/ENSG00000102935/ENSG00000113369/ENSG00000115604/ENSG00000163686/ENSG00000115896/ENSG00000154803/ENSG00000133794/ENSG00000128272
GO:0002675	GO:0002675	positive regulation of acute inflammatory response	9	0.682236	1.54972	0.0365325	0.289241	0.259247	1163	tags=56%, list=9%, signal=51%	ENSG00000125730/ENSG00000151651/ENSG00000073756/ENSG00000134352/ENSG00000188372
GO:0060677	GO:0060677	ureteric bud elongation	7	0.735748	1.54875	0.0347451	0.281458	0.252271	1372	tags=43%, list=10%, signal=38%	ENSG00000125378/ENSG00000162849/ENSG00000113578
GO:0060509	GO:0060509	type I pneumocyte differentiation	5	0.809249	1.54766	0.0249898	0.23173	0.207699	1576	tags=60%, list=12%, signal=53%	ENSG00000151090/ENSG00000126351/ENSG00000127528
GO:0098976	GO:0098976	excitatory chemical synaptic transmission	7	0.735133	1.54746	0.0349507	0.281792	0.25257	498	tags=43%, list=4%, signal=41%	ENSG00000273079/ENSG00000165186/ENSG00000176884
GO:0006707	GO:0006707	cholesterol catabolic process	7	0.735106	1.5474	0.0349507	0.281792	0.25257	137	tags=29%, list=1%, signal=28%	ENSG00000087250/ENSG00000130203
GO:0016127	GO:0016127	sterol catabolic process	7	0.735106	1.5474	0.0349507	0.281792	0.25257	137	tags=29%, list=1%, signal=28%	ENSG00000087250/ENSG00000130203
GO:1900223	GO:1900223	positive regulation of amyloid-beta clearance	5	0.808219	1.54569	0.0262089	0.236867	0.212304	1272	tags=60%, list=10%, signal=54%	ENSG00000130203/ENSG00000064687/ENSG00000123384
GO:0061709	GO:0061709	reticulophagy	11	0.645966	1.54525	0.0401936	0.30362	0.272135	2340	tags=55%, list=18%, signal=45%	ENSG00000154153/ENSG00000164081/ENSG00000014123/ENSG00000198171/ENSG00000120686/ENSG00000066739
GO:0010823	GO:0010823	negative regulation of mitochondrion organization	42	0.463677	1.54403	0.0160142	0.176627	0.15831	1271	tags=26%, list=10%, signal=24%	ENSG00000276155/ENSG00000019991/ENSG00000156968/ENSG00000120885/ENSG00000109819/ENSG00000078237/ENSG00000185345/ENSG00000140939/ENSG00000170855/ENSG00000233276/ENSG00000072274
GO:0060331	GO:0060331	negative regulation of response to interferon-gamma	5	0.806834	1.54304	0.026412	0.236979	0.212404	1099	tags=40%, list=8%, signal=37%	ENSG00000025434/ENSG00000131408
GO:0060336	GO:0060336	negative regulation of interferon-gamma-mediated signaling pathway	5	0.806834	1.54304	0.026412	0.236979	0.212404	1099	tags=40%, list=8%, signal=37%	ENSG00000025434/ENSG00000131408
GO:0016339	GO:0016339	calcium-dependent cell-cell adhesion via plasma membrane cell adhesion molecules	30	0.500928	1.54302	0.0251244	0.232114	0.208044	2587	tags=50%, list=19%, signal=40%	ENSG00000150394/ENSG00000107736/ENSG00000128536/ENSG00000187372/ENSG00000253953/ENSG00000177839/ENSG00000120327/ENSG00000197479/ENSG00000272674/ENSG00000120324/ENSG00000112852/ENSG00000081818/ENSG00000140937/ENSG00000113205/ENSG00000188404
GO:0033603	GO:0033603	positive regulation of dopamine secretion	5	0.806671	1.54272	0.026412	0.236979	0.212404	2579	tags=80%, list=19%, signal=65%	ENSG00000168621/ENSG00000107562/ENSG00000160716/ENSG00000158828
GO:0032096	GO:0032096	negative regulation of response to food	8	0.703684	1.5423	0.0405016	0.30362	0.272135	1625	tags=50%, list=12%, signal=44%	ENSG00000163794/ENSG00000139574/ENSG00000186951/ENSG00000125124
GO:0032098	GO:0032098	regulation of appetite	8	0.703684	1.5423	0.0405016	0.30362	0.272135	1625	tags=50%, list=12%, signal=44%	ENSG00000163794/ENSG00000139574/ENSG00000186951/ENSG00000125124
GO:0032099	GO:0032099	negative regulation of appetite	8	0.703684	1.5423	0.0405016	0.30362	0.272135	1625	tags=50%, list=12%, signal=44%	ENSG00000163794/ENSG00000139574/ENSG00000186951/ENSG00000125124
GO:0032105	GO:0032105	negative regulation of response to extracellular stimulus	8	0.703684	1.5423	0.0405016	0.30362	0.272135	1625	tags=50%, list=12%, signal=44%	ENSG00000163794/ENSG00000139574/ENSG00000186951/ENSG00000125124
GO:0032108	GO:0032108	negative regulation of response to nutrient levels	8	0.703684	1.5423	0.0405016	0.30362	0.272135	1625	tags=50%, list=12%, signal=44%	ENSG00000163794/ENSG00000139574/ENSG00000186951/ENSG00000125124
GO:0015809	GO:0015809	arginine transport	8	0.703592	1.5421	0.0405016	0.30362	0.272135	2007	tags=50%, list=15%, signal=42%	ENSG00000142494/ENSG00000018280/ENSG00000188603/ENSG00000003989
GO:0001964	GO:0001964	startle response	14	0.601547	1.54201	0.0394258	0.301297	0.270052	2754	tags=43%, list=21%, signal=34%	ENSG00000163794/ENSG00000185345/ENSG00000130751/ENSG00000105464/ENSG00000184845/ENSG00000107404
GO:0019896	GO:0019896	axonal transport of mitochondrion	13	0.613397	1.54149	0.0401709	0.30362	0.272135	1675	tags=38%, list=13%, signal=34%	ENSG00000276155/ENSG00000149557/ENSG00000137463/ENSG00000147642/ENSG00000173805
GO:0007617	GO:0007617	mating behavior	14	0.601031	1.54069	0.0398543	0.302714	0.271323	2831	tags=57%, list=21%, signal=45%	ENSG00000131771/ENSG00000176399/ENSG00000151090/ENSG00000126351/ENSG00000008735/ENSG00000068024/ENSG00000184845/ENSG00000084676
GO:0048631	GO:0048631	regulation of skeletal muscle tissue growth	5	0.805535	1.54055	0.0272247	0.242593	0.217436	2393	tags=80%, list=18%, signal=66%	ENSG00000138379/ENSG00000095587/ENSG00000167244/ENSG00000171100
GO:0046916	GO:0046916	cellular transition metal ion homeostasis	79	0.409058	1.54028	0.00666473	0.101865	0.0913021	2401	tags=29%, list=18%, signal=24%	ENSG00000087250/ENSG00000018280/ENSG00000110169/ENSG00000047457/ENSG00000136003/ENSG00000071967/ENSG00000170385/ENSG00000115657/ENSG00000100292/ENSG00000092096/ENSG00000187193/ENSG00000087086/ENSG00000171867/ENSG00000072274/ENSG00000131507/ENSG00000104154/ENSG00000240230/ENSG00000138821/ENSG00000136867/ENSG00000284194/ENSG00000101997/ENSG00000136710/ENSG00000068724
GO:0006584	GO:0006584	catecholamine metabolic process	31	0.496932	1.54027	0.0254808	0.233625	0.209398	2335	tags=39%, list=18%, signal=32%	ENSG00000074317/ENSG00000173404/ENSG00000164107/ENSG00000171759/ENSG00000064692/ENSG00000131480/ENSG00000185345/ENSG00000160255/ENSG00000170775/ENSG00000153234/ENSG00000184845/ENSG00000160716
GO:0009712	GO:0009712	catechol-containing compound metabolic process	31	0.496932	1.54027	0.0254808	0.233625	0.209398	2335	tags=39%, list=18%, signal=32%	ENSG00000074317/ENSG00000173404/ENSG00000164107/ENSG00000171759/ENSG00000064692/ENSG00000131480/ENSG00000185345/ENSG00000160255/ENSG00000170775/ENSG00000153234/ENSG00000184845/ENSG00000160716
GO:0046328	GO:0046328	regulation of JNK cascade	100	0.390377	1.53963	0.00731707	0.110036	0.0986251	2111	tags=25%, list=16%, signal=21%	ENSG00000124602/ENSG00000111907/ENSG00000131080/ENSG00000099860/ENSG00000002745/ENSG00000172575/ENSG00000164342/ENSG00000130222/ENSG00000121653/ENSG00000120899/ENSG00000182621/ENSG00000185345/ENSG00000143507/ENSG00000165617/ENSG00000172985/ENSG00000008735/ENSG00000083799/ENSG00000285022/ENSG00000179094/ENSG00000147324/ENSG00000108861/ENSG00000130758/ENSG00000149599/ENSG00000110422/ENSG00000164418
GO:1904407	GO:1904407	positive regulation of nitric oxide metabolic process	25	0.520643	1.53962	0.0332635	0.275013	0.246494	2622	tags=40%, list=20%, signal=32%	ENSG00000090339/ENSG00000120885/ENSG00000073756/ENSG00000120899/ENSG00000160255/ENSG00000127528/ENSG00000096968/ENSG00000198929/ENSG00000127666/ENSG00000163661
GO:0071322	GO:0071322	cellular response to carbohydrate stimulus	106	0.386917	1.53947	0.00497049	0.0827381	0.0741582	2287	tags=27%, list=17%, signal=23%	ENSG00000155897/ENSG00000090339/ENSG00000158270/ENSG00000145242/ENSG00000185950/ENSG00000196126/ENSG00000184163/ENSG00000007516/ENSG00000126368/ENSG00000187486/ENSG00000158445/ENSG00000181722/ENSG00000147003/ENSG00000109819/ENSG00000183087/ENSG00000064989/ENSG00000184349/ENSG00000156711/ENSG00000155093/ENSG00000123384/ENSG00000054148/ENSG00000174672/ENSG00000009950/ENSG00000178607/ENSG00000173175/ENSG00000164038/ENSG00000107815/ENSG00000184381/ENSG00000135631
GO:0030858	GO:0030858	positive regulation of epithelial cell differentiation	40	0.466628	1.53939	0.0193759	0.195962	0.175641	1332	tags=25%, list=10%, signal=23%	ENSG00000168621/ENSG00000106483/ENSG00000088002/ENSG00000125378/ENSG00000054598/ENSG00000163623/ENSG00000138685/ENSG00000106366/ENSG00000111012/ENSG00000133321
GO:0009309	GO:0009309	amine biosynthetic process	23	0.530288	1.53899	0.0370455	0.290533	0.260405	1817	tags=30%, list=14%, signal=26%	ENSG00000130066/ENSG00000173404/ENSG00000164107/ENSG00000088826/ENSG00000171759/ENSG00000170775/ENSG00000153234
GO:0042401	GO:0042401	cellular biogenic amine biosynthetic process	23	0.530288	1.53899	0.0370455	0.290533	0.260405	1817	tags=30%, list=14%, signal=26%	ENSG00000130066/ENSG00000173404/ENSG00000164107/ENSG00000088826/ENSG00000171759/ENSG00000170775/ENSG00000153234
GO:0035773	GO:0035773	insulin secretion involved in cellular response to glucose stimulus	53	0.44007	1.53866	0.0121276	0.150007	0.134452	2287	tags=30%, list=17%, signal=25%	ENSG00000155897/ENSG00000145242/ENSG00000196126/ENSG00000184163/ENSG00000007516/ENSG00000126368/ENSG00000147003/ENSG00000184349/ENSG00000155093/ENSG00000123384/ENSG00000054148/ENSG00000174672/ENSG00000173175/ENSG00000164038/ENSG00000184381/ENSG00000135631
GO:0007158	GO:0007158	neuron cell-cell adhesion	12	0.628014	1.53854	0.0399915	0.303448	0.271981	1011	tags=42%, list=8%, signal=39%	ENSG00000154654/ENSG00000179915/ENSG00000148219/ENSG00000152092/ENSG00000110076
GO:0015820	GO:0015820	leucine transport	7	0.729187	1.53495	0.0394737	0.301355	0.270104	1915	tags=71%, list=14%, signal=61%	ENSG00000167703/ENSG00000168003/ENSG00000197106/ENSG00000092068/ENSG00000073350
GO:0060397	GO:0060397	growth hormone receptor signaling pathway via JAK-STAT	9	0.675705	1.53489	0.0412797	0.308216	0.276254	2109	tags=56%, list=16%, signal=47%	ENSG00000112964/ENSG00000126561/ENSG00000168610/ENSG00000096968/ENSG00000254087
GO:0071675	GO:0071675	regulation of mononuclear cell migration	65	0.422597	1.53458	0.0102069	0.135741	0.121665	1773	tags=28%, list=13%, signal=24%	ENSG00000136999/ENSG00000138379/ENSG00000099866/ENSG00000184371/ENSG00000157368/ENSG00000145147/ENSG00000108691/ENSG00000151651/ENSG00000168811/ENSG00000120899/ENSG00000182621/ENSG00000183087/ENSG00000168961/ENSG00000106366/ENSG00000131981/ENSG00000107175/ENSG00000111913/ENSG00000107562
GO:0031645	GO:0031645	negative regulation of nervous system process	10	0.657049	1.53361	0.0435775	0.314077	0.281508	91	tags=20%, list=1%, signal=20%	ENSG00000178623/ENSG00000136999
GO:0060675	GO:0060675	ureteric bud morphogenesis	39	0.467844	1.53355	0.0201258	0.201636	0.180726	1426	tags=26%, list=11%, signal=23%	ENSG00000168621/ENSG00000085741/ENSG00000162552/ENSG00000196159/ENSG00000125378/ENSG00000164690/ENSG00000138685/ENSG00000162849/ENSG00000113578/ENSG00000251493
GO:0090043	GO:0090043	regulation of tubulin deacetylation	8	0.699427	1.53297	0.0433799	0.314007	0.281444	451	tags=25%, list=3%, signal=24%	ENSG00000276155/ENSG00000171368
GO:0035493	GO:0035493	SNARE complex assembly	16	0.577441	1.53246	0.0413778	0.308459	0.276472	3254	tags=50%, list=24%, signal=38%	ENSG00000118640/ENSG00000147003/ENSG00000100505/ENSG00000167371/ENSG00000168952/ENSG00000220205/ENSG00000103496/ENSG00000117533
GO:0001678	GO:0001678	cellular glucose homeostasis	112	0.381214	1.532	0.0037724	0.0686007	0.0614869	2395	tags=29%, list=18%, signal=24%	ENSG00000155897/ENSG00000090339/ENSG00000163884/ENSG00000145242/ENSG00000185950/ENSG00000196126/ENSG00000184163/ENSG00000007516/ENSG00000126368/ENSG00000187486/ENSG00000158445/ENSG00000181722/ENSG00000147003/ENSG00000109819/ENSG00000183087/ENSG00000184349/ENSG00000155093/ENSG00000123384/ENSG00000150907/ENSG00000116266/ENSG00000054148/ENSG00000105647/ENSG00000174672/ENSG00000009950/ENSG00000178607/ENSG00000173175/ENSG00000164038/ENSG00000107815/ENSG00000184381/ENSG00000135631/ENSG00000145675/ENSG00000096717
GO:0016242	GO:0016242	negative regulation of macroautophagy	33	0.486667	1.53168	0.0240466	0.226069	0.202625	3409	tags=36%, list=26%, signal=27%	ENSG00000176046/ENSG00000055483/ENSG00000100292/ENSG00000078237/ENSG00000149557/ENSG00000188906/ENSG00000171100/ENSG00000158828/ENSG00000135093/ENSG00000176142/ENSG00000181852/ENSG00000126581
GO:1901072	GO:1901072	glucosamine-containing compound catabolic process	7	0.727186	1.53073	0.0405016	0.30362	0.272135	509	tags=43%, list=4%, signal=41%	ENSG00000133048/ENSG00000085465/ENSG00000064886
GO:0071294	GO:0071294	cellular response to zinc ion	13	0.609047	1.53056	0.0429487	0.312865	0.280421	993	tags=23%, list=7%, signal=21%	ENSG00000171303/ENSG00000087250/ENSG00000187193
GO:1903025	GO:1903025	regulation of RNA polymerase II regulatory region sequence-specific DNA binding	13	0.608833	1.53002	0.0429487	0.312865	0.280421	2431	tags=46%, list=18%, signal=38%	ENSG00000184828/ENSG00000168913/ENSG00000175197/ENSG00000198171/ENSG00000147133/ENSG00000109670
GO:0038092	GO:0038092	nodal signaling pathway	11	0.639411	1.52957	0.0435606	0.314077	0.281508	805	tags=27%, list=6%, signal=26%	ENSG00000123612/ENSG00000164690/ENSG00000164442
GO:0045445	GO:0045445	myoblast differentiation	59	0.427387	1.52954	0.0116059	0.146773	0.131553	1720	tags=25%, list=13%, signal=22%	ENSG00000164188/ENSG00000092529/ENSG00000138379/ENSG00000129194/ENSG00000175197/ENSG00000239474/ENSG00000006652/ENSG00000125378/ENSG00000164690/ENSG00000145794/ENSG00000182621/ENSG00000081189/ENSG00000213523/ENSG00000135111/ENSG00000111913
GO:1905521	GO:1905521	regulation of macrophage migration	21	0.538782	1.52915	0.0433996	0.314007	0.281444	784	tags=24%, list=6%, signal=22%	ENSG00000138379/ENSG00000173531/ENSG00000184371/ENSG00000157368/ENSG00000120899
GO:0001562	GO:0001562	response to protozoan	9	0.672961	1.52865	0.0431373	0.312865	0.280421	913	tags=44%, list=7%, signal=41%	ENSG00000018280/ENSG00000168062/ENSG00000168071/ENSG00000143669
GO:0042832	GO:0042832	defense response to protozoan	9	0.672961	1.52865	0.0431373	0.312865	0.280421	913	tags=44%, list=7%, signal=41%	ENSG00000018280/ENSG00000168062/ENSG00000168071/ENSG00000143669
GO:0032637	GO:0032637	interleukin-8 production	49	0.443964	1.52836	0.0167439	0.179547	0.160928	2913	tags=39%, list=22%, signal=30%	ENSG00000133048/ENSG00000174125/ENSG00000019582/ENSG00000175197/ENSG00000164342/ENSG00000187554/ENSG00000172458/ENSG00000196975/ENSG00000168961/ENSG00000106366/ENSG00000168610/ENSG00000213015/ENSG00000137486/ENSG00000264522/ENSG00000212866/ENSG00000069399/ENSG00000173039/ENSG00000224501/ENSG00000135046
GO:0150065	GO:0150065	regulation of deacetylase activity	11	0.638748	1.52798	0.043771	0.314786	0.282143	3714	tags=64%, list=28%, signal=46%	ENSG00000063176/ENSG00000188906/ENSG00000168522/ENSG00000158828/ENSG00000184304/ENSG00000105287/ENSG00000073614
GO:0001865	GO:0001865	NK T cell differentiation	8	0.696756	1.52712	0.0454359	0.319462	0.286333	1291	tags=38%, list=10%, signal=34%	ENSG00000109906/ENSG00000113263/ENSG00000160685
GO:0090037	GO:0090037	positive regulation of protein kinase C signaling	6	0.757607	1.52706	0.0392718	0.300735	0.269549	2044	tags=50%, list=15%, signal=42%	ENSG00000085741/ENSG00000063176/ENSG00000258839
GO:1902474	GO:1902474	positive regulation of protein localization to synapse	7	0.725305	1.52677	0.0417352	0.309147	0.277088	7	tags=14%, list=0%, signal=14%	ENSG00000276155
GO:0021884	GO:0021884	forebrain neuron development	20	0.543261	1.52559	0.0455872	0.319924	0.286748	3207	tags=30%, list=24%, signal=23%	ENSG00000144290/ENSG00000145147/ENSG00000168505/ENSG00000066468/ENSG00000169136/ENSG00000185008
GO:1903299	GO:1903299	regulation of hexokinase activity	10	0.653557	1.52546	0.0460676	0.321473	0.288137	3122	tags=60%, list=23%, signal=46%	ENSG00000078237/ENSG00000185345/ENSG00000166260/ENSG00000123836/ENSG00000084734/ENSG00000153201
GO:0042445	GO:0042445	hormone metabolic process	114	0.379022	1.52519	0.00443178	0.0759705	0.0680924	2325	tags=30%, list=17%, signal=25%	ENSG00000154080/ENSG00000162552/ENSG00000162496/ENSG00000128918/ENSG00000159640/ENSG00000135697/ENSG00000025423/ENSG00000112964/ENSG00000148926/ENSG00000164690/ENSG00000197580/ENSG00000109819/ENSG00000161513/ENSG00000135437/ENSG00000108786/ENSG00000062282/ENSG00000118514/ENSG00000101160/ENSG00000182220/ENSG00000140465/ENSG00000196557/ENSG00000111012/ENSG00000042832/ENSG00000163659/ENSG00000099139/ENSG00000121039/ENSG00000177666/ENSG00000143387/ENSG00000005379/ENSG00000176928/ENSG00000125851/ENSG00000109320/ENSG00000135047/ENSG00000203797
GO:0018202	GO:0018202	peptidyl-histidine modification	11	0.637546	1.52511	0.0444024	0.317269	0.284368	2804	tags=55%, list=21%, signal=43%	ENSG00000108963/ENSG00000132768/ENSG00000148399/ENSG00000134146/ENSG00000243678/ENSG00000183576
GO:0015802	GO:0015802	basic amino acid transport	12	0.622499	1.52503	0.0421187	0.311062	0.278805	2007	tags=42%, list=15%, signal=35%	ENSG00000142494/ENSG00000018280/ENSG00000188603/ENSG00000188338/ENSG00000003989
GO:0048641	GO:0048641	regulation of skeletal muscle tissue development	17	0.565328	1.52322	0.0476503	0.328541	0.294471	2946	tags=59%, list=22%, signal=46%	ENSG00000164690/ENSG00000145794/ENSG00000168779/ENSG00000081189/ENSG00000060138/ENSG00000167244/ENSG00000172046/ENSG00000171100/ENSG00000122691/ENSG00000230143
GO:0070102	GO:0070102	interleukin-6-mediated signaling pathway	18	0.557443	1.52256	0.0459973	0.321294	0.287976	3801	tags=50%, list=29%, signal=36%	ENSG00000245848/ENSG00000134352/ENSG00000160712/ENSG00000168610/ENSG00000096968/ENSG00000151422/ENSG00000141646/ENSG00000137693/ENSG00000184557
GO:0045653	GO:0045653	negative regulation of megakaryocyte differentiation	10	0.65185	1.52148	0.0477277	0.328772	0.294678	950	tags=40%, list=7%, signal=37%	ENSG00000158406/ENSG00000270882/ENSG00000197837/ENSG00000276966
GO:0009914	GO:0009914	hormone transport	204	0.348594	1.52145	0.000808081	0.0213413	0.0191282	2312	tags=29%, list=17%, signal=25%	ENSG00000170011/ENSG00000155897/ENSG00000023839/ENSG00000182759/ENSG00000136999/ENSG00000123612/ENSG00000145242/ENSG00000163794/ENSG00000185950/ENSG00000139574/ENSG00000196126/ENSG00000184163/ENSG00000168913/ENSG00000007516/ENSG00000126368/ENSG00000187486/ENSG00000158445/ENSG00000168993/ENSG00000118640/ENSG00000011347/ENSG00000147003/ENSG00000164404/ENSG00000148926/ENSG00000007402/ENSG00000163083/ENSG00000163623/ENSG00000186472/ENSG00000157388/ENSG00000185345/ENSG00000128564/ENSG00000184349/ENSG00000150995/ENSG00000155093/ENSG00000123384/ENSG00000004468/ENSG00000251493/ENSG00000064115/ENSG00000116266/ENSG00000184160/ENSG00000135111/ENSG00000079337/ENSG00000164022/ENSG00000054148/ENSG00000092068/ENSG00000174672/ENSG00000167034/ENSG00000173175/ENSG00000151729/ENSG00000132639/ENSG00000145708/ENSG00000096968/ENSG00000254087/ENSG00000123836/ENSG00000003147/ENSG00000164038/ENSG00000169860/ENSG00000184381/ENSG00000133794/ENSG00000135631/ENSG00000141837
GO:0009593	GO:0009593	detection of chemical stimulus	25	0.514064	1.52017	0.0365201	0.289241	0.259247	997	tags=28%, list=7%, signal=26%	ENSG00000174125/ENSG00000127364/ENSG00000127366/ENSG00000160862/ENSG00000119699/ENSG00000163623/ENSG00000168124
GO:0030593	GO:0030593	neutrophil chemotaxis	44	0.451287	1.51815	0.0197943	0.199116	0.178467	1262	tags=23%, list=9%, signal=21%	ENSG00000081041/ENSG00000019582/ENSG00000110944/ENSG00000145147/ENSG00000109743/ENSG00000108691/ENSG00000163735/ENSG00000169429/ENSG00000160255/ENSG00000131981
GO:0090201	GO:0090201	negative regulation of release of cytochrome c from mitochondria	15	0.581013	1.51792	0.0481617	0.330846	0.296537	1185	tags=40%, list=9%, signal=36%	ENSG00000019991/ENSG00000120885/ENSG00000185345/ENSG00000140939/ENSG00000170855/ENSG00000233276
GO:0014891	GO:0014891	striated muscle atrophy	6	0.753017	1.51781	0.0417263	0.309147	0.277088	817	tags=33%, list=6%, signal=31%	ENSG00000138379/ENSG00000109819
GO:1903977	GO:1903977	positive regulation of glial cell migration	6	0.752952	1.51768	0.0417263	0.309147	0.277088	1272	tags=33%, list=10%, signal=30%	ENSG00000184371/ENSG00000123384
GO:1901725	GO:1901725	regulation of histone deacetylase activity	9	0.66803	1.51745	0.04871	0.332288	0.297829	3714	tags=67%, list=28%, signal=48%	ENSG00000063176/ENSG00000188906/ENSG00000158828/ENSG00000184304/ENSG00000105287/ENSG00000073614
GO:0035865	GO:0035865	cellular response to potassium ion	8	0.692039	1.51678	0.0489309	0.332687	0.298187	3095	tags=62%, list=23%, signal=48%	ENSG00000109819/ENSG00000150672/ENSG00000196557/ENSG00000145708/ENSG00000138380
GO:0097352	GO:0097352	autophagosome maturation	38	0.465628	1.51605	0.0254618	0.233625	0.209398	4102	tags=45%, list=31%, signal=31%	ENSG00000258102/ENSG00000118640/ENSG00000197769/ENSG00000145721/ENSG00000005893/ENSG00000188603/ENSG00000163820/ENSG00000126775/ENSG00000099940/ENSG00000176142/ENSG00000205356/ENSG00000143553/ENSG00000102445/ENSG00000101460/ENSG00000074319/ENSG00000121775/ENSG00000034713
GO:2000018	GO:2000018	regulation of male gonad development	6	0.752079	1.51592	0.0429536	0.312865	0.280421	805	tags=33%, list=6%, signal=31%	ENSG00000162552/ENSG00000164442
GO:0050670	GO:0050670	regulation of lymphocyte proliferation	122	0.37251	1.51467	0.00452928	0.0771112	0.0691148	1337	tags=26%, list=10%, signal=24%	ENSG00000124762/ENSG00000019582/ENSG00000115008/ENSG00000110944/ENSG00000136235/ENSG00000185950/ENSG00000125657/ENSG00000196126/ENSG00000107738/ENSG00000168071/ENSG00000102524/ENSG00000109743/ENSG00000121653/ENSG00000125378/ENSG00000168811/ENSG00000164690/ENSG00000174564/ENSG00000134352/ENSG00000135077/ENSG00000124145/ENSG00000168961/ENSG00000188372/ENSG00000172216/ENSG00000090554/ENSG00000230708/ENSG00000123143/ENSG00000171867/ENSG00000131981/ENSG00000081189/ENSG00000072274/ENSG00000160685/ENSG00000004468
GO:0035136	GO:0035136	forelimb morphogenesis	27	0.503298	1.51403	0.0382527	0.296719	0.26595	2732	tags=52%, list=21%, signal=41%	ENSG00000164920/ENSG00000109906/ENSG00000128918/ENSG00000125965/ENSG00000164690/ENSG00000168779/ENSG00000198816/ENSG00000121039/ENSG00000135111/ENSG00000143867/ENSG00000106031/ENSG00000122691/ENSG00000008196/ENSG00000163132
GO:0034983	GO:0034983	peptidyl-lysine deacetylation	7	0.719198	1.51392	0.0456414	0.320004	0.28682	3142	tags=71%, list=24%, signal=55%	ENSG00000100429/ENSG00000048052/ENSG00000068024/ENSG00000096717/ENSG00000142082
GO:2000109	GO:2000109	regulation of macrophage apoptotic process	6	0.751076	1.5139	0.0431581	0.312865	0.280421	2943	tags=83%, list=22%, signal=65%	ENSG00000276561/ENSG00000147889/ENSG00000081189/ENSG00000096717/ENSG00000131871
GO:0098779	GO:0098779	positive regulation of mitophagy in response to mitochondrial depolarization	9	0.666455	1.51388	0.049742	0.335438	0.300653	2579	tags=44%, list=19%, signal=36%	ENSG00000185345/ENSG00000123240/ENSG00000129003/ENSG00000158828
GO:0072078	GO:0072078	nephron tubule morphogenesis	46	0.445895	1.51365	0.0214637	0.210801	0.188941	1729	tags=24%, list=13%, signal=21%	ENSG00000168621/ENSG00000085741/ENSG00000162552/ENSG00000196159/ENSG00000125378/ENSG00000164690/ENSG00000138685/ENSG00000162849/ENSG00000113578/ENSG00000251493/ENSG00000143867
GO:0035115	GO:0035115	embryonic forelimb morphogenesis	22	0.52723	1.51364	0.0448952	0.319462	0.286333	3018	tags=55%, list=23%, signal=42%	ENSG00000164920/ENSG00000128918/ENSG00000164690/ENSG00000168779/ENSG00000198816/ENSG00000121039/ENSG00000135111/ENSG00000143867/ENSG00000106031/ENSG00000122691/ENSG00000163132/ENSG00000128709
GO:0072189	GO:0072189	ureter development	11	0.632625	1.51334	0.0479798	0.330204	0.295961	2989	tags=55%, list=22%, signal=42%	ENSG00000128918/ENSG00000125378/ENSG00000164690/ENSG00000143867/ENSG00000103241/ENSG00000125398
GO:0001937	GO:0001937	negative regulation of endothelial cell proliferation	26	0.506769	1.51294	0.0378682	0.294819	0.264247	1979	tags=35%, list=15%, signal=30%	ENSG00000130203/ENSG00000105971/ENSG00000108691/ENSG00000168811/ENSG00000102760/ENSG00000081189/ENSG00000173482/ENSG00000164022/ENSG00000105974
GO:0034127	GO:0034127	regulation of MyD88-independent toll-like receptor signaling pathway	8	0.69022	1.51279	0.0493421	0.334042	0.299402	2925	tags=62%, list=22%, signal=49%	ENSG00000164342/ENSG00000276561/ENSG00000127666/ENSG00000154589/ENSG00000004139
GO:0006813	GO:0006813	potassium ion transport	133	0.367314	1.51191	0.00333556	0.0630742	0.0565334	2606	tags=33%, list=20%, signal=27%	ENSG00000159197/ENSG00000171303/ENSG00000069431/ENSG00000117013/ENSG00000171385/ENSG00000187486/ENSG00000135519/ENSG00000158445/ENSG00000066230/ENSG00000181804/ENSG00000072954/ENSG00000077522/ENSG00000102452/ENSG00000120899/ENSG00000181754/ENSG00000114796/ENSG00000168135/ENSG00000129244/ENSG00000157388/ENSG00000135740/ENSG00000095209/ENSG00000124067/ENSG00000183960/ENSG00000197818/ENSG00000180251/ENSG00000022267/ENSG00000049759/ENSG00000116396/ENSG00000138622/ENSG00000177301/ENSG00000105974/ENSG00000132639/ENSG00000185760/ENSG00000198929/ENSG00000164051/ENSG00000127419/ENSG00000184845/ENSG00000102057/ENSG00000156113/ENSG00000128272/ENSG00000099337/ENSG00000220205/ENSG00000145362/ENSG00000158286
GO:0031128	GO:0031128	developmental induction	24	0.515952	1.5115	0.0422535	0.311698	0.279375	1372	tags=21%, list=10%, signal=19%	ENSG00000168621/ENSG00000085741/ENSG00000162552/ENSG00000125378/ENSG00000113578
GO:0014047	GO:0014047	glutamate secretion	28	0.497919	1.51144	0.0367405	0.289399	0.259388	3266	tags=50%, list=25%, signal=38%	ENSG00000135423/ENSG00000104888/ENSG00000139220/ENSG00000168993/ENSG00000110436/ENSG00000107282/ENSG00000005379/ENSG00000132639/ENSG00000220205/ENSG00000134294/ENSG00000148053/ENSG00000106688/ENSG00000131626/ENSG00000115839
GO:0098659	GO:0098659	inorganic cation import across plasma membrane	65	0.415819	1.50997	0.0121379	0.150007	0.134452	1383	tags=23%, list=10%, signal=21%	ENSG00000159197/ENSG00000144191/ENSG00000069431/ENSG00000157103/ENSG00000136003/ENSG00000187486/ENSG00000170385/ENSG00000066230/ENSG00000181804/ENSG00000168135/ENSG00000129244/ENSG00000135740/ENSG00000124067/ENSG00000171867/ENSG00000180251
GO:0099587	GO:0099587	inorganic ion import across plasma membrane	65	0.415819	1.50997	0.0121379	0.150007	0.134452	1383	tags=23%, list=10%, signal=21%	ENSG00000159197/ENSG00000144191/ENSG00000069431/ENSG00000157103/ENSG00000136003/ENSG00000187486/ENSG00000170385/ENSG00000066230/ENSG00000181804/ENSG00000168135/ENSG00000129244/ENSG00000135740/ENSG00000124067/ENSG00000171867/ENSG00000180251
GO:0098780	GO:0098780	response to mitochondrial depolarisation	18	0.552724	1.50967	0.0497567	0.335438	0.300653	4905	tags=61%, list=37%, signal=39%	ENSG00000185345/ENSG00000123240/ENSG00000129003/ENSG00000126775/ENSG00000158828/ENSG00000126581/ENSG00000161011/ENSG00000175224/ENSG00000115317/ENSG00000090432/ENSG00000086758
GO:0002819	GO:0002819	regulation of adaptive immune response	108	0.377982	1.50854	0.0055918	0.0906575	0.0812563	1544	tags=27%, list=12%, signal=24%	ENSG00000125730/ENSG00000018280/ENSG00000110169/ENSG00000110944/ENSG00000041880/ENSG00000196126/ENSG00000102524/ENSG00000161955/ENSG00000276561/ENSG00000160862/ENSG00000171984/ENSG00000168811/ENSG00000174564/ENSG00000118503/ENSG00000143502/ENSG00000134352/ENSG00000135077/ENSG00000143507/ENSG00000188372/ENSG00000123143/ENSG00000134321/ENSG00000150637/ENSG00000081189/ENSG00000072274/ENSG00000160685/ENSG00000153029/ENSG00000067606/ENSG00000131507/ENSG00000115604
GO:0033080	GO:0033080	immature T cell proliferation in thymus	6	0.748072	1.50784	0.0458171	0.320669	0.287416	645	tags=67%, list=5%, signal=63%	ENSG00000162552/ENSG00000115008/ENSG00000125378/ENSG00000164690
GO:0072171	GO:0072171	mesonephric tubule morphogenesis	40	0.456831	1.50707	0.0244087	0.228323	0.204646	1729	tags=28%, list=13%, signal=24%	ENSG00000168621/ENSG00000085741/ENSG00000162552/ENSG00000196159/ENSG00000125378/ENSG00000164690/ENSG00000138685/ENSG00000162849/ENSG00000113578/ENSG00000251493/ENSG00000143867
GO:0002455	GO:0002455	humoral immune response mediated by circulating immunoglobulin	20	0.536462	1.5065	0.0489558	0.332687	0.298187	1353	tags=45%, list=10%, signal=40%	ENSG00000125730/ENSG00000182326/ENSG00000110169/ENSG00000176919/ENSG00000196126/ENSG00000120885/ENSG00000143502/ENSG00000188372/ENSG00000112936
GO:0035637	GO:0035637	multicellular organismal signaling	125	0.369424	1.50617	0.00360538	0.0663709	0.0594882	1174	tags=18%, list=9%, signal=16%	ENSG00000159197/ENSG00000171303/ENSG00000166257/ENSG00000183153/ENSG00000178623/ENSG00000069431/ENSG00000025708/ENSG00000160460/ENSG00000177098/ENSG00000171385/ENSG00000136531/ENSG00000187486/ENSG00000174469/ENSG00000007402/ENSG00000144285/ENSG00000168135/ENSG00000129244/ENSG00000157388/ENSG00000108797/ENSG00000006283/ENSG00000164171/ENSG00000150995
GO:0046879	GO:0046879	hormone secretion	199	0.346564	1.50511	0.000404531	0.0125455	0.0112445	2312	tags=29%, list=17%, signal=24%	ENSG00000170011/ENSG00000155897/ENSG00000182759/ENSG00000136999/ENSG00000123612/ENSG00000145242/ENSG00000163794/ENSG00000185950/ENSG00000139574/ENSG00000196126/ENSG00000184163/ENSG00000168913/ENSG00000007516/ENSG00000126368/ENSG00000187486/ENSG00000158445/ENSG00000168993/ENSG00000118640/ENSG00000011347/ENSG00000147003/ENSG00000164404/ENSG00000148926/ENSG00000007402/ENSG00000163083/ENSG00000163623/ENSG00000186472/ENSG00000157388/ENSG00000185345/ENSG00000128564/ENSG00000184349/ENSG00000150995/ENSG00000155093/ENSG00000123384/ENSG00000004468/ENSG00000251493/ENSG00000064115/ENSG00000116266/ENSG00000184160/ENSG00000135111/ENSG00000079337/ENSG00000164022/ENSG00000054148/ENSG00000174672/ENSG00000167034/ENSG00000173175/ENSG00000151729/ENSG00000132639/ENSG00000145708/ENSG00000096968/ENSG00000254087/ENSG00000123836/ENSG00000003147/ENSG00000164038/ENSG00000169860/ENSG00000184381/ENSG00000133794/ENSG00000135631/ENSG00000141837
GO:0010660	GO:0010660	regulation of muscle cell apoptotic process	43	0.449536	1.5049	0.0227855	0.218956	0.19625	2584	tags=44%, list=19%, signal=36%	ENSG00000004776/ENSG00000112096/ENSG00000164107/ENSG00000176046/ENSG00000168811/ENSG00000100292/ENSG00000120899/ENSG00000078237/ENSG00000140939/ENSG00000116044/ENSG00000135547/ENSG00000147889/ENSG00000140992/ENSG00000096968/ENSG00000137486/ENSG00000101144/ENSG00000096717/ENSG00000128272/ENSG00000162909
GO:0006040	GO:0006040	amino sugar metabolic process	35	0.471983	1.5049	0.0303254	0.25756	0.230851	684	tags=20%, list=5%, signal=19%	ENSG00000133048/ENSG00000085465/ENSG00000147408/ENSG00000102032/ENSG00000197355/ENSG00000064886/ENSG00000167363
GO:0006576	GO:0006576	cellular biogenic amine metabolic process	66	0.412988	1.50276	0.0136111	0.162248	0.145423	2335	tags=32%, list=18%, signal=26%	ENSG00000074317/ENSG00000286112/ENSG00000130066/ENSG00000173404/ENSG00000164107/ENSG00000088826/ENSG00000171759/ENSG00000064692/ENSG00000100429/ENSG00000131480/ENSG00000185345/ENSG00000102886/ENSG00000138744/ENSG00000160255/ENSG00000170775/ENSG00000153982/ENSG00000153234/ENSG00000141504/ENSG00000132837/ENSG00000184845/ENSG00000160716
GO:0061333	GO:0061333	renal tubule morphogenesis	50	0.435156	1.50247	0.0199327	0.200238	0.179473	1729	tags=24%, list=13%, signal=21%	ENSG00000168621/ENSG00000085741/ENSG00000162552/ENSG00000196159/ENSG00000125378/ENSG00000164690/ENSG00000138685/ENSG00000081189/ENSG00000162849/ENSG00000113578/ENSG00000251493/ENSG00000143867
GO:0030282	GO:0030282	bone mineralization	77	0.400472	1.50242	0.0106322	0.139657	0.125175	1852	tags=27%, list=14%, signal=24%	ENSG00000164920/ENSG00000085741/ENSG00000138696/ENSG00000162510/ENSG00000162552/ENSG00000089041/ENSG00000113083/ENSG00000125378/ENSG00000126524/ENSG00000119699/ENSG00000120899/ENSG00000095209/ENSG00000155090/ENSG00000081189/ENSG00000111012/ENSG00000143867/ENSG00000102174/ENSG00000111341/ENSG00000115170/ENSG00000184677/ENSG00000138085
GO:0072088	GO:0072088	nephron epithelium morphogenesis	48	0.437291	1.50191	0.0213642	0.2101	0.188313	1729	tags=23%, list=13%, signal=20%	ENSG00000168621/ENSG00000085741/ENSG00000162552/ENSG00000196159/ENSG00000125378/ENSG00000164690/ENSG00000138685/ENSG00000162849/ENSG00000113578/ENSG00000251493/ENSG00000143867
GO:0008207	GO:0008207	C21-steroid hormone metabolic process	24	0.512533	1.50148	0.0452551	0.319462	0.286333	1823	tags=25%, list=14%, signal=22%	ENSG00000162552/ENSG00000148926/ENSG00000109819/ENSG00000161513/ENSG00000196557/ENSG00000005379
GO:1902035	GO:1902035	positive regulation of hematopoietic stem cell proliferation	5	0.785086	1.50145	0.039618	0.302148	0.270815	208	tags=20%, list=2%, signal=20%	ENSG00000049130
GO:0048741	GO:0048741	skeletal muscle fiber development	22	0.522818	1.50097	0.0487694	0.332288	0.297829	2566	tags=50%, list=19%, signal=40%	ENSG00000105971/ENSG00000239474/ENSG00000167196/ENSG00000168779/ENSG00000187957/ENSG00000233276/ENSG00000111913/ENSG00000048052/ENSG00000068024/ENSG00000143632/ENSG00000138814
GO:0014902	GO:0014902	myotube differentiation	74	0.403911	1.50097	0.0102477	0.136041	0.121933	3060	tags=41%, list=23%, signal=31%	ENSG00000136999/ENSG00000105971/ENSG00000239474/ENSG00000249715/ENSG00000164690/ENSG00000130513/ENSG00000167196/ENSG00000123095/ENSG00000168779/ENSG00000187957/ENSG00000233276/ENSG00000081189/ENSG00000196557/ENSG00000176697/ENSG00000111913/ENSG00000024422/ENSG00000102554/ENSG00000048052/ENSG00000181790/ENSG00000068024/ENSG00000143632/ENSG00000077238/ENSG00000138814/ENSG00000162909/ENSG00000142178/ENSG00000132819/ENSG00000108840/ENSG00000138119/ENSG00000230143/ENSG00000157933
GO:0038030	GO:0038030	non-canonical Wnt signaling pathway via MAPK cascade	5	0.784027	1.49942	0.0404307	0.30362	0.272135	201	tags=20%, list=2%, signal=20%	ENSG00000162552
GO:1903557	GO:1903557	positive regulation of tumor necrosis factor superfamily cytokine production	48	0.436223	1.49824	0.0216216	0.211415	0.189491	2939	tags=40%, list=22%, signal=31%	ENSG00000174125/ENSG00000115008/ENSG00000110944/ENSG00000172575/ENSG00000164342/ENSG00000151651/ENSG00000120885/ENSG00000135077/ENSG00000168961/ENSG00000168610/ENSG00000124198/ENSG00000027697/ENSG00000115267/ENSG00000096968/ENSG00000145675/ENSG00000127666/ENSG00000122691/ENSG00000154589/ENSG00000137801
GO:0000041	GO:0000041	transition metal ion transport	94	0.384432	1.49719	0.0081645	0.117798	0.105582	1942	tags=22%, list=15%, signal=19%	ENSG00000087250/ENSG00000023839/ENSG00000018280/ENSG00000110169/ENSG00000047457/ENSG00000136003/ENSG00000170385/ENSG00000115657/ENSG00000250565/ENSG00000167614/ENSG00000092096/ENSG00000152128/ENSG00000087086/ENSG00000072274/ENSG00000033627/ENSG00000211584/ENSG00000157214/ENSG00000104154/ENSG00000138821/ENSG00000136867/ENSG00000119686
GO:0006536	GO:0006536	glutamate metabolic process	24	0.510815	1.49645	0.0464096	0.322665	0.289205	1388	tags=25%, list=10%, signal=22%	ENSG00000135423/ENSG00000139344/ENSG00000128683/ENSG00000147576/ENSG00000161653/ENSG00000136371
GO:0032943	GO:0032943	mononuclear cell proliferation	159	0.355069	1.4954	0.00216138	0.0475123	0.0425853	1425	tags=25%, list=11%, signal=23%	ENSG00000124762/ENSG00000018280/ENSG00000019582/ENSG00000162552/ENSG00000115008/ENSG00000110944/ENSG00000136235/ENSG00000185950/ENSG00000184371/ENSG00000159640/ENSG00000125657/ENSG00000172575/ENSG00000196126/ENSG00000107738/ENSG00000168071/ENSG00000102524/ENSG00000109743/ENSG00000121653/ENSG00000125378/ENSG00000168811/ENSG00000164690/ENSG00000174564/ENSG00000105369/ENSG00000134352/ENSG00000135077/ENSG00000185129/ENSG00000124145/ENSG00000168961/ENSG00000188372/ENSG00000172216/ENSG00000090554/ENSG00000230708/ENSG00000123143/ENSG00000171867/ENSG00000131981/ENSG00000081189/ENSG00000072274/ENSG00000160685/ENSG00000004468/ENSG00000087088
GO:0062208	GO:0062208	positive regulation of pattern recognition receptor signaling pathway	33	0.474624	1.49378	0.0327909	0.27231	0.244071	3114	tags=48%, list=23%, signal=37%	ENSG00000174125/ENSG00000164342/ENSG00000187554/ENSG00000025434/ENSG00000134321/ENSG00000285022/ENSG00000147324/ENSG00000108771/ENSG00000105974/ENSG00000212866/ENSG00000068079/ENSG00000134644/ENSG00000224501/ENSG00000230143/ENSG00000135655/ENSG00000156599
GO:0000045	GO:0000045	autophagosome assembly	85	0.390139	1.48988	0.0112559	0.144548	0.129558	4545	tags=45%, list=34%, signal=30%	ENSG00000258102/ENSG00000116299/ENSG00000197769/ENSG00000176046/ENSG00000172403/ENSG00000149557/ENSG00000148356/ENSG00000144843/ENSG00000141580/ENSG00000164938/ENSG00000179364/ENSG00000188906/ENSG00000097033/ENSG00000126775/ENSG00000114388/ENSG00000123395/ENSG00000066739/ENSG00000171100/ENSG00000158828/ENSG00000144566/ENSG00000197548/ENSG00000176142/ENSG00000115839/ENSG00000126581/ENSG00000166908/ENSG00000101460/ENSG00000157954/ENSG00000023287/ENSG00000088833/ENSG00000118873/ENSG00000121775/ENSG00000175224/ENSG00000034713/ENSG00000117758/ENSG00000078142/ENSG00000057663/ENSG00000196998/ENSG00000181652
GO:0042487	GO:0042487	regulation of odontogenesis of dentin-containing tooth	5	0.777295	1.48655	0.0481512	0.330846	0.296537	614	tags=60%, list=5%, signal=57%	ENSG00000164761/ENSG00000184371/ENSG00000125378
GO:0071805	GO:0071805	potassium ion transmembrane transport	124	0.365148	1.48646	0.00623974	0.097769	0.0876303	2606	tags=33%, list=20%, signal=27%	ENSG00000159197/ENSG00000171303/ENSG00000069431/ENSG00000117013/ENSG00000171385/ENSG00000187486/ENSG00000135519/ENSG00000158445/ENSG00000066230/ENSG00000181804/ENSG00000072954/ENSG00000077522/ENSG00000102452/ENSG00000181754/ENSG00000114796/ENSG00000168135/ENSG00000129244/ENSG00000157388/ENSG00000135740/ENSG00000095209/ENSG00000124067/ENSG00000183960/ENSG00000197818/ENSG00000180251/ENSG00000022267/ENSG00000049759/ENSG00000116396/ENSG00000138622/ENSG00000177301/ENSG00000105974/ENSG00000132639/ENSG00000185760/ENSG00000198929/ENSG00000164051/ENSG00000127419/ENSG00000102057/ENSG00000156113/ENSG00000099337/ENSG00000220205/ENSG00000145362/ENSG00000158286
GO:0071354	GO:0071354	cellular response to interleukin-6	30	0.482436	1.48606	0.0374496	0.292475	0.262145	1166	tags=23%, list=9%, signal=21%	ENSG00000023839/ENSG00000090339/ENSG00000245848/ENSG00000109819/ENSG00000134352/ENSG00000160712/ENSG00000168610
GO:0046685	GO:0046685	response to arsenic-containing substance	30	0.48237	1.48585	0.0374496	0.292475	0.262145	1183	tags=27%, list=9%, signal=24%	ENSG00000124762/ENSG00000023839/ENSG00000164761/ENSG00000065621/ENSG00000162772/ENSG00000100292/ENSG00000140465/ENSG00000156711
GO:1903522	GO:1903522	regulation of blood circulation	174	0.347393	1.48479	0.00260805	0.053551	0.0479977	1337	tags=18%, list=10%, signal=17%	ENSG00000159197/ENSG00000171303/ENSG00000166257/ENSG00000183153/ENSG00000069431/ENSG00000160460/ENSG00000090339/ENSG00000121577/ENSG00000177098/ENSG00000163794/ENSG00000171385/ENSG00000155962/ENSG00000159640/ENSG00000139574/ENSG00000187486/ENSG00000072954/ENSG00000148926/ENSG00000007402/ENSG00000196639/ENSG00000168135/ENSG00000129244/ENSG00000133019/ENSG00000157388/ENSG00000095209/ENSG00000006283/ENSG00000134716/ENSG00000135547/ENSG00000151090/ENSG00000150995/ENSG00000126351/ENSG00000196557/ENSG00000004468
GO:0045053	GO:0045053	protein retention in Golgi apparatus	5	0.776318	1.48468	0.0489638	0.332687	0.298187	2895	tags=80%, list=22%, signal=63%	ENSG00000048707/ENSG00000129003/ENSG00000137642/ENSG00000113384
GO:0032874	GO:0032874	positive regulation of stress-activated MAPK cascade	86	0.387465	1.4835	0.0127596	0.156081	0.139896	1828	tags=22%, list=14%, signal=19%	ENSG00000124602/ENSG00000111907/ENSG00000131080/ENSG00000099860/ENSG00000002745/ENSG00000164107/ENSG00000172575/ENSG00000164342/ENSG00000130222/ENSG00000121653/ENSG00000120899/ENSG00000182621/ENSG00000172985/ENSG00000008735/ENSG00000101871/ENSG00000285022/ENSG00000147324/ENSG00000130758/ENSG00000149599
GO:0008625	GO:0008625	extrinsic apoptotic signaling pathway via death domain receptors	71	0.401962	1.4824	0.013544	0.161965	0.145169	1616	tags=25%, list=12%, signal=22%	ENSG00000173535/ENSG00000090339/ENSG00000026103/ENSG00000138696/ENSG00000177595/ENSG00000019991/ENSG00000162772/ENSG00000100292/ENSG00000118503/ENSG00000104689/ENSG00000106366/ENSG00000233276/ENSG00000131981/ENSG00000135472/ENSG00000160570/ENSG00000087088/ENSG00000135926/ENSG00000196072
GO:0031644	GO:0031644	regulation of nervous system process	89	0.384037	1.48142	0.0107752	0.14104	0.126414	784	tags=18%, list=6%, signal=17%	ENSG00000178623/ENSG00000136999/ENSG00000101489/ENSG00000025708/ENSG00000144847/ENSG00000171246/ENSG00000237515/ENSG00000019991/ENSG00000139574/ENSG00000179915/ENSG00000171368/ENSG00000176884/ENSG00000170579/ENSG00000183092/ENSG00000152822/ENSG00000120899
GO:0030888	GO:0030888	regulation of B cell proliferation	32	0.473684	1.48127	0.0382856	0.296719	0.26595	2495	tags=47%, list=19%, signal=38%	ENSG00000124762/ENSG00000019582/ENSG00000185950/ENSG00000102524/ENSG00000109743/ENSG00000123143/ENSG00000081189/ENSG00000072274/ENSG00000004468/ENSG00000149311/ENSG00000113916/ENSG00000254087/ENSG00000106546/ENSG00000160716/ENSG00000127666
GO:0010507	GO:0010507	negative regulation of autophagy	66	0.404886	1.47328	0.0175	0.185175	0.165972	3409	tags=32%, list=26%, signal=24%	ENSG00000087250/ENSG00000019991/ENSG00000104081/ENSG00000176046/ENSG00000055483/ENSG00000100292/ENSG00000078237/ENSG00000149557/ENSG00000168610/ENSG00000104643/ENSG00000188906/ENSG00000171100/ENSG00000116678/ENSG00000158828/ENSG00000224051/ENSG00000197548/ENSG00000055208/ENSG00000135093/ENSG00000176142/ENSG00000181852/ENSG00000126581
GO:0031214	GO:0031214	biomineral tissue development	98	0.374399	1.47179	0.0112805	0.144615	0.129618	2857	tags=37%, list=21%, signal=29%	ENSG00000164920/ENSG00000085741/ENSG00000138696/ENSG00000162510/ENSG00000162552/ENSG00000089041/ENSG00000113083/ENSG00000125378/ENSG00000126524/ENSG00000119699/ENSG00000120899/ENSG00000183087/ENSG00000095209/ENSG00000135547/ENSG00000172216/ENSG00000155090/ENSG00000081189/ENSG00000150907/ENSG00000111012/ENSG00000186951/ENSG00000143867/ENSG00000102174/ENSG00000111341/ENSG00000115170/ENSG00000184677/ENSG00000138085/ENSG00000162551/ENSG00000101144/ENSG00000167323/ENSG00000128272/ENSG00000100109/ENSG00000122691/ENSG00000188554/ENSG00000138756/ENSG00000046653/ENSG00000066468
GO:0001836	GO:0001836	release of cytochrome c from mitochondria	47	0.430972	1.47118	0.0296163	0.25472	0.228306	1484	tags=30%, list=11%, signal=27%	ENSG00000100290/ENSG00000135116/ENSG00000019991/ENSG00000112096/ENSG00000104081/ENSG00000126709/ENSG00000120885/ENSG00000105327/ENSG00000185345/ENSG00000140939/ENSG00000170855/ENSG00000233276/ENSG00000087088/ENSG00000114023
GO:0090199	GO:0090199	regulation of release of cytochrome c from mitochondria	38	0.45175	1.47087	0.0344483	0.281077	0.25193	1484	tags=32%, list=11%, signal=28%	ENSG00000100290/ENSG00000135116/ENSG00000019991/ENSG00000104081/ENSG00000120885/ENSG00000105327/ENSG00000185345/ENSG00000140939/ENSG00000170855/ENSG00000233276/ENSG00000087088/ENSG00000114023
GO:0071333	GO:0071333	cellular response to glucose stimulus	97	0.374944	1.46873	0.0115748	0.146627	0.131422	2287	tags=27%, list=17%, signal=22%	ENSG00000155897/ENSG00000090339/ENSG00000145242/ENSG00000185950/ENSG00000196126/ENSG00000184163/ENSG00000007516/ENSG00000126368/ENSG00000187486/ENSG00000158445/ENSG00000181722/ENSG00000147003/ENSG00000109819/ENSG00000183087/ENSG00000184349/ENSG00000155093/ENSG00000123384/ENSG00000054148/ENSG00000174672/ENSG00000009950/ENSG00000178607/ENSG00000173175/ENSG00000164038/ENSG00000107815/ENSG00000184381/ENSG00000135631
GO:0042594	GO:0042594	response to starvation	164	0.346524	1.46845	0.00324792	0.0616949	0.0552971	2672	tags=30%, list=20%, signal=25%	ENSG00000124762/ENSG00000026103/ENSG00000162552/ENSG00000258102/ENSG00000116299/ENSG00000177453/ENSG00000070669/ENSG00000175197/ENSG00000197769/ENSG00000080546/ENSG00000162772/ENSG00000128016/ENSG00000148926/ENSG00000167701/ENSG00000174206/ENSG00000163083/ENSG00000109819/ENSG00000112561/ENSG00000180616/ENSG00000183087/ENSG00000116044/ENSG00000005893/ENSG00000185100/ENSG00000155090/ENSG00000150907/ENSG00000113734/ENSG00000113742/ENSG00000186951/ENSG00000188338/ENSG00000170836/ENSG00000174672/ENSG00000163545/ENSG00000118162/ENSG00000116954/ENSG00000141580/ENSG00000188906/ENSG00000127580/ENSG00000177606/ENSG00000154803/ENSG00000141564/ENSG00000097033/ENSG00000126775/ENSG00000114388/ENSG00000096717/ENSG00000128272/ENSG00000117305/ENSG00000131374/ENSG00000141376/ENSG00000142178/ENSG00000134294
GO:0001541	GO:0001541	ovarian follicle development	42	0.440738	1.46764	0.0315201	0.264698	0.237249	2102	tags=40%, list=16%, signal=34%	ENSG00000090339/ENSG00000138696/ENSG00000049130/ENSG00000176399/ENSG00000054598/ENSG00000163083/ENSG00000128564/ENSG00000148935/ENSG00000188372/ENSG00000172216/ENSG00000087088/ENSG00000115211/ENSG00000184903/ENSG00000186792/ENSG00000149311/ENSG00000137486/ENSG00000183770
GO:1905953	GO:1905953	negative regulation of lipid localization	32	0.46898	1.46656	0.0428606	0.312865	0.280421	1631	tags=34%, list=12%, signal=30%	ENSG00000165029/ENSG00000160179/ENSG00000185950/ENSG00000100906/ENSG00000164690/ENSG00000025434/ENSG00000153246/ENSG00000131408/ENSG00000138448/ENSG00000186951/ENSG00000177666
GO:0070665	GO:0070665	positive regulation of leukocyte proliferation	85	0.383805	1.46569	0.0148104	0.171617	0.153821	1337	tags=27%, list=10%, signal=25%	ENSG00000124762/ENSG00000019582/ENSG00000049130/ENSG00000115008/ENSG00000110944/ENSG00000185950/ENSG00000184371/ENSG00000157368/ENSG00000125657/ENSG00000168071/ENSG00000102524/ENSG00000109743/ENSG00000168811/ENSG00000164690/ENSG00000134352/ENSG00000135077/ENSG00000168961/ENSG00000188372/ENSG00000090554/ENSG00000230708/ENSG00000081189/ENSG00000072274/ENSG00000004468
GO:0015918	GO:0015918	sterol transport	78	0.389027	1.46395	0.0158091	0.175308	0.157128	1309	tags=23%, list=10%, signal=21%	ENSG00000144452/ENSG00000165029/ENSG00000160179/ENSG00000130203/ENSG00000138823/ENSG00000250067/ENSG00000100979/ENSG00000184792/ENSG00000011347/ENSG00000100906/ENSG00000120885/ENSG00000164690/ENSG00000025434/ENSG00000064687/ENSG00000131408/ENSG00000213398/ENSG00000123384/ENSG00000141338
GO:0090311	GO:0090311	regulation of protein deacetylation	37	0.452351	1.46393	0.0377546	0.294242	0.263729	4132	tags=49%, list=31%, signal=34%	ENSG00000276155/ENSG00000163794/ENSG00000171368/ENSG00000160685/ENSG00000063176/ENSG00000188906/ENSG00000113916/ENSG00000140044/ENSG00000168522/ENSG00000158828/ENSG00000011243/ENSG00000184304/ENSG00000157933/ENSG00000105287/ENSG00000073614/ENSG00000100393/ENSG00000105127/ENSG00000157540
GO:0002065	GO:0002065	columnar/cuboidal epithelial cell differentiation	56	0.412954	1.46164	0.024853	0.231563	0.20755	2249	tags=32%, list=17%, signal=27%	ENSG00000124762/ENSG00000085741/ENSG00000162552/ENSG00000173404/ENSG00000125378/ENSG00000163623/ENSG00000134352/ENSG00000078237/ENSG00000077092/ENSG00000106366/ENSG00000172216/ENSG00000139352/ENSG00000140992/ENSG00000141448/ENSG00000109705/ENSG00000117707/ENSG00000102554/ENSG00000133794
GO:0032649	GO:0032649	regulation of interferon-gamma production	56	0.412895	1.46143	0.0251203	0.232114	0.208044	1646	tags=32%, list=12%, signal=28%	ENSG00000018280/ENSG00000110944/ENSG00000172575/ENSG00000196126/ENSG00000107738/ENSG00000175197/ENSG00000164342/ENSG00000168811/ENSG00000174564/ENSG00000135077/ENSG00000183087/ENSG00000168961/ENSG00000188372/ENSG00000230708/ENSG00000171867/ENSG00000150637/ENSG00000115604/ENSG00000153879
GO:2001258	GO:2001258	negative regulation of cation channel activity	30	0.474398	1.4613	0.0440863	0.316523	0.2837	881	tags=17%, list=7%, signal=16%	ENSG00000159197/ENSG00000166592/ENSG00000178623/ENSG00000155962/ENSG00000164949
GO:0070839	GO:0070839	metal ion export	29	0.478077	1.46123	0.0469306	0.325379	0.291638	1343	tags=17%, list=10%, signal=16%	ENSG00000159197/ENSG00000018280/ENSG00000171385/ENSG00000129244/ENSG00000108370
GO:0019233	GO:0019233	sensory perception of pain	54	0.415101	1.46095	0.0278434	0.245403	0.219955	2906	tags=41%, list=22%, signal=32%	ENSG00000166257/ENSG00000136999/ENSG00000154153/ENSG00000139574/ENSG00000122733/ENSG00000089041/ENSG00000108691/ENSG00000152822/ENSG00000144285/ENSG00000164171/ENSG00000125510/ENSG00000184160/ENSG00000107562/ENSG00000177301/ENSG00000169860/ENSG00000130711/ENSG00000105464/ENSG00000160716/ENSG00000148344/ENSG00000169432/ENSG00000074416/ENSG00000014257
GO:0007519	GO:0007519	skeletal muscle tissue development	111	0.362995	1.45663	0.00907952	0.125001	0.112038	3060	tags=39%, list=23%, signal=30%	ENSG00000138379/ENSG00000121577/ENSG00000108924/ENSG00000159388/ENSG00000105971/ENSG00000239474/ENSG00000162772/ENSG00000176046/ENSG00000164690/ENSG00000145794/ENSG00000167196/ENSG00000168779/ENSG00000187957/ENSG00000107954/ENSG00000095587/ENSG00000233276/ENSG00000102125/ENSG00000122877/ENSG00000081189/ENSG00000174738/ENSG00000060138/ENSG00000111913/ENSG00000179456/ENSG00000167244/ENSG00000170345/ENSG00000105974/ENSG00000102554/ENSG00000048052/ENSG00000183770/ENSG00000068024/ENSG00000143632/ENSG00000172046/ENSG00000133794/ENSG00000171100/ENSG00000161904/ENSG00000102119/ENSG00000138814/ENSG00000122691/ENSG00000230143/ENSG00000116604/ENSG00000128709/ENSG00000108654/ENSG00000157933
GO:0034198	GO:0034198	cellular response to amino acid starvation	44	0.432801	1.45597	0.0380463	0.295898	0.265213	3703	tags=43%, list=28%, signal=31%	ENSG00000124762/ENSG00000026103/ENSG00000080546/ENSG00000162772/ENSG00000174206/ENSG00000112561/ENSG00000118162/ENSG00000116954/ENSG00000127580/ENSG00000154803/ENSG00000097033/ENSG00000114388/ENSG00000128272/ENSG00000134294/ENSG00000184304/ENSG00000126581/ENSG00000101460/ENSG00000134001/ENSG00000198198
GO:0002792	GO:0002792	negative regulation of peptide secretion	50	0.421455	1.45516	0.028993	0.251909	0.225786	948	tags=24%, list=7%, signal=22%	ENSG00000136999/ENSG00000130203/ENSG00000019582/ENSG00000123612/ENSG00000139574/ENSG00000168913/ENSG00000187486/ENSG00000158445/ENSG00000168811/ENSG00000163083/ENSG00000025434/ENSG00000185345
GO:2000785	GO:2000785	regulation of autophagosome assembly	36	0.451577	1.4542	0.0427939	0.312865	0.280421	3998	tags=47%, list=30%, signal=33%	ENSG00000116299/ENSG00000176046/ENSG00000149557/ENSG00000148356/ENSG00000144843/ENSG00000188906/ENSG00000097033/ENSG00000114388/ENSG00000171100/ENSG00000158828/ENSG00000144566/ENSG00000176142/ENSG00000115839/ENSG00000126581/ENSG00000166908/ENSG00000118873/ENSG00000121775
GO:0050714	GO:0050714	positive regulation of protein secretion	91	0.375225	1.4538	0.0156016	0.17378	0.155759	1432	tags=20%, list=11%, signal=18%	ENSG00000170011/ENSG00000155897/ENSG00000160179/ENSG00000115008/ENSG00000185950/ENSG00000102981/ENSG00000196126/ENSG00000087085/ENSG00000184163/ENSG00000007516/ENSG00000147003/ENSG00000151651/ENSG00000119699/ENSG00000163623/ENSG00000131408/ENSG00000123384/ENSG00000004468/ENSG00000064115
GO:0002822	GO:0002822	regulation of adaptive immune response based on somatic recombination of immune receptors built from immunoglobulin superfamily domains	100	0.368321	1.45264	0.0128049	0.156379	0.140162	1544	tags=26%, list=12%, signal=23%	ENSG00000125730/ENSG00000018280/ENSG00000110169/ENSG00000110944/ENSG00000041880/ENSG00000196126/ENSG00000102524/ENSG00000161955/ENSG00000160862/ENSG00000171984/ENSG00000168811/ENSG00000174564/ENSG00000118503/ENSG00000143502/ENSG00000135077/ENSG00000188372/ENSG00000123143/ENSG00000134321/ENSG00000150637/ENSG00000081189/ENSG00000072274/ENSG00000160685/ENSG00000153029/ENSG00000067606/ENSG00000131507/ENSG00000115604
GO:0060047	GO:0060047	heart contraction	180	0.338413	1.45221	0.00300413	0.058471	0.0524076	1310	tags=18%, list=10%, signal=17%	ENSG00000159197/ENSG00000171303/ENSG00000166257/ENSG00000183153/ENSG00000069431/ENSG00000160460/ENSG00000121577/ENSG00000177098/ENSG00000163794/ENSG00000171385/ENSG00000155962/ENSG00000159640/ENSG00000139574/ENSG00000187486/ENSG00000072954/ENSG00000173991/ENSG00000148926/ENSG00000007402/ENSG00000144285/ENSG00000168135/ENSG00000129244/ENSG00000157388/ENSG00000114854/ENSG00000095209/ENSG00000006283/ENSG00000134716/ENSG00000135547/ENSG00000151090/ENSG00000150995/ENSG00000233276/ENSG00000126351/ENSG00000102125/ENSG00000196557
GO:0000422	GO:0000422	autophagy of mitochondrion	72	0.392598	1.45055	0.0187287	0.192014	0.172102	4565	tags=49%, list=34%, signal=32%	ENSG00000258102/ENSG00000163071/ENSG00000197769/ENSG00000055483/ENSG00000109819/ENSG00000078237/ENSG00000185345/ENSG00000123240/ENSG00000143387/ENSG00000048707/ENSG00000141580/ENSG00000129003/ENSG00000126775/ENSG00000066739/ENSG00000109670/ENSG00000158828/ENSG00000197548/ENSG00000135093/ENSG00000181852/ENSG00000126581/ENSG00000161011/ENSG00000101460/ENSG00000157954/ENSG00000023287/ENSG00000175224/ENSG00000034713/ENSG00000115317/ENSG00000163251/ENSG00000104765/ENSG00000057663/ENSG00000196998/ENSG00000176171/ENSG00000181652/ENSG00000090432/ENSG00000214253
GO:0061726	GO:0061726	mitochondrion disassembly	72	0.392598	1.45055	0.0187287	0.192014	0.172102	4565	tags=49%, list=34%, signal=32%	ENSG00000258102/ENSG00000163071/ENSG00000197769/ENSG00000055483/ENSG00000109819/ENSG00000078237/ENSG00000185345/ENSG00000123240/ENSG00000143387/ENSG00000048707/ENSG00000141580/ENSG00000129003/ENSG00000126775/ENSG00000066739/ENSG00000109670/ENSG00000158828/ENSG00000197548/ENSG00000135093/ENSG00000181852/ENSG00000126581/ENSG00000161011/ENSG00000101460/ENSG00000157954/ENSG00000023287/ENSG00000175224/ENSG00000034713/ENSG00000115317/ENSG00000163251/ENSG00000104765/ENSG00000057663/ENSG00000196998/ENSG00000176171/ENSG00000181652/ENSG00000090432/ENSG00000214253
GO:0021536	GO:0021536	diencephalon development	46	0.426496	1.4478	0.034135	0.280049	0.251008	725	tags=22%, list=5%, signal=21%	ENSG00000162552/ENSG00000163666/ENSG00000152192/ENSG00000165186/ENSG00000128918/ENSG00000174469/ENSG00000125378/ENSG00000164690/ENSG00000181449/ENSG00000143178
GO:0007601	GO:0007601	visual perception	107	0.36339	1.44722	0.0105557	0.139142	0.124713	1663	tags=25%, list=12%, signal=22%	ENSG00000144290/ENSG00000144191/ENSG00000186326/ENSG00000099204/ENSG00000121743/ENSG00000162496/ENSG00000107736/ENSG00000112599/ENSG00000143333/ENSG00000149489/ENSG00000132932/ENSG00000198963/ENSG00000131480/ENSG00000135437/ENSG00000179941/ENSG00000139329/ENSG00000125746/ENSG00000134376/ENSG00000111886/ENSG00000133256/ENSG00000108370/ENSG00000145476/ENSG00000121039/ENSG00000157782/ENSG00000163093/ENSG00000125124/ENSG00000043355
GO:1990266	GO:1990266	neutrophil migration	52	0.415147	1.44538	0.0277851	0.245178	0.219753	1262	tags=21%, list=9%, signal=19%	ENSG00000081041/ENSG00000019582/ENSG00000110944/ENSG00000145147/ENSG00000109743/ENSG00000108691/ENSG00000151651/ENSG00000163735/ENSG00000169429/ENSG00000160255/ENSG00000131981
GO:0042476	GO:0042476	odontogenesis	81	0.3819	1.44502	0.0196873	0.198306	0.177742	2137	tags=32%, list=16%, signal=27%	ENSG00000164920/ENSG00000164761/ENSG00000154736/ENSG00000184916/ENSG00000184371/ENSG00000165272/ENSG00000189120/ENSG00000164107/ENSG00000158813/ENSG00000148926/ENSG00000125378/ENSG00000164690/ENSG00000119699/ENSG00000054598/ENSG00000106366/ENSG00000150907/ENSG00000112378/ENSG00000087088/ENSG00000186951/ENSG00000143867/ENSG00000102174/ENSG00000087258/ENSG00000162551/ENSG00000153094/ENSG00000086159/ENSG00000101144
GO:0035272	GO:0035272	exocrine system development	31	0.466096	1.44469	0.0485577	0.332288	0.297829	2225	tags=39%, list=17%, signal=32%	ENSG00000115112/ENSG00000019991/ENSG00000158813/ENSG00000164690/ENSG00000119699/ENSG00000054598/ENSG00000167964/ENSG00000074527/ENSG00000167034/ENSG00000167244/ENSG00000101144/ENSG00000103067
GO:0070304	GO:0070304	positive regulation of stress-activated protein kinase signaling cascade	88	0.375215	1.44363	0.0163399	0.176728	0.158401	1828	tags=22%, list=14%, signal=19%	ENSG00000124602/ENSG00000111907/ENSG00000131080/ENSG00000099860/ENSG00000002745/ENSG00000164107/ENSG00000172575/ENSG00000164342/ENSG00000130222/ENSG00000121653/ENSG00000120899/ENSG00000182621/ENSG00000172985/ENSG00000008735/ENSG00000101871/ENSG00000285022/ENSG00000147324/ENSG00000130758/ENSG00000149599
GO:0086002	GO:0086002	cardiac muscle cell action potential involved in contraction	36	0.448245	1.44347	0.0450074	0.319462	0.286333	2606	tags=36%, list=20%, signal=29%	ENSG00000159197/ENSG00000166257/ENSG00000177098/ENSG00000171385/ENSG00000144285/ENSG00000157388/ENSG00000006283/ENSG00000049759/ENSG00000105974/ENSG00000198929/ENSG00000145362/ENSG00000152642/ENSG00000158286
GO:0010677	GO:0010677	negative regulation of cellular carbohydrate metabolic process	35	0.452669	1.44332	0.0451183	0.319462	0.286333	2631	tags=49%, list=20%, signal=39%	ENSG00000129993/ENSG00000173531/ENSG00000184163/ENSG00000176046/ENSG00000109819/ENSG00000078237/ENSG00000185345/ENSG00000071889/ENSG00000115956/ENSG00000166260/ENSG00000186951/ENSG00000068024/ENSG00000132376/ENSG00000116678/ENSG00000008405/ENSG00000142178/ENSG00000084734
GO:0071326	GO:0071326	cellular response to monosaccharide stimulus	99	0.366261	1.44316	0.0145322	0.168918	0.151401	2287	tags=26%, list=17%, signal=22%	ENSG00000155897/ENSG00000090339/ENSG00000145242/ENSG00000185950/ENSG00000196126/ENSG00000184163/ENSG00000007516/ENSG00000126368/ENSG00000187486/ENSG00000158445/ENSG00000181722/ENSG00000147003/ENSG00000109819/ENSG00000183087/ENSG00000184349/ENSG00000155093/ENSG00000123384/ENSG00000054148/ENSG00000174672/ENSG00000009950/ENSG00000178607/ENSG00000173175/ENSG00000164038/ENSG00000107815/ENSG00000184381/ENSG00000135631
GO:0071331	GO:0071331	cellular response to hexose stimulus	99	0.366261	1.44316	0.0145322	0.168918	0.151401	2287	tags=26%, list=17%, signal=22%	ENSG00000155897/ENSG00000090339/ENSG00000145242/ENSG00000185950/ENSG00000196126/ENSG00000184163/ENSG00000007516/ENSG00000126368/ENSG00000187486/ENSG00000158445/ENSG00000181722/ENSG00000147003/ENSG00000109819/ENSG00000183087/ENSG00000184349/ENSG00000155093/ENSG00000123384/ENSG00000054148/ENSG00000174672/ENSG00000009950/ENSG00000178607/ENSG00000173175/ENSG00000164038/ENSG00000107815/ENSG00000184381/ENSG00000135631
GO:1904035	GO:1904035	regulation of epithelial cell apoptotic process	57	0.405075	1.44168	0.0285409	0.250035	0.224107	1628	tags=28%, list=12%, signal=25%	ENSG00000106483/ENSG00000090339/ENSG00000108691/ENSG00000176046/ENSG00000128016/ENSG00000167772/ENSG00000100292/ENSG00000118503/ENSG00000109819/ENSG00000102760/ENSG00000183087/ENSG00000153246/ENSG00000116044/ENSG00000106366/ENSG00000186951/ENSG00000140992
GO:1903531	GO:1903531	negative regulation of secretion by cell	88	0.374221	1.43981	0.0181224	0.187081	0.167681	1494	tags=24%, list=11%, signal=21%	ENSG00000136999/ENSG00000130203/ENSG00000123612/ENSG00000163794/ENSG00000139574/ENSG00000168913/ENSG00000187486/ENSG00000158445/ENSG00000118640/ENSG00000170385/ENSG00000168811/ENSG00000100505/ENSG00000100292/ENSG00000163083/ENSG00000025434/ENSG00000172007/ENSG00000185345/ENSG00000168961/ENSG00000134321/ENSG00000116266/ENSG00000184160
GO:0050906	GO:0050906	detection of stimulus involved in sensory perception	46	0.423492	1.4376	0.0369796	0.290533	0.260405	2317	tags=35%, list=17%, signal=29%	ENSG00000186326/ENSG00000127364/ENSG00000122733/ENSG00000149489/ENSG00000127366/ENSG00000160862/ENSG00000132932/ENSG00000144285/ENSG00000168124/ENSG00000164171/ENSG00000134376/ENSG00000107562/ENSG00000169962/ENSG00000164418/ENSG00000130711/ENSG00000095397
GO:1905897	GO:1905897	regulation of response to endoplasmic reticulum stress	73	0.388458	1.43702	0.0205773	0.204787	0.18355	2972	tags=38%, list=22%, signal=30%	ENSG00000175197/ENSG00000120885/ENSG00000176046/ENSG00000025434/ENSG00000064687/ENSG00000185345/ENSG00000116044/ENSG00000131408/ENSG00000087074/ENSG00000087088/ENSG00000051108/ENSG00000128590/ENSG00000107175/ENSG00000178607/ENSG00000014123/ENSG00000105974/ENSG00000188906/ENSG00000153094/ENSG00000198171/ENSG00000172046/ENSG00000145675/ENSG00000111684/ENSG00000096717/ENSG00000132824/ENSG00000066427/ENSG00000178301/ENSG00000131871/ENSG00000158092
GO:0019226	GO:0019226	transmission of nerve impulse	37	0.443963	1.43679	0.0452062	0.319462	0.286333	2691	tags=43%, list=20%, signal=35%	ENSG00000178623/ENSG00000025708/ENSG00000160460/ENSG00000136531/ENSG00000174469/ENSG00000144285/ENSG00000108797/ENSG00000006283/ENSG00000164171/ENSG00000196557/ENSG00000196876/ENSG00000177301/ENSG00000164418/ENSG00000184845/ENSG00000169432/ENSG00000148053
GO:0008016	GO:0008016	regulation of heart contraction	153	0.342225	1.43581	0.00638298	0.0995958	0.0892677	1187	tags=17%, list=9%, signal=16%	ENSG00000159197/ENSG00000171303/ENSG00000166257/ENSG00000183153/ENSG00000069431/ENSG00000160460/ENSG00000121577/ENSG00000177098/ENSG00000163794/ENSG00000171385/ENSG00000155962/ENSG00000139574/ENSG00000187486/ENSG00000072954/ENSG00000148926/ENSG00000007402/ENSG00000168135/ENSG00000129244/ENSG00000157388/ENSG00000095209/ENSG00000006283/ENSG00000134716/ENSG00000135547/ENSG00000151090/ENSG00000150995/ENSG00000126351
GO:0002690	GO:0002690	positive regulation of leukocyte chemotaxis	53	0.410602	1.43562	0.030319	0.25756	0.230851	1773	tags=30%, list=13%, signal=26%	ENSG00000138379/ENSG00000019582/ENSG00000110944/ENSG00000184371/ENSG00000157368/ENSG00000168811/ENSG00000169429/ENSG00000120899/ENSG00000183087/ENSG00000160712/ENSG00000168961/ENSG00000106366/ENSG00000213015/ENSG00000107175/ENSG00000111913/ENSG00000107562
GO:0048638	GO:0048638	regulation of developmental growth	239	0.322774	1.43538	0.00133156	0.0316945	0.0284078	2105	tags=22%, list=16%, signal=19%	ENSG00000276155/ENSG00000087250/ENSG00000124762/ENSG00000092529/ENSG00000138379/ENSG00000160460/ENSG00000130203/ENSG00000069702/ENSG00000153993/ENSG00000184371/ENSG00000129194/ENSG00000125965/ENSG00000112964/ENSG00000126561/ENSG00000288461/ENSG00000006837/ENSG00000125378/ENSG00000167178/ENSG00000012171/ENSG00000132932/ENSG00000135333/ENSG00000130513/ENSG00000054598/ENSG00000163623/ENSG00000182621/ENSG00000185345/ENSG00000143507/ENSG00000138685/ENSG00000108830/ENSG00000095587/ENSG00000135547/ENSG00000188372/ENSG00000091129/ENSG00000081189/ENSG00000123384/ENSG00000089820/ENSG00000176697/ENSG00000049759/ENSG00000130005/ENSG00000130477/ENSG00000186951/ENSG00000125124/ENSG00000060138/ENSG00000141448/ENSG00000107562/ENSG00000117707/ENSG00000167244/ENSG00000178568/ENSG00000153094/ENSG00000080371/ENSG00000133104/ENSG00000115414
GO:0042100	GO:0042100	B cell proliferation	43	0.42867	1.43505	0.0401946	0.30362	0.272135	2495	tags=42%, list=19%, signal=34%	ENSG00000124762/ENSG00000019582/ENSG00000185950/ENSG00000172575/ENSG00000102524/ENSG00000109743/ENSG00000105369/ENSG00000123143/ENSG00000081189/ENSG00000072274/ENSG00000004468/ENSG00000087088/ENSG00000149311/ENSG00000113916/ENSG00000254087/ENSG00000106546/ENSG00000160716/ENSG00000127666
GO:0150104	GO:0150104	transport across blood-brain barrier	66	0.394364	1.43499	0.0236111	0.223662	0.200468	2708	tags=33%, list=20%, signal=27%	ENSG00000023839/ENSG00000069431/ENSG00000157103/ENSG00000130203/ENSG00000158296/ENSG00000118596/ENSG00000110436/ENSG00000129244/ENSG00000197106/ENSG00000163406/ENSG00000072274/ENSG00000123384/ENSG00000151229/ENSG00000197375/ENSG00000188338/ENSG00000092068/ENSG00000176463/ENSG00000003989/ENSG00000059804/ENSG00000116678/ENSG00000134294/ENSG00000106688
GO:0050953	GO:0050953	sensory perception of light stimulus	109	0.358706	1.43468	0.0118565	0.147939	0.132597	1663	tags=25%, list=12%, signal=22%	ENSG00000144290/ENSG00000144191/ENSG00000186326/ENSG00000099204/ENSG00000121743/ENSG00000162496/ENSG00000107736/ENSG00000112599/ENSG00000143333/ENSG00000149489/ENSG00000132932/ENSG00000198963/ENSG00000131480/ENSG00000135437/ENSG00000179941/ENSG00000139329/ENSG00000125746/ENSG00000134376/ENSG00000111886/ENSG00000133256/ENSG00000108370/ENSG00000145476/ENSG00000121039/ENSG00000157782/ENSG00000163093/ENSG00000125124/ENSG00000043355
GO:0002793	GO:0002793	positive regulation of peptide secretion	103	0.362095	1.43367	0.0120296	0.1496	0.134086	2211	tags=24%, list=17%, signal=20%	ENSG00000170011/ENSG00000155897/ENSG00000160179/ENSG00000115008/ENSG00000163794/ENSG00000185950/ENSG00000102981/ENSG00000196126/ENSG00000087085/ENSG00000184163/ENSG00000007516/ENSG00000147003/ENSG00000151651/ENSG00000119699/ENSG00000163623/ENSG00000131408/ENSG00000123384/ENSG00000004468/ENSG00000064115/ENSG00000164022/ENSG00000054148/ENSG00000096968/ENSG00000123836/ENSG00000076201/ENSG00000184381
GO:0045165	GO:0045165	cell fate commitment	149	0.342558	1.43355	0.00803915	0.117124	0.104978	3013	tags=31%, list=23%, signal=24%	ENSG00000085741/ENSG00000177103/ENSG00000184916/ENSG00000162552/ENSG00000110944/ENSG00000152192/ENSG00000002745/ENSG00000143816/ENSG00000149922/ENSG00000006652/ENSG00000139549/ENSG00000125378/ENSG00000164690/ENSG00000130675/ENSG00000181449/ENSG00000143178/ENSG00000121075/ENSG00000119547/ENSG00000138685/ENSG00000160712/ENSG00000135547/ENSG00000168610/ENSG00000170365/ENSG00000081189/ENSG00000139352/ENSG00000135111/ENSG00000110693/ENSG00000184221/ENSG00000141448/ENSG00000115170/ENSG00000092607/ENSG00000117707/ENSG00000178568/ENSG00000106031/ENSG00000179588/ENSG00000135047/ENSG00000174197/ENSG00000198846/ENSG00000105672/ENSG00000134371/ENSG00000066468/ENSG00000180818/ENSG00000022277/ENSG00000133937/ENSG00000125398/ENSG00000187098
GO:0032946	GO:0032946	positive regulation of mononuclear cell proliferation	78	0.380943	1.43353	0.0215579	0.211415	0.189491	1337	tags=27%, list=10%, signal=24%	ENSG00000124762/ENSG00000019582/ENSG00000115008/ENSG00000110944/ENSG00000185950/ENSG00000184371/ENSG00000125657/ENSG00000168071/ENSG00000102524/ENSG00000109743/ENSG00000168811/ENSG00000164690/ENSG00000134352/ENSG00000135077/ENSG00000168961/ENSG00000188372/ENSG00000090554/ENSG00000230708/ENSG00000081189/ENSG00000072274/ENSG00000004468
GO:0010657	GO:0010657	muscle cell apoptotic process	46	0.42201	1.43257	0.0385312	0.297195	0.266376	2584	tags=41%, list=19%, signal=33%	ENSG00000004776/ENSG00000112096/ENSG00000164107/ENSG00000176046/ENSG00000168811/ENSG00000100292/ENSG00000120899/ENSG00000078237/ENSG00000140939/ENSG00000116044/ENSG00000135547/ENSG00000147889/ENSG00000140992/ENSG00000096968/ENSG00000137486/ENSG00000101144/ENSG00000096717/ENSG00000128272/ENSG00000162909
GO:0048771	GO:0048771	tissue remodeling	110	0.357589	1.43178	0.0124961	0.153359	0.137456	1442	tags=23%, list=11%, signal=20%	ENSG00000163435/ENSG00000164761/ENSG00000115008/ENSG00000110944/ENSG00000136235/ENSG00000002745/ENSG00000159640/ENSG00000164107/ENSG00000182492/ENSG00000089041/ENSG00000125965/ENSG00000011347/ENSG00000151651/ENSG00000119699/ENSG00000054598/ENSG00000118503/ENSG00000120899/ENSG00000140939/ENSG00000134376/ENSG00000081189/ENSG00000072274/ENSG00000155846/ENSG00000004468/ENSG00000087088/ENSG00000135926
GO:0046888	GO:0046888	negative regulation of hormone secretion	42	0.429843	1.43136	0.0442298	0.316641	0.283806	948	tags=21%, list=7%, signal=20%	ENSG00000136999/ENSG00000123612/ENSG00000163794/ENSG00000139574/ENSG00000168913/ENSG00000187486/ENSG00000158445/ENSG00000163083/ENSG00000185345
GO:0050731	GO:0050731	positive regulation of peptidyl-tyrosine phosphorylation	107	0.359321	1.43101	0.0117976	0.147521	0.132223	2431	tags=34%, list=18%, signal=28%	ENSG00000090339/ENSG00000110169/ENSG00000019582/ENSG00000049130/ENSG00000110944/ENSG00000019991/ENSG00000087589/ENSG00000157368/ENSG00000159640/ENSG00000112964/ENSG00000168811/ENSG00000120899/ENSG00000134352/ENSG00000183087/ENSG00000184349/ENSG00000160712/ENSG00000107954/ENSG00000168610/ENSG00000186891/ENSG00000116106/ENSG00000171867/ENSG00000176697/ENSG00000088538/ENSG00000135605/ENSG00000115170/ENSG00000026508/ENSG00000167244/ENSG00000178568/ENSG00000150281/ENSG00000164327/ENSG00000096968/ENSG00000254087/ENSG00000169242/ENSG00000242689/ENSG00000167191/ENSG00000109670
GO:0045747	GO:0045747	positive regulation of Notch signaling pathway	42	0.429596	1.43054	0.0449924	0.319462	0.286333	1504	tags=19%, list=11%, signal=17%	ENSG00000163435/ENSG00000136999/ENSG00000184916/ENSG00000168913/ENSG00000114166/ENSG00000134352/ENSG00000168610/ENSG00000139352
GO:2001257	GO:2001257	regulation of cation channel activity	126	0.350196	1.43043	0.0105021	0.13868	0.124299	1693	tags=21%, list=13%, signal=19%	ENSG00000159197/ENSG00000166592/ENSG00000178623/ENSG00000102466/ENSG00000273079/ENSG00000237515/ENSG00000155962/ENSG00000148175/ENSG00000187486/ENSG00000176884/ENSG00000108691/ENSG00000077522/ENSG00000163131/ENSG00000120899/ENSG00000181754/ENSG00000109819/ENSG00000114796/ENSG00000164949/ENSG00000124942/ENSG00000150672/ENSG00000081189/ENSG00000008735/ENSG00000108370/ENSG00000154118/ENSG00000251322/ENSG00000173805/ENSG00000113319
GO:0032760	GO:0032760	positive regulation of tumor necrosis factor production	46	0.420814	1.42851	0.0403413	0.30362	0.272135	2939	tags=39%, list=22%, signal=31%	ENSG00000174125/ENSG00000115008/ENSG00000110944/ENSG00000172575/ENSG00000164342/ENSG00000120885/ENSG00000135077/ENSG00000168961/ENSG00000168610/ENSG00000124198/ENSG00000027697/ENSG00000115267/ENSG00000096968/ENSG00000145675/ENSG00000127666/ENSG00000122691/ENSG00000154589/ENSG00000137801
GO:0009410	GO:0009410	response to xenobiotic stimulus	67	0.391301	1.42651	0.0255474	0.233711	0.209475	1185	tags=24%, list=9%, signal=22%	ENSG00000172828/ENSG00000131471/ENSG00000023839/ENSG00000130649/ENSG00000108602/ENSG00000065621/ENSG00000155016/ENSG00000176884/ENSG00000131480/ENSG00000078237/ENSG00000063438/ENSG00000165300/ENSG00000069667/ENSG00000134716/ENSG00000140465/ENSG00000233276
GO:0055076	GO:0055076	transition metal ion homeostasis	98	0.362682	1.42573	0.0195122	0.197073	0.176637	2401	tags=26%, list=18%, signal=21%	ENSG00000087250/ENSG00000018280/ENSG00000110169/ENSG00000047457/ENSG00000136003/ENSG00000071967/ENSG00000170385/ENSG00000115657/ENSG00000100292/ENSG00000092096/ENSG00000185345/ENSG00000187193/ENSG00000087086/ENSG00000171867/ENSG00000072274/ENSG00000131507/ENSG00000157214/ENSG00000104154/ENSG00000240230/ENSG00000138821/ENSG00000136867/ENSG00000284194/ENSG00000101997/ENSG00000136710/ENSG00000068724
GO:0046651	GO:0046651	lymphocyte proliferation	157	0.338811	1.42573	0.00642398	0.0996657	0.0893304	1425	tags=24%, list=11%, signal=22%	ENSG00000124762/ENSG00000018280/ENSG00000019582/ENSG00000162552/ENSG00000115008/ENSG00000110944/ENSG00000136235/ENSG00000185950/ENSG00000125657/ENSG00000172575/ENSG00000196126/ENSG00000107738/ENSG00000168071/ENSG00000102524/ENSG00000109743/ENSG00000121653/ENSG00000125378/ENSG00000168811/ENSG00000164690/ENSG00000174564/ENSG00000105369/ENSG00000134352/ENSG00000135077/ENSG00000185129/ENSG00000124145/ENSG00000168961/ENSG00000188372/ENSG00000172216/ENSG00000090554/ENSG00000230708/ENSG00000123143/ENSG00000171867/ENSG00000131981/ENSG00000081189/ENSG00000072274/ENSG00000160685/ENSG00000004468/ENSG00000087088
GO:0042116	GO:0042116	macrophage activation	57	0.400519	1.42546	0.0301414	0.257165	0.230497	2608	tags=42%, list=20%, signal=34%	ENSG00000276155/ENSG00000018280/ENSG00000174125/ENSG00000019582/ENSG00000245848/ENSG00000126368/ENSG00000164342/ENSG00000249715/ENSG00000120885/ENSG00000025434/ENSG00000135077/ENSG00000160255/ENSG00000069667/ENSG00000285022/ENSG00000147324/ENSG00000027697/ENSG00000140577/ENSG00000188906/ENSG00000096968/ENSG00000149311/ENSG00000127666/ENSG00000077238/ENSG00000176170/ENSG00000068079
GO:0035270	GO:0035270	endocrine system development	84	0.373432	1.42332	0.0224123	0.2167	0.194228	1689	tags=24%, list=13%, signal=21%	ENSG00000085741/ENSG00000162552/ENSG00000163666/ENSG00000128918/ENSG00000173404/ENSG00000125378/ENSG00000164690/ENSG00000130675/ENSG00000181449/ENSG00000143178/ENSG00000163623/ENSG00000164442/ENSG00000119547/ENSG00000160712/ENSG00000126351/ENSG00000150907/ENSG00000042832/ENSG00000139352/ENSG00000140992/ENSG00000141448
GO:0071356	GO:0071356	cellular response to tumor necrosis factor	198	0.327894	1.42274	0.00362611	0.0664253	0.059537	2176	tags=24%, list=16%, signal=21%	ENSG00000133048/ENSG00000023445/ENSG00000023839/ENSG00000164761/ENSG00000285382/ENSG00000090339/ENSG00000026103/ENSG00000245848/ENSG00000167588/ENSG00000131080/ENSG00000125657/ENSG00000126368/ENSG00000102524/ENSG00000187486/ENSG00000161955/ENSG00000239697/ENSG00000108691/ENSG00000100906/ENSG00000128016/ENSG00000158813/ENSG00000169429/ENSG00000151468/ENSG00000118503/ENSG00000120899/ENSG00000109819/ENSG00000152518/ENSG00000183087/ENSG00000185345/ENSG00000140939/ENSG00000116044/ENSG00000069667/ENSG00000186891/ENSG00000006062/ENSG00000083799/ENSG00000104763/ENSG00000127528/ENSG00000060138/ENSG00000163347/ENSG00000215788/ENSG00000186792/ENSG00000167034/ENSG00000133110/ENSG00000145708/ENSG00000096968/ENSG00000179526/ENSG00000068024/ENSG00000109320/ENSG00000212866
GO:1905037	GO:1905037	autophagosome organization	88	0.369658	1.42225	0.0210933	0.208788	0.187137	4545	tags=43%, list=34%, signal=29%	ENSG00000258102/ENSG00000116299/ENSG00000197769/ENSG00000176046/ENSG00000172403/ENSG00000149557/ENSG00000148356/ENSG00000144843/ENSG00000141580/ENSG00000164938/ENSG00000179364/ENSG00000188906/ENSG00000097033/ENSG00000126775/ENSG00000114388/ENSG00000123395/ENSG00000066739/ENSG00000171100/ENSG00000158828/ENSG00000144566/ENSG00000197548/ENSG00000176142/ENSG00000115839/ENSG00000126581/ENSG00000166908/ENSG00000101460/ENSG00000157954/ENSG00000023287/ENSG00000088833/ENSG00000118873/ENSG00000121775/ENSG00000175224/ENSG00000034713/ENSG00000117758/ENSG00000078142/ENSG00000057663/ENSG00000196998/ENSG00000181652
GO:0010232	GO:0010232	vascular transport	67	0.389949	1.42158	0.0261089	0.236867	0.212304	2007	tags=27%, list=15%, signal=23%	ENSG00000023839/ENSG00000069431/ENSG00000157103/ENSG00000130203/ENSG00000158296/ENSG00000118596/ENSG00000110436/ENSG00000129244/ENSG00000197106/ENSG00000163406/ENSG00000072274/ENSG00000123384/ENSG00000151229/ENSG00000197375/ENSG00000188338/ENSG00000092068/ENSG00000176463/ENSG00000003989
GO:0071867	GO:0071867	response to monoamine	61	0.395249	1.42146	0.0298994	0.255706	0.229189	2443	tags=33%, list=18%, signal=27%	ENSG00000135824/ENSG00000119508/ENSG00000105971/ENSG00000196639/ENSG00000109819/ENSG00000133019/ENSG00000130643/ENSG00000185345/ENSG00000180720/ENSG00000179546/ENSG00000108370/ENSG00000105290/ENSG00000173175/ENSG00000087258/ENSG00000188906/ENSG00000168824/ENSG00000184845/ENSG00000047579/ENSG00000141404/ENSG00000128272
GO:0071869	GO:0071869	response to catecholamine	61	0.395249	1.42146	0.0298994	0.255706	0.229189	2443	tags=33%, list=18%, signal=27%	ENSG00000135824/ENSG00000119508/ENSG00000105971/ENSG00000196639/ENSG00000109819/ENSG00000133019/ENSG00000130643/ENSG00000185345/ENSG00000180720/ENSG00000179546/ENSG00000108370/ENSG00000105290/ENSG00000173175/ENSG00000087258/ENSG00000188906/ENSG00000168824/ENSG00000184845/ENSG00000047579/ENSG00000141404/ENSG00000128272
GO:0097300	GO:0097300	programmed necrotic cell death	39	0.43325	1.42015	0.0493082	0.334042	0.299402	2782	tags=36%, list=21%, signal=28%	ENSG00000023445/ENSG00000026103/ENSG00000164342/ENSG00000176046/ENSG00000083799/ENSG00000087088/ENSG00000104763/ENSG00000060138/ENSG00000151729/ENSG00000105974/ENSG00000110330/ENSG00000127666/ENSG00000137752/ENSG00000154589
GO:0008037	GO:0008037	cell recognition	90	0.366941	1.41896	0.0219351	0.21319	0.191082	1264	tags=22%, list=9%, signal=20%	ENSG00000085465/ENSG00000158270/ENSG00000177103/ENSG00000099338/ENSG00000180481/ENSG00000160408/ENSG00000154654/ENSG00000204963/ENSG00000152705/ENSG00000174469/ENSG00000145794/ENSG00000044524/ENSG00000181754/ENSG00000275594/ENSG00000135077/ENSG00000188372/ENSG00000116106/ENSG00000091129/ENSG00000131981/ENSG00000150637
GO:0051048	GO:0051048	negative regulation of secretion	97	0.362207	1.41883	0.021322	0.210068	0.188284	1494	tags=24%, list=11%, signal=21%	ENSG00000136999/ENSG00000130203/ENSG00000019582/ENSG00000123612/ENSG00000163794/ENSG00000139574/ENSG00000168913/ENSG00000187486/ENSG00000158445/ENSG00000118640/ENSG00000170385/ENSG00000168811/ENSG00000100505/ENSG00000100292/ENSG00000163083/ENSG00000025434/ENSG00000172007/ENSG00000153246/ENSG00000185345/ENSG00000168961/ENSG00000134321/ENSG00000116266/ENSG00000184160
GO:0034103	GO:0034103	regulation of tissue remodeling	45	0.418737	1.41585	0.0453608	0.319462	0.286333	1442	tags=27%, list=11%, signal=24%	ENSG00000164761/ENSG00000110944/ENSG00000136235/ENSG00000164107/ENSG00000089041/ENSG00000011347/ENSG00000151651/ENSG00000118503/ENSG00000072274/ENSG00000155846/ENSG00000004468/ENSG00000135926
GO:0002821	GO:0002821	positive regulation of adaptive immune response	73	0.382667	1.4156	0.0231495	0.221083	0.198156	1544	tags=25%, list=12%, signal=22%	ENSG00000125730/ENSG00000018280/ENSG00000110169/ENSG00000110944/ENSG00000196126/ENSG00000102524/ENSG00000161955/ENSG00000160862/ENSG00000171984/ENSG00000168811/ENSG00000134352/ENSG00000188372/ENSG00000134321/ENSG00000150637/ENSG00000072274/ENSG00000153029/ENSG00000067606/ENSG00000115604
GO:0032409	GO:0032409	regulation of transporter activity	200	0.325521	1.41519	0.00405186	0.0716268	0.0641991	1729	tags=21%, list=13%, signal=19%	ENSG00000159197/ENSG00000166592/ENSG00000166257/ENSG00000178623/ENSG00000102466/ENSG00000273079/ENSG00000177098/ENSG00000237515/ENSG00000101049/ENSG00000155962/ENSG00000148175/ENSG00000187486/ENSG00000243335/ENSG00000176884/ENSG00000108691/ENSG00000147003/ENSG00000077522/ENSG00000163131/ENSG00000120899/ENSG00000181754/ENSG00000109819/ENSG00000114796/ENSG00000129244/ENSG00000133019/ENSG00000164949/ENSG00000124942/ENSG00000157388/ENSG00000150672/ENSG00000171867/ENSG00000081189/ENSG00000008735/ENSG00000108370/ENSG00000022267/ENSG00000049759/ENSG00000154118/ENSG00000131507/ENSG00000118515/ENSG00000256053/ENSG00000251322/ENSG00000173805/ENSG00000113319/ENSG00000143867
GO:0030004	GO:0030004	cellular monovalent inorganic cation homeostasis	85	0.370536	1.41502	0.0222156	0.215077	0.192774	2318	tags=26%, list=17%, signal=22%	ENSG00000144290/ENSG00000018280/ENSG00000115008/ENSG00000066230/ENSG00000181804/ENSG00000250565/ENSG00000129244/ENSG00000135740/ENSG00000172869/ENSG00000182220/ENSG00000197818/ENSG00000112936/ENSG00000180251/ENSG00000049759/ENSG00000033627/ENSG00000188603/ENSG00000188906/ENSG00000131238/ENSG00000155097/ENSG00000127419/ENSG00000136710/ENSG00000156113
GO:0060078	GO:0060078	regulation of postsynaptic membrane potential	84	0.371159	1.41466	0.0241817	0.226768	0.203252	2335	tags=27%, list=18%, signal=23%	ENSG00000101489/ENSG00000144847/ENSG00000171189/ENSG00000108556/ENSG00000102466/ENSG00000273079/ENSG00000139574/ENSG00000179915/ENSG00000089041/ENSG00000176884/ENSG00000152822/ENSG00000120899/ENSG00000111886/ENSG00000081189/ENSG00000008735/ENSG00000204681/ENSG00000067606/ENSG00000251322/ENSG00000188916/ENSG00000188906/ENSG00000164418/ENSG00000105464/ENSG00000160716
GO:0016064	GO:0016064	immunoglobulin mediated immune response	65	0.389052	1.41277	0.0331034	0.274296	0.245852	1518	tags=26%, list=11%, signal=23%	ENSG00000125730/ENSG00000182326/ENSG00000110169/ENSG00000019582/ENSG00000176919/ENSG00000041880/ENSG00000196126/ENSG00000161955/ENSG00000120885/ENSG00000276561/ENSG00000171984/ENSG00000143502/ENSG00000188372/ENSG00000150637/ENSG00000072274/ENSG00000112936/ENSG00000131507
GO:0030500	GO:0030500	regulation of bone mineralization	54	0.401167	1.41191	0.0383504	0.296719	0.26595	2989	tags=37%, list=22%, signal=29%	ENSG00000164920/ENSG00000138696/ENSG00000162510/ENSG00000162552/ENSG00000089041/ENSG00000125378/ENSG00000119699/ENSG00000120899/ENSG00000081189/ENSG00000111012/ENSG00000143867/ENSG00000111341/ENSG00000115170/ENSG00000138085/ENSG00000101144/ENSG00000122691/ENSG00000188554/ENSG00000138756/ENSG00000046653/ENSG00000125398
GO:0030326	GO:0030326	embryonic limb morphogenesis	91	0.364142	1.41086	0.0234023	0.222531	0.199454	3060	tags=35%, list=23%, signal=27%	ENSG00000164920/ENSG00000109906/ENSG00000128918/ENSG00000164107/ENSG00000125965/ENSG00000125378/ENSG00000164690/ENSG00000121075/ENSG00000109063/ENSG00000138759/ENSG00000168779/ENSG00000144218/ENSG00000077092/ENSG00000198816/ENSG00000217236/ENSG00000087088/ENSG00000121039/ENSG00000135111/ENSG00000143867/ENSG00000153094/ENSG00000106031/ENSG00000101144/ENSG00000152601/ENSG00000150893/ENSG00000005339/ENSG00000107829/ENSG00000122691/ENSG00000143951/ENSG00000163132/ENSG00000180818/ENSG00000128709/ENSG00000157933
GO:0035113	GO:0035113	embryonic appendage morphogenesis	91	0.364142	1.41086	0.0234023	0.222531	0.199454	3060	tags=35%, list=23%, signal=27%	ENSG00000164920/ENSG00000109906/ENSG00000128918/ENSG00000164107/ENSG00000125965/ENSG00000125378/ENSG00000164690/ENSG00000121075/ENSG00000109063/ENSG00000138759/ENSG00000168779/ENSG00000144218/ENSG00000077092/ENSG00000198816/ENSG00000217236/ENSG00000087088/ENSG00000121039/ENSG00000135111/ENSG00000143867/ENSG00000153094/ENSG00000106031/ENSG00000101144/ENSG00000152601/ENSG00000150893/ENSG00000005339/ENSG00000107829/ENSG00000122691/ENSG00000143951/ENSG00000163132/ENSG00000180818/ENSG00000128709/ENSG00000157933
GO:0003206	GO:0003206	cardiac chamber morphogenesis	83	0.370077	1.40868	0.0257235	0.235033	0.21066	1881	tags=25%, list=14%, signal=22%	ENSG00000085741/ENSG00000069702/ENSG00000152192/ENSG00000162496/ENSG00000164107/ENSG00000145147/ENSG00000125378/ENSG00000054598/ENSG00000164442/ENSG00000109472/ENSG00000168779/ENSG00000114854/ENSG00000049883/ENSG00000077092/ENSG00000135547/ENSG00000081189/ENSG00000154734/ENSG00000135111/ENSG00000141448/ENSG00000115170/ENSG00000117707
GO:0072028	GO:0072028	nephron morphogenesis	50	0.407867	1.40824	0.0434895	0.314049	0.281482	1729	tags=22%, list=13%, signal=19%	ENSG00000168621/ENSG00000085741/ENSG00000162552/ENSG00000196159/ENSG00000125378/ENSG00000164690/ENSG00000138685/ENSG00000162849/ENSG00000113578/ENSG00000251493/ENSG00000143867
GO:0070167	GO:0070167	regulation of biomineral tissue development	63	0.389483	1.40737	0.0343312	0.281042	0.251898	2823	tags=37%, list=21%, signal=29%	ENSG00000164920/ENSG00000138696/ENSG00000162510/ENSG00000162552/ENSG00000089041/ENSG00000125378/ENSG00000119699/ENSG00000120899/ENSG00000183087/ENSG00000135547/ENSG00000172216/ENSG00000081189/ENSG00000111012/ENSG00000143867/ENSG00000111341/ENSG00000115170/ENSG00000138085/ENSG00000101144/ENSG00000128272/ENSG00000122691/ENSG00000188554/ENSG00000138756/ENSG00000046653
GO:0002224	GO:0002224	toll-like receptor signaling pathway	109	0.351763	1.40691	0.0149766	0.172438	0.154556	3106	tags=34%, list=23%, signal=26%	ENSG00000023445/ENSG00000158270/ENSG00000174125/ENSG00000126368/ENSG00000164342/ENSG00000187554/ENSG00000100906/ENSG00000276561/ENSG00000118503/ENSG00000025434/ENSG00000163131/ENSG00000135077/ENSG00000160255/ENSG00000134321/ENSG00000285022/ENSG00000147324/ENSG00000140992/ENSG00000143387/ENSG00000105974/ENSG00000254087/ENSG00000135047/ENSG00000150991/ENSG00000110330/ENSG00000127666/ENSG00000134070/ENSG00000198001/ENSG00000068079/ENSG00000100324/ENSG00000154589/ENSG00000125347/ENSG00000107560/ENSG00000004139/ENSG00000230143/ENSG00000164164/ENSG00000055208/ENSG00000168884/ENSG00000184216
GO:0002460	GO:0002460	adaptive immune response based on somatic recombination of immune receptors built from immunoglobulin superfamily domains	159	0.333803	1.40584	0.00864553	0.121918	0.109275	1544	tags=24%, list=12%, signal=21%	ENSG00000125730/ENSG00000018280/ENSG00000182326/ENSG00000090339/ENSG00000110169/ENSG00000019582/ENSG00000110944/ENSG00000176919/ENSG00000041880/ENSG00000196126/ENSG00000102524/ENSG00000161955/ENSG00000120885/ENSG00000276561/ENSG00000160862/ENSG00000171984/ENSG00000168811/ENSG00000174564/ENSG00000092929/ENSG00000104856/ENSG00000118503/ENSG00000143502/ENSG00000135077/ENSG00000160712/ENSG00000069667/ENSG00000188372/ENSG00000168610/ENSG00000123143/ENSG00000134321/ENSG00000150637/ENSG00000081189/ENSG00000072274/ENSG00000160685/ENSG00000153029/ENSG00000112936/ENSG00000067606/ENSG00000131507/ENSG00000115604
GO:0050729	GO:0050729	positive regulation of inflammatory response	64	0.387075	1.40141	0.0347586	0.281458	0.252271	1183	tags=25%, list=9%, signal=23%	ENSG00000125730/ENSG00000245848/ENSG00000110944/ENSG00000164342/ENSG00000118640/ENSG00000100906/ENSG00000151651/ENSG00000073756/ENSG00000176046/ENSG00000134352/ENSG00000171522/ENSG00000106366/ENSG00000164171/ENSG00000188372/ENSG00000172216/ENSG00000156711
GO:0110148	GO:0110148	biomineralization	99	0.35552	1.40083	0.0239177	0.225423	0.202047	2857	tags=36%, list=21%, signal=29%	ENSG00000164920/ENSG00000085741/ENSG00000138696/ENSG00000162510/ENSG00000162552/ENSG00000089041/ENSG00000113083/ENSG00000125378/ENSG00000126524/ENSG00000119699/ENSG00000120899/ENSG00000183087/ENSG00000095209/ENSG00000135547/ENSG00000172216/ENSG00000155090/ENSG00000081189/ENSG00000150907/ENSG00000111012/ENSG00000186951/ENSG00000143867/ENSG00000102174/ENSG00000111341/ENSG00000115170/ENSG00000184677/ENSG00000138085/ENSG00000162551/ENSG00000101144/ENSG00000167323/ENSG00000128272/ENSG00000100109/ENSG00000122691/ENSG00000188554/ENSG00000138756/ENSG00000046653/ENSG00000066468
GO:0019724	GO:0019724	B cell mediated immunity	66	0.384883	1.4005	0.0352778	0.283817	0.254385	1518	tags=26%, list=11%, signal=23%	ENSG00000125730/ENSG00000182326/ENSG00000110169/ENSG00000019582/ENSG00000176919/ENSG00000041880/ENSG00000196126/ENSG00000161955/ENSG00000120885/ENSG00000276561/ENSG00000171984/ENSG00000143502/ENSG00000188372/ENSG00000150637/ENSG00000072274/ENSG00000112936/ENSG00000131507
GO:0045913	GO:0045913	positive regulation of carbohydrate metabolic process	59	0.391293	1.40037	0.0364372	0.2891	0.25912	2618	tags=36%, list=20%, signal=29%	ENSG00000167588/ENSG00000185950/ENSG00000089041/ENSG00000181722/ENSG00000167701/ENSG00000114166/ENSG00000196639/ENSG00000109819/ENSG00000219607/ENSG00000062282/ENSG00000186951/ENSG00000009950/ENSG00000167244/ENSG00000158122/ENSG00000123836/ENSG00000109320/ENSG00000169860/ENSG00000096717/ENSG00000235194/ENSG00000095637/ENSG00000108773
GO:0002824	GO:0002824	positive regulation of adaptive immune response based on somatic recombination of immune receptors built from immunoglobulin superfamily domains	69	0.38121	1.39916	0.0299097	0.255706	0.229189	1544	tags=25%, list=12%, signal=22%	ENSG00000125730/ENSG00000018280/ENSG00000110169/ENSG00000110944/ENSG00000196126/ENSG00000102524/ENSG00000161955/ENSG00000160862/ENSG00000171984/ENSG00000168811/ENSG00000188372/ENSG00000134321/ENSG00000150637/ENSG00000072274/ENSG00000153029/ENSG00000067606/ENSG00000115604
GO:0034612	GO:0034612	response to tumor necrosis factor	216	0.318519	1.39901	0.00421941	0.0735102	0.0658872	2176	tags=24%, list=16%, signal=20%	ENSG00000133048/ENSG00000023445/ENSG00000023839/ENSG00000164761/ENSG00000285382/ENSG00000090339/ENSG00000026103/ENSG00000245848/ENSG00000167588/ENSG00000131080/ENSG00000161921/ENSG00000125657/ENSG00000126368/ENSG00000102524/ENSG00000187486/ENSG00000161955/ENSG00000239697/ENSG00000108691/ENSG00000100906/ENSG00000128016/ENSG00000158813/ENSG00000169429/ENSG00000151468/ENSG00000118503/ENSG00000120899/ENSG00000109819/ENSG00000152518/ENSG00000183087/ENSG00000144218/ENSG00000185345/ENSG00000140939/ENSG00000116044/ENSG00000069667/ENSG00000186891/ENSG00000006062/ENSG00000083799/ENSG00000104763/ENSG00000127528/ENSG00000060138/ENSG00000013374/ENSG00000163347/ENSG00000215788/ENSG00000186792/ENSG00000167034/ENSG00000133110/ENSG00000145708/ENSG00000096968/ENSG00000179526/ENSG00000068024/ENSG00000109320/ENSG00000212866
GO:1902041	GO:1902041	regulation of extrinsic apoptotic signaling pathway via death domain receptors	48	0.407028	1.39797	0.047619	0.328541	0.294471	1442	tags=27%, list=11%, signal=24%	ENSG00000090339/ENSG00000026103/ENSG00000138696/ENSG00000019991/ENSG00000162772/ENSG00000100292/ENSG00000118503/ENSG00000104689/ENSG00000106366/ENSG00000233276/ENSG00000131981/ENSG00000135472/ENSG00000135926
GO:0001708	GO:0001708	cell fate specification	54	0.396643	1.39599	0.0441292	0.316528	0.283704	3120	tags=37%, list=23%, signal=28%	ENSG00000085741/ENSG00000152192/ENSG00000149922/ENSG00000139549/ENSG00000164690/ENSG00000130675/ENSG00000181449/ENSG00000143178/ENSG00000121075/ENSG00000138685/ENSG00000139352/ENSG00000135111/ENSG00000092607/ENSG00000106031/ENSG00000174197/ENSG00000105672/ENSG00000180818/ENSG00000133937/ENSG00000125398/ENSG00000105701
GO:0003015	GO:0003015	heart process	188	0.323273	1.39578	0.00619195	0.0974192	0.0873168	1310	tags=18%, list=10%, signal=16%	ENSG00000159197/ENSG00000171303/ENSG00000166257/ENSG00000183153/ENSG00000069431/ENSG00000160460/ENSG00000121577/ENSG00000177098/ENSG00000163794/ENSG00000171385/ENSG00000155962/ENSG00000159640/ENSG00000139574/ENSG00000187486/ENSG00000072954/ENSG00000173991/ENSG00000148926/ENSG00000007402/ENSG00000144285/ENSG00000168135/ENSG00000129244/ENSG00000157388/ENSG00000114854/ENSG00000095209/ENSG00000006283/ENSG00000134716/ENSG00000135547/ENSG00000151090/ENSG00000150995/ENSG00000233276/ENSG00000126351/ENSG00000102125/ENSG00000196557
GO:0061387	GO:0061387	regulation of extent of cell growth	95	0.35753	1.39392	0.024924	0.231563	0.20755	2105	tags=20%, list=16%, signal=17%	ENSG00000276155/ENSG00000087250/ENSG00000130203/ENSG00000153993/ENSG00000288461/ENSG00000006837/ENSG00000167178/ENSG00000012171/ENSG00000135333/ENSG00000163623/ENSG00000108830/ENSG00000091129/ENSG00000123384/ENSG00000089820/ENSG00000176697/ENSG00000107562/ENSG00000080371/ENSG00000133104/ENSG00000115414
GO:0070588	GO:0070588	calcium ion transmembrane transport	195	0.322062	1.39356	0.00601202	0.095401	0.0855079	1695	tags=21%, list=13%, signal=18%	ENSG00000159197/ENSG00000166592/ENSG00000092529/ENSG00000178623/ENSG00000116032/ENSG00000143801/ENSG00000102466/ENSG00000273079/ENSG00000155962/ENSG00000175197/ENSG00000089041/ENSG00000176884/ENSG00000152705/ENSG00000072954/ENSG00000150625/ENSG00000103888/ENSG00000007402/ENSG00000102452/ENSG00000120899/ENSG00000164949/ENSG00000124942/ENSG00000183087/ENSG00000157388/ENSG00000198835/ENSG00000138685/ENSG00000140939/ENSG00000095209/ENSG00000006283/ENSG00000150995/ENSG00000186815/ENSG00000138448/ENSG00000171867/ENSG00000196557/ENSG00000108370/ENSG00000087088/ENSG00000154118/ENSG00000144481/ENSG00000140992/ENSG00000173805/ENSG00000203896
GO:0007269	GO:0007269	neurotransmitter secretion	114	0.345581	1.39062	0.0177271	0.185754	0.166492	2754	tags=37%, list=21%, signal=29%	ENSG00000128683/ENSG00000179915/ENSG00000007516/ENSG00000149927/ENSG00000139220/ENSG00000168993/ENSG00000011347/ENSG00000170385/ENSG00000081803/ENSG00000100505/ENSG00000064692/ENSG00000175471/ENSG00000186472/ENSG00000070748/ENSG00000008056/ENSG00000185345/ENSG00000076944/ENSG00000138744/ENSG00000110076/ENSG00000126583/ENSG00000155093/ENSG00000081189/ENSG00000166900/ENSG00000116266/ENSG00000130477/ENSG00000167371/ENSG00000101298/ENSG00000107282/ENSG00000005379/ENSG00000132639/ENSG00000188906/ENSG00000143740/ENSG00000138078/ENSG00000169860/ENSG00000148943/ENSG00000047579/ENSG00000111052/ENSG00000220205/ENSG00000166501/ENSG00000105402/ENSG00000135604/ENSG00000107404
GO:0099643	GO:0099643	signal release from synapse	114	0.345581	1.39062	0.0177271	0.185754	0.166492	2754	tags=37%, list=21%, signal=29%	ENSG00000128683/ENSG00000179915/ENSG00000007516/ENSG00000149927/ENSG00000139220/ENSG00000168993/ENSG00000011347/ENSG00000170385/ENSG00000081803/ENSG00000100505/ENSG00000064692/ENSG00000175471/ENSG00000186472/ENSG00000070748/ENSG00000008056/ENSG00000185345/ENSG00000076944/ENSG00000138744/ENSG00000110076/ENSG00000126583/ENSG00000155093/ENSG00000081189/ENSG00000166900/ENSG00000116266/ENSG00000130477/ENSG00000167371/ENSG00000101298/ENSG00000107282/ENSG00000005379/ENSG00000132639/ENSG00000188906/ENSG00000143740/ENSG00000138078/ENSG00000169860/ENSG00000148943/ENSG00000047579/ENSG00000111052/ENSG00000220205/ENSG00000166501/ENSG00000105402/ENSG00000135604/ENSG00000107404
GO:0006941	GO:0006941	striated muscle contraction	116	0.344407	1.39024	0.0180666	0.187081	0.167681	1058	tags=18%, list=8%, signal=17%	ENSG00000159197/ENSG00000164708/ENSG00000166257/ENSG00000101470/ENSG00000177098/ENSG00000163794/ENSG00000171385/ENSG00000155962/ENSG00000239474/ENSG00000072954/ENSG00000173991/ENSG00000132932/ENSG00000162004/ENSG00000134769/ENSG00000144285/ENSG00000109063/ENSG00000157388/ENSG00000114854/ENSG00000095209/ENSG00000182253/ENSG00000006283
GO:0046883	GO:0046883	regulation of hormone secretion	169	0.32673	1.38961	0.00887902	0.123809	0.11097	2312	tags=28%, list=17%, signal=24%	ENSG00000170011/ENSG00000155897/ENSG00000136999/ENSG00000123612/ENSG00000145242/ENSG00000163794/ENSG00000185950/ENSG00000139574/ENSG00000196126/ENSG00000184163/ENSG00000168913/ENSG00000007516/ENSG00000126368/ENSG00000187486/ENSG00000158445/ENSG00000118640/ENSG00000011347/ENSG00000147003/ENSG00000164404/ENSG00000007402/ENSG00000163083/ENSG00000163623/ENSG00000157388/ENSG00000185345/ENSG00000184349/ENSG00000150995/ENSG00000123384/ENSG00000004468/ENSG00000064115/ENSG00000184160/ENSG00000079337/ENSG00000164022/ENSG00000054148/ENSG00000174672/ENSG00000167034/ENSG00000173175/ENSG00000151729/ENSG00000132639/ENSG00000145708/ENSG00000096968/ENSG00000123836/ENSG00000003147/ENSG00000164038/ENSG00000169860/ENSG00000184381/ENSG00000133794/ENSG00000135631/ENSG00000141837
GO:0009749	GO:0009749	response to glucose	139	0.33446	1.38727	0.0141414	0.166708	0.14942	2287	tags=25%, list=17%, signal=21%	ENSG00000155897/ENSG00000183153/ENSG00000182759/ENSG00000090339/ENSG00000123612/ENSG00000145242/ENSG00000185950/ENSG00000265972/ENSG00000196126/ENSG00000184163/ENSG00000007516/ENSG00000126368/ENSG00000187486/ENSG00000158445/ENSG00000181722/ENSG00000147003/ENSG00000120899/ENSG00000163623/ENSG00000109819/ENSG00000183087/ENSG00000184349/ENSG00000155093/ENSG00000123384/ENSG00000115211/ENSG00000054148/ENSG00000174672/ENSG00000009950/ENSG00000178607/ENSG00000173175/ENSG00000132846/ENSG00000123836/ENSG00000164038/ENSG00000107815/ENSG00000184381/ENSG00000135631
GO:0098754	GO:0098754	detoxification	87	0.361525	1.3861	0.0277116	0.244975	0.219571	2569	tags=30%, list=19%, signal=24%	ENSG00000087250/ENSG00000023839/ENSG00000130203/ENSG00000065621/ENSG00000155962/ENSG00000112096/ENSG00000170385/ENSG00000080546/ENSG00000073756/ENSG00000211445/ENSG00000147485/ENSG00000187193/ENSG00000163406/ENSG00000116044/ENSG00000140092/ENSG00000233276/ENSG00000197375/ENSG00000120942/ENSG00000164938/ENSG00000095303/ENSG00000101144/ENSG00000158122/ENSG00000213366/ENSG00000148344/ENSG00000167468/ENSG00000271303
GO:0050777	GO:0050777	negative regulation of immune response	87	0.361392	1.38559	0.0280095	0.246576	0.221006	2109	tags=25%, list=16%, signal=21%	ENSG00000154269/ENSG00000041880/ENSG00000196126/ENSG00000174564/ENSG00000100292/ENSG00000118503/ENSG00000025434/ENSG00000143502/ENSG00000168542/ENSG00000135077/ENSG00000143507/ENSG00000071889/ENSG00000168961/ENSG00000131408/ENSG00000233276/ENSG00000131981/ENSG00000160685/ENSG00000131507/ENSG00000108771/ENSG00000234745/ENSG00000113916/ENSG00000254087
GO:0030301	GO:0030301	cholesterol transport	66	0.380746	1.38544	0.0411111	0.307264	0.275401	1309	tags=24%, list=10%, signal=22%	ENSG00000144452/ENSG00000165029/ENSG00000160179/ENSG00000130203/ENSG00000250067/ENSG00000100979/ENSG00000011347/ENSG00000100906/ENSG00000120885/ENSG00000164690/ENSG00000025434/ENSG00000064687/ENSG00000131408/ENSG00000213398/ENSG00000123384/ENSG00000141338
GO:0030516	GO:0030516	regulation of axon extension	85	0.362599	1.38471	0.028436	0.249449	0.223581	1308	tags=14%, list=10%, signal=13%	ENSG00000276155/ENSG00000087250/ENSG00000130203/ENSG00000153993/ENSG00000288461/ENSG00000006837/ENSG00000167178/ENSG00000012171/ENSG00000163623/ENSG00000091129/ENSG00000123384/ENSG00000089820
GO:0021954	GO:0021954	central nervous system neuron development	69	0.376874	1.38324	0.035553	0.285111	0.255545	3207	tags=28%, list=24%, signal=21%	ENSG00000144290/ENSG00000276155/ENSG00000160460/ENSG00000159388/ENSG00000145147/ENSG00000116106/ENSG00000139352/ENSG00000153234/ENSG00000168505/ENSG00000133083/ENSG00000184845/ENSG00000140937/ENSG00000160716/ENSG00000148053/ENSG00000066468/ENSG00000078018/ENSG00000169136/ENSG00000105711/ENSG00000185008
GO:0071868	GO:0071868	cellular response to monoamine stimulus	58	0.386562	1.37975	0.0462443	0.321816	0.288443	2443	tags=33%, list=18%, signal=27%	ENSG00000135824/ENSG00000119508/ENSG00000105971/ENSG00000196639/ENSG00000133019/ENSG00000130643/ENSG00000185345/ENSG00000180720/ENSG00000179546/ENSG00000108370/ENSG00000105290/ENSG00000173175/ENSG00000087258/ENSG00000188906/ENSG00000168824/ENSG00000184845/ENSG00000047579/ENSG00000141404/ENSG00000128272
GO:0071870	GO:0071870	cellular response to catecholamine stimulus	58	0.386562	1.37975	0.0462443	0.321816	0.288443	2443	tags=33%, list=18%, signal=27%	ENSG00000135824/ENSG00000119508/ENSG00000105971/ENSG00000196639/ENSG00000133019/ENSG00000130643/ENSG00000185345/ENSG00000180720/ENSG00000179546/ENSG00000108370/ENSG00000105290/ENSG00000173175/ENSG00000087258/ENSG00000188906/ENSG00000168824/ENSG00000184845/ENSG00000047579/ENSG00000141404/ENSG00000128272
GO:0051453	GO:0051453	regulation of intracellular pH	66	0.379154	1.37965	0.0430556	0.312865	0.280421	2304	tags=26%, list=17%, signal=21%	ENSG00000144290/ENSG00000018280/ENSG00000066230/ENSG00000181804/ENSG00000250565/ENSG00000135740/ENSG00000172869/ENSG00000182220/ENSG00000197818/ENSG00000180251/ENSG00000033627/ENSG00000188603/ENSG00000188906/ENSG00000131238/ENSG00000155097/ENSG00000127419/ENSG00000136710
GO:0034308	GO:0034308	primary alcohol metabolic process	53	0.393849	1.37705	0.0485104	0.332288	0.297829	1631	tags=28%, list=12%, signal=25%	ENSG00000167588/ENSG00000162552/ENSG00000162496/ENSG00000128918/ENSG00000135697/ENSG00000135437/ENSG00000102886/ENSG00000138744/ENSG00000072210/ENSG00000062282/ENSG00000140465/ENSG00000196557/ENSG00000121039/ENSG00000153982/ENSG00000177666
GO:0048639	GO:0048639	positive regulation of developmental growth	121	0.339011	1.37581	0.019305	0.195774	0.175473	1912	tags=23%, list=14%, signal=20%	ENSG00000276155/ENSG00000092529/ENSG00000160460/ENSG00000069702/ENSG00000184371/ENSG00000129194/ENSG00000112964/ENSG00000288461/ENSG00000167178/ENSG00000132932/ENSG00000182621/ENSG00000185345/ENSG00000138685/ENSG00000108830/ENSG00000135547/ENSG00000188372/ENSG00000081189/ENSG00000123384/ENSG00000176697/ENSG00000049759/ENSG00000130477/ENSG00000125124/ENSG00000060138/ENSG00000141448/ENSG00000107562/ENSG00000117707/ENSG00000167244/ENSG00000178568
GO:0060993	GO:0060993	kidney morphogenesis	64	0.380004	1.3758	0.0424828	0.311867	0.279526	2137	tags=25%, list=16%, signal=21%	ENSG00000168621/ENSG00000085741/ENSG00000162552/ENSG00000196159/ENSG00000125378/ENSG00000164690/ENSG00000138759/ENSG00000138685/ENSG00000162849/ENSG00000113578/ENSG00000251493/ENSG00000018408/ENSG00000143867/ENSG00000176928/ENSG00000188906/ENSG00000101144
GO:0002221	GO:0002221	pattern recognition receptor signaling pathway	154	0.327581	1.37578	0.011396	0.145108	0.130061	3221	tags=35%, list=24%, signal=27%	ENSG00000023445/ENSG00000158270/ENSG00000174125/ENSG00000126368/ENSG00000164342/ENSG00000187554/ENSG00000100906/ENSG00000276561/ENSG00000118503/ENSG00000025434/ENSG00000163131/ENSG00000135077/ENSG00000101782/ENSG00000160255/ENSG00000163406/ENSG00000134321/ENSG00000149476/ENSG00000083799/ENSG00000181481/ENSG00000285022/ENSG00000147324/ENSG00000140992/ENSG00000143387/ENSG00000108771/ENSG00000115267/ENSG00000105974/ENSG00000254087/ENSG00000212866/ENSG00000135047/ENSG00000150991/ENSG00000110330/ENSG00000127666/ENSG00000257103/ENSG00000134070/ENSG00000198001/ENSG00000068079/ENSG00000100324/ENSG00000173039/ENSG00000154589/ENSG00000125347/ENSG00000134644/ENSG00000107560/ENSG00000224501/ENSG00000004139/ENSG00000230143/ENSG00000164164/ENSG00000135655/ENSG00000055208/ENSG00000168884/ENSG00000073331/ENSG00000184216/ENSG00000156599/ENSG00000101966/ENSG00000155629
GO:0060395	GO:0060395	SMAD protein signal transduction	56	0.388574	1.37534	0.0464992	0.322988	0.289494	2137	tags=30%, list=16%, signal=26%	ENSG00000136999/ENSG00000138379/ENSG00000151136/ENSG00000125965/ENSG00000164404/ENSG00000125378/ENSG00000119699/ENSG00000130513/ENSG00000163083/ENSG00000187391/ENSG00000141232/ENSG00000170365/ENSG00000018408/ENSG00000170345/ENSG00000096968/ENSG00000177606/ENSG00000101144
GO:0050671	GO:0050671	positive regulation of lymphocyte proliferation	77	0.365721	1.37204	0.0367816	0.289399	0.259388	1337	tags=26%, list=10%, signal=24%	ENSG00000124762/ENSG00000019582/ENSG00000115008/ENSG00000110944/ENSG00000185950/ENSG00000125657/ENSG00000168071/ENSG00000102524/ENSG00000109743/ENSG00000168811/ENSG00000164690/ENSG00000134352/ENSG00000135077/ENSG00000168961/ENSG00000188372/ENSG00000090554/ENSG00000230708/ENSG00000081189/ENSG00000072274/ENSG00000004468
GO:0002027	GO:0002027	regulation of heart rate	58	0.384079	1.37089	0.0491847	0.333581	0.298989	1135	tags=19%, list=9%, signal=17%	ENSG00000159197/ENSG00000166257/ENSG00000160460/ENSG00000121577/ENSG00000177098/ENSG00000171385/ENSG00000139574/ENSG00000148926/ENSG00000157388/ENSG00000006283/ENSG00000135547
GO:0098869	GO:0098869	cellular oxidant detoxification	64	0.378253	1.36947	0.0449655	0.319462	0.286333	2569	tags=33%, list=19%, signal=27%	ENSG00000087250/ENSG00000130203/ENSG00000065621/ENSG00000155962/ENSG00000112096/ENSG00000080546/ENSG00000073756/ENSG00000211445/ENSG00000147485/ENSG00000116044/ENSG00000140092/ENSG00000233276/ENSG00000120942/ENSG00000164938/ENSG00000095303/ENSG00000101144/ENSG00000158122/ENSG00000213366/ENSG00000148344/ENSG00000167468/ENSG00000271303
GO:0007613	GO:0007613	memory	79	0.363547	1.36892	0.0376702	0.293891	0.263414	1671	tags=27%, list=13%, signal=23%	ENSG00000276155/ENSG00000155897/ENSG00000157103/ENSG00000131771/ENSG00000130203/ENSG00000165186/ENSG00000198673/ENSG00000136531/ENSG00000281518/ENSG00000196639/ENSG00000182621/ENSG00000064687/ENSG00000138138/ENSG00000172216/ENSG00000171867/ENSG00000147852/ENSG00000067606/ENSG00000176697/ENSG00000154118/ENSG00000118515/ENSG00000251322
GO:0034284	GO:0034284	response to monosaccharide	148	0.327226	1.36771	0.0132635	0.158865	0.14239	2287	tags=25%, list=17%, signal=21%	ENSG00000155897/ENSG00000183153/ENSG00000182759/ENSG00000090339/ENSG00000123612/ENSG00000145242/ENSG00000185950/ENSG00000112096/ENSG00000265972/ENSG00000196126/ENSG00000184163/ENSG00000007516/ENSG00000126368/ENSG00000187486/ENSG00000158445/ENSG00000181722/ENSG00000147003/ENSG00000120899/ENSG00000163623/ENSG00000109819/ENSG00000183087/ENSG00000184349/ENSG00000164171/ENSG00000155093/ENSG00000123384/ENSG00000115211/ENSG00000054148/ENSG00000174672/ENSG00000009950/ENSG00000178607/ENSG00000173175/ENSG00000132846/ENSG00000123836/ENSG00000164038/ENSG00000107815/ENSG00000184381/ENSG00000135631
GO:0072009	GO:0072009	nephron epithelium development	75	0.367283	1.36765	0.0398395	0.302714	0.271323	1729	tags=21%, list=13%, signal=19%	ENSG00000168621/ENSG00000085741/ENSG00000163884/ENSG00000162552/ENSG00000196159/ENSG00000125378/ENSG00000164690/ENSG00000054598/ENSG00000187391/ENSG00000138685/ENSG00000081189/ENSG00000162849/ENSG00000113578/ENSG00000251493/ENSG00000018408/ENSG00000143867
GO:0032609	GO:0032609	interferon-gamma production	59	0.381855	1.36659	0.0493927	0.334082	0.299438	1646	tags=31%, list=12%, signal=27%	ENSG00000018280/ENSG00000110944/ENSG00000172575/ENSG00000196126/ENSG00000107738/ENSG00000175197/ENSG00000164342/ENSG00000168811/ENSG00000174564/ENSG00000135077/ENSG00000183087/ENSG00000168961/ENSG00000188372/ENSG00000230708/ENSG00000171867/ENSG00000150637/ENSG00000115604/ENSG00000153879
GO:0060538	GO:0060538	skeletal muscle organ development	118	0.337914	1.36644	0.0229738	0.220136	0.197308	3060	tags=36%, list=23%, signal=28%	ENSG00000138379/ENSG00000121577/ENSG00000108924/ENSG00000159388/ENSG00000105971/ENSG00000239474/ENSG00000162772/ENSG00000176046/ENSG00000164690/ENSG00000145794/ENSG00000167196/ENSG00000168779/ENSG00000187957/ENSG00000107954/ENSG00000095587/ENSG00000233276/ENSG00000102125/ENSG00000122877/ENSG00000081189/ENSG00000174738/ENSG00000060138/ENSG00000111913/ENSG00000179456/ENSG00000167244/ENSG00000170345/ENSG00000105974/ENSG00000102554/ENSG00000048052/ENSG00000183770/ENSG00000068024/ENSG00000143632/ENSG00000172046/ENSG00000133794/ENSG00000171100/ENSG00000161904/ENSG00000102119/ENSG00000138814/ENSG00000122691/ENSG00000230143/ENSG00000116604/ENSG00000128709/ENSG00000108654/ENSG00000157933
GO:0097191	GO:0097191	extrinsic apoptotic signaling pathway	177	0.319783	1.36596	0.0101925	0.135741	0.121665	1628	tags=20%, list=12%, signal=18%	ENSG00000173535/ENSG00000168621/ENSG00000155792/ENSG00000090339/ENSG00000026103/ENSG00000138696/ENSG00000123689/ENSG00000049130/ENSG00000177595/ENSG00000115008/ENSG00000019991/ENSG00000126709/ENSG00000164342/ENSG00000089041/ENSG00000239697/ENSG00000162772/ENSG00000125378/ENSG00000168811/ENSG00000100292/ENSG00000118503/ENSG00000140939/ENSG00000160712/ENSG00000104689/ENSG00000106366/ENSG00000233276/ENSG00000138448/ENSG00000131981/ENSG00000135472/ENSG00000083799/ENSG00000160570/ENSG00000087088/ENSG00000135926/ENSG00000107731/ENSG00000196072/ENSG00000140992
GO:0032412	GO:0032412	regulation of ion transmembrane transporter activity	183	0.317148	1.3629	0.00840015	0.119359	0.106981	1729	tags=20%, list=13%, signal=18%	ENSG00000159197/ENSG00000166592/ENSG00000166257/ENSG00000178623/ENSG00000102466/ENSG00000273079/ENSG00000177098/ENSG00000237515/ENSG00000155962/ENSG00000148175/ENSG00000187486/ENSG00000176884/ENSG00000108691/ENSG00000077522/ENSG00000163131/ENSG00000120899/ENSG00000181754/ENSG00000109819/ENSG00000114796/ENSG00000129244/ENSG00000133019/ENSG00000164949/ENSG00000124942/ENSG00000157388/ENSG00000150672/ENSG00000171867/ENSG00000081189/ENSG00000008735/ENSG00000108370/ENSG00000022267/ENSG00000049759/ENSG00000154118/ENSG00000256053/ENSG00000251322/ENSG00000173805/ENSG00000113319/ENSG00000143867
GO:0071466	GO:0071466	cellular response to xenobiotic stimulus	62	0.377572	1.36172	0.0471775	0.326486	0.292629	1118	tags=21%, list=8%, signal=19%	ENSG00000172828/ENSG00000131471/ENSG00000023839/ENSG00000130649/ENSG00000108602/ENSG00000065621/ENSG00000155016/ENSG00000176884/ENSG00000131480/ENSG00000063438/ENSG00000069667/ENSG00000134716/ENSG00000140465
GO:2001236	GO:2001236	regulation of extrinsic apoptotic signaling pathway	123	0.334502	1.36003	0.0255069	0.233625	0.209398	1473	tags=20%, list=11%, signal=18%	ENSG00000168621/ENSG00000155792/ENSG00000090339/ENSG00000026103/ENSG00000138696/ENSG00000123689/ENSG00000115008/ENSG00000019991/ENSG00000126709/ENSG00000239697/ENSG00000162772/ENSG00000125378/ENSG00000100292/ENSG00000118503/ENSG00000140939/ENSG00000104689/ENSG00000106366/ENSG00000233276/ENSG00000138448/ENSG00000131981/ENSG00000135472/ENSG00000083799/ENSG00000160570/ENSG00000135926/ENSG00000107731
GO:0019932	GO:0019932	second-messenger-mediated signaling	182	0.315671	1.3567	0.00982244	0.132514	0.118773	1258	tags=16%, list=9%, signal=15%	ENSG00000276155/ENSG00000114757/ENSG00000182759/ENSG00000184451/ENSG00000124678/ENSG00000130203/ENSG00000273079/ENSG00000145242/ENSG00000163794/ENSG00000155962/ENSG00000163576/ENSG00000089041/ENSG00000109743/ENSG00000176884/ENSG00000128655/ENSG00000144476/ENSG00000072954/ENSG00000144648/ENSG00000175471/ENSG00000169429/ENSG00000196639/ENSG00000120899/ENSG00000078295/ENSG00000186472/ENSG00000133019/ENSG00000108309/ENSG00000095209/ENSG00000115956/ENSG00000150995/ENSG00000171867
GO:0061337	GO:0061337	cardiac conduction	96	0.347081	1.35652	0.0353443	0.284047	0.254591	1174	tags=16%, list=9%, signal=14%	ENSG00000159197/ENSG00000171303/ENSG00000166257/ENSG00000183153/ENSG00000069431/ENSG00000160460/ENSG00000177098/ENSG00000171385/ENSG00000187486/ENSG00000007402/ENSG00000168135/ENSG00000129244/ENSG00000157388/ENSG00000006283/ENSG00000150995
GO:0010675	GO:0010675	regulation of cellular carbohydrate metabolic process	113	0.337378	1.35503	0.029477	0.253815	0.227494	2943	tags=33%, list=22%, signal=26%	ENSG00000129993/ENSG00000173531/ENSG00000185950/ENSG00000184163/ENSG00000176046/ENSG00000167701/ENSG00000114166/ENSG00000196639/ENSG00000120899/ENSG00000109819/ENSG00000219607/ENSG00000078237/ENSG00000185345/ENSG00000071889/ENSG00000062282/ENSG00000115956/ENSG00000069667/ENSG00000166260/ENSG00000186951/ENSG00000167244/ENSG00000068024/ENSG00000123836/ENSG00000049769/ENSG00000169860/ENSG00000132376/ENSG00000076555/ENSG00000096717/ENSG00000116678/ENSG00000235194/ENSG00000095637/ENSG00000008405/ENSG00000108773/ENSG00000142178/ENSG00000084734/ENSG00000004799/ENSG00000213639/ENSG00000131871
GO:0009267	GO:0009267	cellular response to starvation	136	0.327728	1.35283	0.0204698	0.203988	0.182835	2443	tags=27%, list=18%, signal=22%	ENSG00000124762/ENSG00000026103/ENSG00000162552/ENSG00000258102/ENSG00000116299/ENSG00000177453/ENSG00000070669/ENSG00000197769/ENSG00000080546/ENSG00000162772/ENSG00000174206/ENSG00000163083/ENSG00000112561/ENSG00000183087/ENSG00000116044/ENSG00000005893/ENSG00000155090/ENSG00000150907/ENSG00000113742/ENSG00000186951/ENSG00000188338/ENSG00000170836/ENSG00000174672/ENSG00000163545/ENSG00000118162/ENSG00000116954/ENSG00000141580/ENSG00000188906/ENSG00000127580/ENSG00000177606/ENSG00000154803/ENSG00000141564/ENSG00000097033/ENSG00000126775/ENSG00000114388/ENSG00000096717/ENSG00000128272
GO:0022612	GO:0022612	gland morphogenesis	79	0.359031	1.35191	0.044335	0.317091	0.284208	2225	tags=28%, list=17%, signal=23%	ENSG00000163435/ENSG00000162552/ENSG00000019991/ENSG00000184371/ENSG00000196562/ENSG00000158813/ENSG00000125378/ENSG00000164690/ENSG00000119699/ENSG00000118503/ENSG00000213145/ENSG00000172216/ENSG00000113578/ENSG00000087088/ENSG00000135111/ENSG00000074527/ENSG00000167034/ENSG00000117707/ENSG00000105974/ENSG00000106031/ENSG00000101144/ENSG00000103067
GO:0042593	GO:0042593	glucose homeostasis	161	0.320031	1.35115	0.0162572	0.176627	0.15831	2739	tags=27%, list=21%, signal=22%	ENSG00000155897/ENSG00000090339/ENSG00000245848/ENSG00000163884/ENSG00000145242/ENSG00000185950/ENSG00000196126/ENSG00000184163/ENSG00000007516/ENSG00000126368/ENSG00000187486/ENSG00000158445/ENSG00000181722/ENSG00000147003/ENSG00000109819/ENSG00000183087/ENSG00000219607/ENSG00000128564/ENSG00000184349/ENSG00000121671/ENSG00000168610/ENSG00000155093/ENSG00000123384/ENSG00000150907/ENSG00000116266/ENSG00000054148/ENSG00000105647/ENSG00000174672/ENSG00000009950/ENSG00000178607/ENSG00000173175/ENSG00000164038/ENSG00000107815/ENSG00000184381/ENSG00000132376/ENSG00000135631/ENSG00000145675/ENSG00000096717/ENSG00000116678/ENSG00000138814/ENSG00000008405/ENSG00000084734/ENSG00000008196/ENSG00000243678
GO:0010508	GO:0010508	positive regulation of autophagy	102	0.34106	1.34736	0.0340874	0.279966	0.250934	3686	tags=42%, list=28%, signal=31%	ENSG00000116299/ENSG00000080546/ENSG00000132274/ENSG00000100292/ENSG00000112561/ENSG00000185345/ENSG00000148356/ENSG00000186815/ENSG00000150907/ENSG00000080561/ENSG00000204977/ENSG00000123240/ENSG00000116209/ENSG00000163820/ENSG00000166289/ENSG00000048707/ENSG00000141569/ENSG00000164938/ENSG00000014123/ENSG00000188906/ENSG00000153094/ENSG00000145632/ENSG00000154803/ENSG00000097033/ENSG00000114388/ENSG00000171206/ENSG00000096717/ENSG00000127666/ENSG00000158828/ENSG00000153130/ENSG00000152137/ENSG00000184304/ENSG00000090054/ENSG00000196235/ENSG00000118689/ENSG00000173846/ENSG00000115839/ENSG00000167333/ENSG00000126581/ENSG00000051382/ENSG00000166908/ENSG00000118046/ENSG00000196730
GO:1904062	GO:1904062	regulation of cation transmembrane transport	238	0.30211	1.34382	0.0101277	0.135236	0.121212	1729	tags=21%, list=13%, signal=18%	ENSG00000159197/ENSG00000166592/ENSG00000166257/ENSG00000092529/ENSG00000178623/ENSG00000143801/ENSG00000102466/ENSG00000273079/ENSG00000177098/ENSG00000237515/ENSG00000155962/ENSG00000148175/ENSG00000136003/ENSG00000187486/ENSG00000176884/ENSG00000170385/ENSG00000108691/ENSG00000167703/ENSG00000147003/ENSG00000072954/ENSG00000077522/ENSG00000103888/ENSG00000163131/ENSG00000120899/ENSG00000181754/ENSG00000109819/ENSG00000114796/ENSG00000129244/ENSG00000164949/ENSG00000124942/ENSG00000157388/ENSG00000198835/ENSG00000150672/ENSG00000095209/ENSG00000171867/ENSG00000081189/ENSG00000008735/ENSG00000108370/ENSG00000022267/ENSG00000049759/ENSG00000087088/ENSG00000154118/ENSG00000256053/ENSG00000140992/ENSG00000251322/ENSG00000173805/ENSG00000113319/ENSG00000203896/ENSG00000143867
GO:0033500	GO:0033500	carbohydrate homeostasis	162	0.317785	1.34311	0.0180636	0.187081	0.167681	2739	tags=27%, list=21%, signal=22%	ENSG00000155897/ENSG00000090339/ENSG00000245848/ENSG00000163884/ENSG00000145242/ENSG00000185950/ENSG00000196126/ENSG00000184163/ENSG00000007516/ENSG00000126368/ENSG00000187486/ENSG00000158445/ENSG00000181722/ENSG00000147003/ENSG00000109819/ENSG00000183087/ENSG00000219607/ENSG00000128564/ENSG00000184349/ENSG00000121671/ENSG00000168610/ENSG00000155093/ENSG00000123384/ENSG00000150907/ENSG00000116266/ENSG00000054148/ENSG00000105647/ENSG00000174672/ENSG00000009950/ENSG00000178607/ENSG00000173175/ENSG00000164038/ENSG00000107815/ENSG00000184381/ENSG00000132376/ENSG00000135631/ENSG00000145675/ENSG00000096717/ENSG00000116678/ENSG00000138814/ENSG00000008405/ENSG00000084734/ENSG00000008196/ENSG00000243678
GO:0050921	GO:0050921	positive regulation of chemotaxis	87	0.349851	1.34134	0.0438021	0.314786	0.282143	1773	tags=23%, list=13%, signal=20%	ENSG00000138379/ENSG00000019582/ENSG00000110944/ENSG00000184371/ENSG00000157368/ENSG00000145147/ENSG00000168811/ENSG00000169429/ENSG00000120899/ENSG00000183087/ENSG00000138685/ENSG00000160712/ENSG00000168961/ENSG00000106366/ENSG00000164171/ENSG00000166900/ENSG00000213015/ENSG00000107175/ENSG00000111913/ENSG00000107562
GO:0006865	GO:0006865	amino acid transport	102	0.338865	1.33869	0.0371862	0.291026	0.260847	2007	tags=24%, list=15%, signal=20%	ENSG00000142494/ENSG00000135423/ENSG00000018280/ENSG00000157103/ENSG00000013293/ENSG00000104888/ENSG00000139220/ENSG00000168993/ENSG00000167703/ENSG00000147003/ENSG00000110436/ENSG00000168003/ENSG00000152822/ENSG00000197208/ENSG00000197106/ENSG00000182902/ENSG00000188603/ENSG00000188338/ENSG00000092068/ENSG00000107282/ENSG00000005379/ENSG00000073350/ENSG00000132639/ENSG00000003989
GO:0022898	GO:0022898	regulation of transmembrane transporter activity	190	0.309276	1.3377	0.0131885	0.158735	0.142274	1729	tags=20%, list=13%, signal=18%	ENSG00000159197/ENSG00000166592/ENSG00000166257/ENSG00000178623/ENSG00000102466/ENSG00000273079/ENSG00000177098/ENSG00000237515/ENSG00000155962/ENSG00000148175/ENSG00000187486/ENSG00000176884/ENSG00000108691/ENSG00000147003/ENSG00000077522/ENSG00000163131/ENSG00000120899/ENSG00000181754/ENSG00000109819/ENSG00000114796/ENSG00000129244/ENSG00000133019/ENSG00000164949/ENSG00000124942/ENSG00000157388/ENSG00000150672/ENSG00000171867/ENSG00000081189/ENSG00000008735/ENSG00000108370/ENSG00000022267/ENSG00000049759/ENSG00000154118/ENSG00000256053/ENSG00000251322/ENSG00000173805/ENSG00000113319/ENSG00000143867
GO:0002250	GO:0002250	adaptive immune response	220	0.303834	1.33638	0.0123404	0.151698	0.135967	1544	tags=22%, list=12%, signal=20%	ENSG00000125730/ENSG00000018280/ENSG00000182326/ENSG00000090339/ENSG00000110169/ENSG00000019582/ENSG00000110944/ENSG00000176919/ENSG00000113263/ENSG00000041880/ENSG00000196126/ENSG00000102524/ENSG00000161955/ENSG00000120885/ENSG00000276561/ENSG00000160862/ENSG00000171984/ENSG00000168811/ENSG00000174564/ENSG00000092929/ENSG00000104856/ENSG00000118503/ENSG00000163131/ENSG00000120899/ENSG00000143502/ENSG00000112561/ENSG00000116514/ENSG00000105369/ENSG00000134352/ENSG00000135077/ENSG00000143507/ENSG00000160712/ENSG00000069667/ENSG00000188372/ENSG00000168610/ENSG00000230708/ENSG00000123143/ENSG00000134321/ENSG00000150637/ENSG00000081189/ENSG00000072274/ENSG00000160685/ENSG00000153029/ENSG00000112936/ENSG00000164307/ENSG00000067606/ENSG00000135605/ENSG00000131507/ENSG00000115604
GO:0002697	GO:0002697	regulation of immune effector process	237	0.300636	1.33624	0.0114689	0.145532	0.130441	1406	tags=19%, list=11%, signal=17%	ENSG00000125730/ENSG00000138646/ENSG00000154269/ENSG00000182326/ENSG00000090339/ENSG00000110169/ENSG00000019582/ENSG00000110944/ENSG00000176919/ENSG00000172575/ENSG00000041880/ENSG00000196126/ENSG00000119508/ENSG00000000971/ENSG00000164342/ENSG00000161955/ENSG00000118640/ENSG00000120885/ENSG00000160862/ENSG00000171984/ENSG00000168811/ENSG00000174564/ENSG00000092929/ENSG00000100292/ENSG00000119699/ENSG00000118503/ENSG00000143502/ENSG00000135077/ENSG00000101782/ENSG00000143507/ENSG00000076944/ENSG00000160255/ENSG00000168961/ENSG00000188372/ENSG00000123143/ENSG00000134321/ENSG00000131981/ENSG00000150637/ENSG00000072274/ENSG00000160685/ENSG00000153029/ENSG00000112936/ENSG00000149476/ENSG00000067606
GO:0007517	GO:0007517	muscle organ development	228	0.301861	1.3337	0.0122271	0.150552	0.13494	2458	tags=29%, list=18%, signal=24%	ENSG00000092529/ENSG00000138379/ENSG00000121577/ENSG00000108924/ENSG00000069702/ENSG00000036672/ENSG00000159388/ENSG00000152192/ENSG00000183091/ENSG00000129194/ENSG00000105971/ENSG00000239474/ENSG00000113083/ENSG00000162772/ENSG00000176046/ENSG00000173991/ENSG00000125378/ENSG00000164690/ENSG00000145794/ENSG00000140836/ENSG00000054598/ENSG00000184271/ENSG00000167196/ENSG00000109063/ENSG00000168779/ENSG00000114854/ENSG00000184481/ENSG00000049883/ENSG00000187957/ENSG00000107954/ENSG00000095587/ENSG00000135547/ENSG00000233276/ENSG00000102125/ENSG00000122877/ENSG00000081189/ENSG00000196557/ENSG00000022267/ENSG00000110693/ENSG00000109846/ENSG00000174738/ENSG00000060138/ENSG00000111913/ENSG00000179456/ENSG00000117707/ENSG00000167244/ENSG00000170345/ENSG00000105974/ENSG00000150281/ENSG00000102554/ENSG00000048052/ENSG00000181790/ENSG00000173575/ENSG00000183770/ENSG00000150347/ENSG00000068024/ENSG00000143632/ENSG00000172046/ENSG00000133794/ENSG00000179588/ENSG00000242689/ENSG00000171100/ENSG00000096717/ENSG00000161904/ENSG00000102119
GO:0001659	GO:0001659	temperature homeostasis	123	0.327959	1.33343	0.030739	0.259994	0.233033	2510	tags=33%, list=19%, signal=27%	ENSG00000154736/ENSG00000123689/ENSG00000115008/ENSG00000087085/ENSG00000175197/ENSG00000126368/ENSG00000130222/ENSG00000073756/ENSG00000025434/ENSG00000109819/ENSG00000113389/ENSG00000168000/ENSG00000113441/ENSG00000131408/ENSG00000196482/ENSG00000168610/ENSG00000172216/ENSG00000233276/ENSG00000102935/ENSG00000126351/ENSG00000113369/ENSG00000160685/ENSG00000150907/ENSG00000155846/ENSG00000144481/ENSG00000115604/ENSG00000163686/ENSG00000115896/ENSG00000151726/ENSG00000131791/ENSG00000105974/ENSG00000171766/ENSG00000096968/ENSG00000154803/ENSG00000145431/ENSG00000133794/ENSG00000148344/ENSG00000116678/ENSG00000128272/ENSG00000077238
GO:0009746	GO:0009746	response to hexose	143	0.319405	1.33081	0.0262799	0.236867	0.212304	2287	tags=24%, list=17%, signal=20%	ENSG00000155897/ENSG00000183153/ENSG00000182759/ENSG00000090339/ENSG00000123612/ENSG00000145242/ENSG00000185950/ENSG00000265972/ENSG00000196126/ENSG00000184163/ENSG00000007516/ENSG00000126368/ENSG00000187486/ENSG00000158445/ENSG00000181722/ENSG00000147003/ENSG00000120899/ENSG00000163623/ENSG00000109819/ENSG00000183087/ENSG00000184349/ENSG00000155093/ENSG00000123384/ENSG00000115211/ENSG00000054148/ENSG00000174672/ENSG00000009950/ENSG00000178607/ENSG00000173175/ENSG00000132846/ENSG00000123836/ENSG00000164038/ENSG00000107815/ENSG00000184381/ENSG00000135631
GO:0007254	GO:0007254	JNK cascade	151	0.317337	1.33006	0.0224719	0.216996	0.194494	2667	tags=25%, list=20%, signal=20%	ENSG00000124602/ENSG00000111907/ENSG00000131080/ENSG00000099860/ENSG00000104814/ENSG00000002745/ENSG00000172575/ENSG00000164342/ENSG00000130222/ENSG00000121653/ENSG00000120899/ENSG00000182621/ENSG00000185345/ENSG00000143507/ENSG00000171522/ENSG00000165617/ENSG00000123143/ENSG00000172985/ENSG00000008735/ENSG00000083799/ENSG00000285022/ENSG00000179094/ENSG00000147324/ENSG00000108861/ENSG00000130758/ENSG00000149599/ENSG00000178607/ENSG00000110422/ENSG00000164418/ENSG00000142733/ENSG00000150991/ENSG00000109339/ENSG00000169967/ENSG00000073803/ENSG00000158828/ENSG00000134070/ENSG00000198001/ENSG00000100324
GO:0050920	GO:0050920	regulation of chemotaxis	142	0.318988	1.3272	0.0241087	0.226367	0.202893	1773	tags=20%, list=13%, signal=18%	ENSG00000136999/ENSG00000138379/ENSG00000019582/ENSG00000110944/ENSG00000153993/ENSG00000173531/ENSG00000184371/ENSG00000157368/ENSG00000145147/ENSG00000109743/ENSG00000108691/ENSG00000168811/ENSG00000012171/ENSG00000169429/ENSG00000120899/ENSG00000183087/ENSG00000138685/ENSG00000160712/ENSG00000168961/ENSG00000106366/ENSG00000164171/ENSG00000113578/ENSG00000166900/ENSG00000162415/ENSG00000213015/ENSG00000107175/ENSG00000111913/ENSG00000108861/ENSG00000107562
GO:0061448	GO:0061448	connective tissue development	190	0.306713	1.32661	0.0155159	0.173484	0.155494	2137	tags=24%, list=16%, signal=20%	ENSG00000164920/ENSG00000133048/ENSG00000109906/ENSG00000136999/ENSG00000085741/ENSG00000138696/ENSG00000162510/ENSG00000176485/ENSG00000147408/ENSG00000184371/ENSG00000164107/ENSG00000182492/ENSG00000143816/ENSG00000196562/ENSG00000125965/ENSG00000113083/ENSG00000125378/ENSG00000109819/ENSG00000168779/ENSG00000213145/ENSG00000169231/ENSG00000139329/ENSG00000138685/ENSG00000105855/ENSG00000062282/ENSG00000077092/ENSG00000160712/ENSG00000170365/ENSG00000126351/ENSG00000113369/ENSG00000165804/ENSG00000081189/ENSG00000251493/ENSG00000110693/ENSG00000125124/ENSG00000143867/ENSG00000111341/ENSG00000186792/ENSG00000026508/ENSG00000109705/ENSG00000182600/ENSG00000198171/ENSG00000133104/ENSG00000150347/ENSG00000101144
GO:0001505	GO:0001505	regulation of neurotransmitter levels	152	0.31591	1.32654	0.0238513	0.225366	0.201996	3283	tags=39%, list=25%, signal=30%	ENSG00000168621/ENSG00000128683/ENSG00000087085/ENSG00000179915/ENSG00000206561/ENSG00000007516/ENSG00000149927/ENSG00000139220/ENSG00000171759/ENSG00000168993/ENSG00000011347/ENSG00000170385/ENSG00000081803/ENSG00000100505/ENSG00000064692/ENSG00000175471/ENSG00000186472/ENSG00000070748/ENSG00000008056/ENSG00000185345/ENSG00000076944/ENSG00000138744/ENSG00000110076/ENSG00000126583/ENSG00000155093/ENSG00000165804/ENSG00000081189/ENSG00000137880/ENSG00000166900/ENSG00000116266/ENSG00000188603/ENSG00000130477/ENSG00000167371/ENSG00000101298/ENSG00000107282/ENSG00000005379/ENSG00000132639/ENSG00000188906/ENSG00000143740/ENSG00000138078/ENSG00000169860/ENSG00000184845/ENSG00000148943/ENSG00000047579/ENSG00000111052/ENSG00000220205/ENSG00000166501/ENSG00000105402/ENSG00000135604/ENSG00000107404/ENSG00000046653/ENSG00000144566/ENSG00000230143/ENSG00000099940/ENSG00000132326/ENSG00000103496/ENSG00000135821/ENSG00000131626/ENSG00000115839/ENSG00000143553
GO:0016241	GO:0016241	regulation of macroautophagy	141	0.318736	1.3241	0.0268799	0.240024	0.215134	4008	tags=37%, list=30%, signal=26%	ENSG00000116299/ENSG00000080546/ENSG00000176046/ENSG00000055483/ENSG00000100292/ENSG00000250565/ENSG00000078237/ENSG00000149557/ENSG00000148356/ENSG00000204977/ENSG00000033627/ENSG00000188603/ENSG00000123240/ENSG00000172803/ENSG00000109270/ENSG00000163820/ENSG00000178607/ENSG00000048707/ENSG00000116954/ENSG00000129003/ENSG00000131791/ENSG00000188186/ENSG00000188906/ENSG00000155097/ENSG00000141564/ENSG00000097033/ENSG00000167965/ENSG00000123395/ENSG00000171100/ENSG00000096717/ENSG00000158828/ENSG00000153130/ENSG00000152137/ENSG00000113732/ENSG00000090054/ENSG00000135093/ENSG00000196235/ENSG00000176142/ENSG00000136888/ENSG00000115839/ENSG00000111725/ENSG00000181852/ENSG00000126581/ENSG00000131100/ENSG00000166908/ENSG00000023287/ENSG00000126247/ENSG00000090989/ENSG00000118873/ENSG00000121775/ENSG00000175224/ENSG00000131558
GO:0045927	GO:0045927	positive regulation of growth	183	0.306763	1.31827	0.017564	0.185294	0.166079	1912	tags=20%, list=14%, signal=17%	ENSG00000276155/ENSG00000115112/ENSG00000092529/ENSG00000160460/ENSG00000069702/ENSG00000161921/ENSG00000163794/ENSG00000184371/ENSG00000129194/ENSG00000112964/ENSG00000288461/ENSG00000167178/ENSG00000132932/ENSG00000120899/ENSG00000182621/ENSG00000185345/ENSG00000138685/ENSG00000108830/ENSG00000135547/ENSG00000188372/ENSG00000081189/ENSG00000123384/ENSG00000004468/ENSG00000105671/ENSG00000176697/ENSG00000049759/ENSG00000187866/ENSG00000130477/ENSG00000125124/ENSG00000060138/ENSG00000141448/ENSG00000168564/ENSG00000107562/ENSG00000117707/ENSG00000167244/ENSG00000178568
GO:0006836	GO:0006836	neurotransmitter transport	143	0.316155	1.31727	0.0283276	0.249082	0.223253	3283	tags=42%, list=25%, signal=32%	ENSG00000168621/ENSG00000157103/ENSG00000128683/ENSG00000179915/ENSG00000007516/ENSG00000104888/ENSG00000149927/ENSG00000139220/ENSG00000168993/ENSG00000011347/ENSG00000170385/ENSG00000081803/ENSG00000100505/ENSG00000064692/ENSG00000175471/ENSG00000186472/ENSG00000070748/ENSG00000008056/ENSG00000197106/ENSG00000185345/ENSG00000076944/ENSG00000138744/ENSG00000110076/ENSG00000126583/ENSG00000155093/ENSG00000081189/ENSG00000166900/ENSG00000116266/ENSG00000130477/ENSG00000167371/ENSG00000101298/ENSG00000107282/ENSG00000005379/ENSG00000132639/ENSG00000188906/ENSG00000143740/ENSG00000003147/ENSG00000138078/ENSG00000169860/ENSG00000184845/ENSG00000148943/ENSG00000047579/ENSG00000111052/ENSG00000220205/ENSG00000166501/ENSG00000063127/ENSG00000105402/ENSG00000135604/ENSG00000107404/ENSG00000046653/ENSG00000144566/ENSG00000230143/ENSG00000099940/ENSG00000130821/ENSG00000132326/ENSG00000103496/ENSG00000135821/ENSG00000131626/ENSG00000115839/ENSG00000143553
GO:0017157	GO:0017157	regulation of exocytosis	142	0.316569	1.31713	0.0275042	0.244431	0.219084	3315	tags=42%, list=25%, signal=32%	ENSG00000149927/ENSG00000139220/ENSG00000158445/ENSG00000168993/ENSG00000118640/ENSG00000011347/ENSG00000081803/ENSG00000147003/ENSG00000100505/ENSG00000092929/ENSG00000100292/ENSG00000186472/ENSG00000167964/ENSG00000008056/ENSG00000130724/ENSG00000172007/ENSG00000185345/ENSG00000076944/ENSG00000160255/ENSG00000006283/ENSG00000124145/ENSG00000168961/ENSG00000126583/ENSG00000188372/ENSG00000041353/ENSG00000196557/ENSG00000116266/ENSG00000140992/ENSG00000173805/ENSG00000107282/ENSG00000186792/ENSG00000063176/ENSG00000129472/ENSG00000188906/ENSG00000169306/ENSG00000168952/ENSG00000168481/ENSG00000080371/ENSG00000254087/ENSG00000138078/ENSG00000169860/ENSG00000132881/ENSG00000047579/ENSG00000077238/ENSG00000220205/ENSG00000166501/ENSG00000103241/ENSG00000107404/ENSG00000110723/ENSG00000144566/ENSG00000135046/ENSG00000099625/ENSG00000103496/ENSG00000033327/ENSG00000108387/ENSG00000115839/ENSG00000143553/ENSG00000185896/ENSG00000151422/ENSG00000103056
GO:1903532	GO:1903532	positive regulation of secretion by cell	189	0.304735	1.31705	0.0201863	0.201971	0.181027	2211	tags=24%, list=17%, signal=21%	ENSG00000170011/ENSG00000155897/ENSG00000168621/ENSG00000160179/ENSG00000115008/ENSG00000163794/ENSG00000185950/ENSG00000102981/ENSG00000196126/ENSG00000087085/ENSG00000184163/ENSG00000007516/ENSG00000158445/ENSG00000118640/ENSG00000011347/ENSG00000081803/ENSG00000147003/ENSG00000151651/ENSG00000092929/ENSG00000119699/ENSG00000163083/ENSG00000163623/ENSG00000102760/ENSG00000130724/ENSG00000160255/ENSG00000006283/ENSG00000124145/ENSG00000131408/ENSG00000188372/ENSG00000041353/ENSG00000123384/ENSG00000196557/ENSG00000004468/ENSG00000064115/ENSG00000164022/ENSG00000054148/ENSG00000186792/ENSG00000107562/ENSG00000167034/ENSG00000063176/ENSG00000129472/ENSG00000096968/ENSG00000123836/ENSG00000076201/ENSG00000169860/ENSG00000184381
GO:0007160	GO:0007160	cell-matrix adhesion	183	0.306269	1.31615	0.0179458	0.186546	0.167201	1410	tags=19%, list=11%, signal=17%	ENSG00000132470/ENSG00000099866/ENSG00000143127/ENSG00000162552/ENSG00000177076/ENSG00000184371/ENSG00000159871/ENSG00000064042/ENSG00000136114/ENSG00000139220/ENSG00000050030/ENSG00000109743/ENSG00000158813/ENSG00000196581/ENSG00000077522/ENSG00000047648/ENSG00000044524/ENSG00000120899/ENSG00000173156/ENSG00000168542/ENSG00000119547/ENSG00000169231/ENSG00000184349/ENSG00000160255/ENSG00000124145/ENSG00000106366/ENSG00000104522/ENSG00000164171/ENSG00000140092/ENSG00000106823/ENSG00000138448/ENSG00000147889/ENSG00000123384/ENSG00000067606/ENSG00000156232
GO:0019722	GO:0019722	calcium-mediated signaling	113	0.327376	1.31486	0.0431062	0.312865	0.280421	2566	tags=27%, list=19%, signal=22%	ENSG00000276155/ENSG00000184451/ENSG00000273079/ENSG00000155962/ENSG00000163576/ENSG00000089041/ENSG00000109743/ENSG00000176884/ENSG00000144476/ENSG00000072954/ENSG00000144648/ENSG00000175471/ENSG00000169429/ENSG00000120899/ENSG00000133019/ENSG00000095209/ENSG00000115956/ENSG00000150995/ENSG00000171867/ENSG00000243708/ENSG00000144481/ENSG00000140992/ENSG00000188906/ENSG00000068024/ENSG00000072736/ENSG00000105464/ENSG00000213366/ENSG00000102908/ENSG00000176170/ENSG00000145362/ENSG00000138814
GO:0006936	GO:0006936	muscle contraction	221	0.297978	1.31227	0.0157715	0.175151	0.156988	1625	tags=19%, list=12%, signal=17%	ENSG00000159197/ENSG00000164708/ENSG00000166257/ENSG00000168621/ENSG00000004776/ENSG00000172164/ENSG00000101470/ENSG00000108556/ENSG00000177098/ENSG00000163794/ENSG00000171385/ENSG00000155962/ENSG00000183091/ENSG00000196562/ENSG00000239474/ENSG00000072954/ENSG00000173991/ENSG00000077522/ENSG00000132932/ENSG00000162004/ENSG00000134769/ENSG00000144285/ENSG00000109063/ENSG00000133019/ENSG00000123096/ENSG00000180616/ENSG00000157388/ENSG00000114854/ENSG00000064989/ENSG00000095209/ENSG00000182253/ENSG00000006283/ENSG00000179546/ENSG00000164171/ENSG00000102125/ENSG00000196557/ENSG00000004468/ENSG00000049759/ENSG00000184160/ENSG00000135111/ENSG00000130005/ENSG00000109846/ENSG00000125124
GO:0048167	GO:0048167	regulation of synaptic plasticity	137	0.316743	1.30913	0.0336474	0.277572	0.248788	2708	tags=31%, list=20%, signal=25%	ENSG00000144290/ENSG00000276155/ENSG00000155897/ENSG00000144847/ENSG00000130203/ENSG00000102466/ENSG00000273079/ENSG00000237515/ENSG00000158445/ENSG00000176884/ENSG00000011347/ENSG00000175471/ENSG00000196639/ENSG00000120899/ENSG00000128564/ENSG00000107954/ENSG00000116106/ENSG00000122877/ENSG00000081189/ENSG00000004468/ENSG00000067606/ENSG00000166900/ENSG00000154118/ENSG00000188603/ENSG00000163686/ENSG00000251322/ENSG00000167371/ENSG00000113319/ENSG00000215045/ENSG00000132639/ENSG00000165802/ENSG00000168824/ENSG00000181790/ENSG00000164418/ENSG00000145632/ENSG00000107864/ENSG00000105464/ENSG00000100321/ENSG00000128272/ENSG00000220205/ENSG00000108773/ENSG00000148053/ENSG00000106688
GO:0042098	GO:0042098	T cell proliferation	117	0.323976	1.3078	0.0442253	0.316641	0.283806	1518	tags=24%, list=11%, signal=21%	ENSG00000018280/ENSG00000162552/ENSG00000115008/ENSG00000110944/ENSG00000136235/ENSG00000125657/ENSG00000172575/ENSG00000196126/ENSG00000107738/ENSG00000168071/ENSG00000102524/ENSG00000121653/ENSG00000125378/ENSG00000164690/ENSG00000174564/ENSG00000134352/ENSG00000135077/ENSG00000124145/ENSG00000168961/ENSG00000188372/ENSG00000172216/ENSG00000230708/ENSG00000171867/ENSG00000131981/ENSG00000072274/ENSG00000160685/ENSG00000087088/ENSG00000131507
GO:0050730	GO:0050730	regulation of peptidyl-tyrosine phosphorylation	162	0.309338	1.3074	0.0267341	0.239008	0.214223	2431	tags=28%, list=18%, signal=23%	ENSG00000090339/ENSG00000110169/ENSG00000019582/ENSG00000049130/ENSG00000110944/ENSG00000019991/ENSG00000087589/ENSG00000157368/ENSG00000159640/ENSG00000109743/ENSG00000112964/ENSG00000168811/ENSG00000013588/ENSG00000135333/ENSG00000120899/ENSG00000134352/ENSG00000183087/ENSG00000184349/ENSG00000160255/ENSG00000160712/ENSG00000107954/ENSG00000168610/ENSG00000186891/ENSG00000116106/ENSG00000159733/ENSG00000171867/ENSG00000067606/ENSG00000176697/ENSG00000088538/ENSG00000135605/ENSG00000115170/ENSG00000026508/ENSG00000167244/ENSG00000178568/ENSG00000013364/ENSG00000105974/ENSG00000150281/ENSG00000164327/ENSG00000096968/ENSG00000254087/ENSG00000145431/ENSG00000169242/ENSG00000242689/ENSG00000167191/ENSG00000109670
GO:0055067	GO:0055067	monovalent inorganic cation homeostasis	108	0.32693	1.30478	0.0484623	0.332288	0.297829	2318	tags=23%, list=17%, signal=19%	ENSG00000144290/ENSG00000018280/ENSG00000115008/ENSG00000166828/ENSG00000066230/ENSG00000181804/ENSG00000091137/ENSG00000250565/ENSG00000129244/ENSG00000135740/ENSG00000172869/ENSG00000182220/ENSG00000124067/ENSG00000197818/ENSG00000112936/ENSG00000180251/ENSG00000049759/ENSG00000033627/ENSG00000188603/ENSG00000188906/ENSG00000131238/ENSG00000155097/ENSG00000127419/ENSG00000136710/ENSG00000156113
GO:0030522	GO:0030522	intracellular receptor signaling pathway	220	0.296363	1.30352	0.0195745	0.197435	0.176961	3167	tags=33%, list=24%, signal=26%	ENSG00000023445/ENSG00000151623/ENSG00000162496/ENSG00000128918/ENSG00000119508/ENSG00000126368/ENSG00000100906/ENSG00000276561/ENSG00000118503/ENSG00000025434/ENSG00000198963/ENSG00000164442/ENSG00000101782/ENSG00000063438/ENSG00000077092/ENSG00000163406/ENSG00000069667/ENSG00000131408/ENSG00000196482/ENSG00000151090/ENSG00000121671/ENSG00000168610/ENSG00000126351/ENSG00000111012/ENSG00000155846/ENSG00000149476/ENSG00000083799/ENSG00000198597/ENSG00000181481/ENSG00000179094/ENSG00000227322/ENSG00000127528/ENSG00000012822/ENSG00000186951/ENSG00000174738/ENSG00000108771/ENSG00000115267/ENSG00000153234/ENSG00000167034/ENSG00000178951/ENSG00000014123/ENSG00000096968/ENSG00000198171/ENSG00000113580/ENSG00000120686/ENSG00000132471/ENSG00000212866/ENSG00000109775/ENSG00000133794/ENSG00000150991/ENSG00000106546/ENSG00000110330/ENSG00000096717/ENSG00000012817/ENSG00000175745/ENSG00000257103/ENSG00000130254/ENSG00000008405/ENSG00000134070/ENSG00000122691/ENSG00000100324/ENSG00000173039/ENSG00000134644/ENSG00000084676/ENSG00000067113/ENSG00000224501/ENSG00000108654/ENSG00000135655/ENSG00000055208/ENSG00000073331/ENSG00000184216/ENSG00000117115/ENSG00000101966
GO:0010959	GO:0010959	regulation of metal ion transport	161	0.307085	1.29649	0.0314306	0.264541	0.237108	1979	tags=23%, list=15%, signal=20%	ENSG00000159197/ENSG00000166592/ENSG00000092529/ENSG00000178623/ENSG00000116032/ENSG00000090339/ENSG00000143801/ENSG00000102466/ENSG00000163794/ENSG00000155962/ENSG00000163576/ENSG00000089041/ENSG00000176884/ENSG00000170385/ENSG00000108691/ENSG00000072954/ENSG00000103888/ENSG00000120899/ENSG00000129244/ENSG00000164949/ENSG00000124942/ENSG00000157388/ENSG00000198835/ENSG00000177685/ENSG00000095209/ENSG00000171867/ENSG00000131981/ENSG00000108370/ENSG00000087088/ENSG00000154118/ENSG00000140992/ENSG00000173805/ENSG00000203896/ENSG00000107562/ENSG00000063176/ENSG00000087258/ENSG00000105974
GO:0050900	GO:0050900	leukocyte migration	237	0.291438	1.29536	0.0220556	0.214007	0.191815	1832	tags=22%, list=14%, signal=20%	ENSG00000136999/ENSG00000138379/ENSG00000090339/ENSG00000081041/ENSG00000019582/ENSG00000099866/ENSG00000049130/ENSG00000110944/ENSG00000161921/ENSG00000173531/ENSG00000184371/ENSG00000157368/ENSG00000173530/ENSG00000099377/ENSG00000145147/ENSG00000109743/ENSG00000108691/ENSG00000151651/ENSG00000163735/ENSG00000168811/ENSG00000168003/ENSG00000126524/ENSG00000169429/ENSG00000100292/ENSG00000119888/ENSG00000196639/ENSG00000120899/ENSG00000129244/ENSG00000182621/ENSG00000183087/ENSG00000143669/ENSG00000160255/ENSG00000160712/ENSG00000124145/ENSG00000168961/ENSG00000171522/ENSG00000104689/ENSG00000106366/ENSG00000164171/ENSG00000188372/ENSG00000186891/ENSG00000138448/ENSG00000131981/ENSG00000213015/ENSG00000164022/ENSG00000092068/ENSG00000107175/ENSG00000111913/ENSG00000158769/ENSG00000105647/ENSG00000107562/ENSG00000026508/ENSG00000115290
GO:0051924	GO:0051924	regulation of calcium ion transport	154	0.306548	1.28745	0.034188	0.280177	0.251123	1979	tags=23%, list=15%, signal=20%	ENSG00000159197/ENSG00000166592/ENSG00000092529/ENSG00000178623/ENSG00000116032/ENSG00000090339/ENSG00000143801/ENSG00000102466/ENSG00000163794/ENSG00000155962/ENSG00000163576/ENSG00000089041/ENSG00000176884/ENSG00000170385/ENSG00000108691/ENSG00000072954/ENSG00000103888/ENSG00000120899/ENSG00000164949/ENSG00000124942/ENSG00000157388/ENSG00000198835/ENSG00000177685/ENSG00000095209/ENSG00000171867/ENSG00000131981/ENSG00000108370/ENSG00000087088/ENSG00000154118/ENSG00000140992/ENSG00000173805/ENSG00000203896/ENSG00000107562/ENSG00000063176/ENSG00000087258/ENSG00000105974
GO:0051216	GO:0051216	cartilage development	147	0.306668	1.28178	0.0426935	0.312528	0.280119	1805	tags=21%, list=14%, signal=18%	ENSG00000164920/ENSG00000133048/ENSG00000109906/ENSG00000136999/ENSG00000085741/ENSG00000138696/ENSG00000162510/ENSG00000147408/ENSG00000164107/ENSG00000182492/ENSG00000143816/ENSG00000196562/ENSG00000125965/ENSG00000125378/ENSG00000168779/ENSG00000169231/ENSG00000139329/ENSG00000138685/ENSG00000105855/ENSG00000077092/ENSG00000170365/ENSG00000126351/ENSG00000165804/ENSG00000081189/ENSG00000110693/ENSG00000125124/ENSG00000143867/ENSG00000111341/ENSG00000186792/ENSG00000026508/ENSG00000109705
GO:0007033	GO:0007033	vacuole organization	156	0.302376	1.2715	0.0423488	0.311765	0.279435	4002	tags=35%, list=30%, signal=25%	ENSG00000087250/ENSG00000165029/ENSG00000258102/ENSG00000116299/ENSG00000011347/ENSG00000197769/ENSG00000176046/ENSG00000112893/ENSG00000172403/ENSG00000112561/ENSG00000143669/ENSG00000149557/ENSG00000182220/ENSG00000148356/ENSG00000188603/ENSG00000144843/ENSG00000166340/ENSG00000141580/ENSG00000164938/ENSG00000179364/ENSG00000188906/ENSG00000106460/ENSG00000131238/ENSG00000100099/ENSG00000097033/ENSG00000166971/ENSG00000126775/ENSG00000114388/ENSG00000127419/ENSG00000108515/ENSG00000136710/ENSG00000123395/ENSG00000066739/ENSG00000171100/ENSG00000158828/ENSG00000144566/ENSG00000014257/ENSG00000107521/ENSG00000197548/ENSG00000176142/ENSG00000115839/ENSG00000143553/ENSG00000095066/ENSG00000126581/ENSG00000177182/ENSG00000166908/ENSG00000101460/ENSG00000157954/ENSG00000023287/ENSG00000049860/ENSG00000086065/ENSG00000088833/ENSG00000118873/ENSG00000121775/ENSG00000175224
GO:2000027	GO:2000027	regulation of animal organ morphogenesis	141	0.305886	1.27072	0.044573	0.318184	0.285188	855	tags=11%, list=6%, signal=10%	ENSG00000158055/ENSG00000164761/ENSG00000168621/ENSG00000085741/ENSG00000162552/ENSG00000019991/ENSG00000184371/ENSG00000189120/ENSG00000102981/ENSG00000125378/ENSG00000196581/ENSG00000164690/ENSG00000185483/ENSG00000164442/ENSG00000187391
GO:0015850	GO:0015850	organic hydroxy compound transport	145	0.304757	1.2707	0.0453287	0.319462	0.286333	1362	tags=19%, list=10%, signal=17%	ENSG00000144452/ENSG00000165029/ENSG00000023839/ENSG00000168621/ENSG00000160179/ENSG00000130203/ENSG00000138823/ENSG00000253598/ENSG00000165272/ENSG00000250067/ENSG00000100979/ENSG00000184792/ENSG00000158445/ENSG00000118596/ENSG00000011347/ENSG00000100906/ENSG00000120885/ENSG00000164690/ENSG00000025434/ENSG00000064687/ENSG00000185345/ENSG00000131408/ENSG00000213398/ENSG00000123384/ENSG00000141338/ENSG00000151229/ENSG00000081923
GO:2000116	GO:2000116	regulation of cysteine-type endopeptidase activity	168	0.297898	1.2664	0.0397205	0.302313	0.270963	1484	tags=17%, list=11%, signal=16%	ENSG00000276155/ENSG00000087250/ENSG00000023445/ENSG00000026103/ENSG00000273079/ENSG00000123612/ENSG00000177595/ENSG00000019991/ENSG00000177076/ENSG00000126709/ENSG00000176884/ENSG00000055163/ENSG00000105327/ENSG00000135333/ENSG00000181449/ENSG00000129521/ENSG00000183087/ENSG00000186010/ENSG00000140939/ENSG00000168961/ENSG00000104689/ENSG00000170855/ENSG00000233276/ENSG00000117984/ENSG00000185088/ENSG00000112378/ENSG00000087088/ENSG00000051108/ENSG00000114023
GO:0009743	GO:0009743	response to carbohydrate	166	0.29739	1.26188	0.0416667	0.309147	0.277088	2211	tags=24%, list=17%, signal=20%	ENSG00000155897/ENSG00000183153/ENSG00000182759/ENSG00000090339/ENSG00000158270/ENSG00000123612/ENSG00000145242/ENSG00000185950/ENSG00000112096/ENSG00000265972/ENSG00000196126/ENSG00000184163/ENSG00000007516/ENSG00000126368/ENSG00000187486/ENSG00000158445/ENSG00000181722/ENSG00000147003/ENSG00000120899/ENSG00000163623/ENSG00000109819/ENSG00000183087/ENSG00000064989/ENSG00000184349/ENSG00000164171/ENSG00000156711/ENSG00000155093/ENSG00000123384/ENSG00000115211/ENSG00000054148/ENSG00000174672/ENSG00000009950/ENSG00000178607/ENSG00000173175/ENSG00000132846/ENSG00000254087/ENSG00000123836/ENSG00000164038/ENSG00000107815/ENSG00000184381
GO:0098657	GO:0098657	import into cell	162	0.297163	1.25595	0.0487717	0.332288	0.297829	1258	tags=17%, list=9%, signal=16%	ENSG00000142494/ENSG00000159197/ENSG00000144191/ENSG00000168621/ENSG00000069431/ENSG00000157103/ENSG00000185950/ENSG00000136003/ENSG00000187486/ENSG00000170385/ENSG00000066230/ENSG00000167703/ENSG00000181804/ENSG00000147003/ENSG00000110436/ENSG00000168003/ENSG00000152822/ENSG00000197208/ENSG00000168135/ENSG00000129244/ENSG00000130643/ENSG00000185345/ENSG00000135740/ENSG00000163406/ENSG00000138138/ENSG00000124067/ENSG00000148356/ENSG00000171867
GO:0002683	GO:0002683	negative regulation of immune system process	246	0.281525	1.25498	0.0327795	0.27231	0.244071	1773	tags=21%, list=13%, signal=18%	ENSG00000154269/ENSG00000136999/ENSG00000019582/ENSG00000049130/ENSG00000136235/ENSG00000041880/ENSG00000196126/ENSG00000107738/ENSG00000126368/ENSG00000164342/ENSG00000145147/ENSG00000108691/ENSG00000172458/ENSG00000144161/ENSG00000125378/ENSG00000164690/ENSG00000174564/ENSG00000110031/ENSG00000100292/ENSG00000119699/ENSG00000118503/ENSG00000025434/ENSG00000143502/ENSG00000130584/ENSG00000182621/ENSG00000168542/ENSG00000135077/ENSG00000101782/ENSG00000143507/ENSG00000071889/ENSG00000271605/ENSG00000124145/ENSG00000168961/ENSG00000171522/ENSG00000131408/ENSG00000172216/ENSG00000233276/ENSG00000123143/ENSG00000139192/ENSG00000171867/ENSG00000131981/ENSG00000160685/ENSG00000149476/ENSG00000131507/ENSG00000183864/ENSG00000157514/ENSG00000054148/ENSG00000108771/ENSG00000111913/ENSG00000108861/ENSG00000107562
GO:0007249	GO:0007249	I-kappaB kinase/NF-kappaB signaling	229	0.28329	1.25196	0.0367454	0.289399	0.259388	2802	tags=29%, list=21%, signal=24%	ENSG00000124602/ENSG00000023445/ENSG00000092529/ENSG00000019582/ENSG00000177595/ENSG00000131080/ENSG00000196126/ENSG00000126368/ENSG00000164342/ENSG00000153714/ENSG00000100906/ENSG00000158813/ENSG00000132274/ENSG00000177576/ENSG00000197530/ENSG00000100292/ENSG00000104856/ENSG00000185483/ENSG00000141574/ENSG00000118503/ENSG00000101782/ENSG00000185345/ENSG00000168961/ENSG00000069667/ENSG00000166848/ENSG00000072274/ENSG00000080561/ENSG00000006062/ENSG00000179094/ENSG00000204977/ENSG00000131507/ENSG00000140992/ENSG00000123240/ENSG00000203896/ENSG00000196154/ENSG00000063176/ENSG00000123154/ENSG00000014123/ENSG00000198171/ENSG00000179526/ENSG00000171357/ENSG00000145632/ENSG00000101997/ENSG00000197885/ENSG00000264522/ENSG00000150991/ENSG00000183718/ENSG00000102471/ENSG00000171206/ENSG00000110330/ENSG00000096717/ENSG00000167191/ENSG00000069399/ENSG00000127666/ENSG00000166501/ENSG00000158828/ENSG00000134070/ENSG00000198001/ENSG00000137752/ENSG00000100324/ENSG00000213889/ENSG00000173039/ENSG00000120889/ENSG00000154589/ENSG00000104529/ENSG00000116539/ENSG00000175348
GO:0043122	GO:0043122	regulation of I-kappaB kinase/NF-kappaB signaling	201	0.286899	1.24777	0.0392236	0.300674	0.269494	3118	tags=32%, list=23%, signal=25%	ENSG00000124602/ENSG00000023445/ENSG00000092529/ENSG00000019582/ENSG00000177595/ENSG00000131080/ENSG00000196126/ENSG00000126368/ENSG00000164342/ENSG00000153714/ENSG00000158813/ENSG00000132274/ENSG00000177576/ENSG00000197530/ENSG00000100292/ENSG00000185483/ENSG00000141574/ENSG00000118503/ENSG00000101782/ENSG00000185345/ENSG00000168961/ENSG00000069667/ENSG00000166848/ENSG00000072274/ENSG00000080561/ENSG00000006062/ENSG00000179094/ENSG00000204977/ENSG00000131507/ENSG00000140992/ENSG00000123240/ENSG00000203896/ENSG00000196154/ENSG00000063176/ENSG00000123154/ENSG00000014123/ENSG00000179526/ENSG00000171357/ENSG00000145632/ENSG00000101997/ENSG00000264522/ENSG00000183718/ENSG00000102471/ENSG00000171206/ENSG00000110330/ENSG00000096717/ENSG00000167191/ENSG00000127666/ENSG00000166501/ENSG00000158828/ENSG00000198001/ENSG00000137752/ENSG00000213889/ENSG00000173039/ENSG00000120889/ENSG00000104529/ENSG00000116539/ENSG00000175348/ENSG00000184304/ENSG00000055208/ENSG00000168884/ENSG00000073331/ENSG00000184216/ENSG00000132024
GO:0051047	GO:0051047	positive regulation of secretion	201	0.28578	1.24291	0.0424586	0.311867	0.279526	2211	tags=23%, list=17%, signal=20%	ENSG00000170011/ENSG00000155897/ENSG00000168621/ENSG00000160179/ENSG00000115008/ENSG00000163794/ENSG00000185950/ENSG00000102981/ENSG00000196126/ENSG00000087085/ENSG00000184163/ENSG00000007516/ENSG00000158445/ENSG00000118640/ENSG00000011347/ENSG00000081803/ENSG00000147003/ENSG00000151651/ENSG00000092929/ENSG00000119699/ENSG00000163083/ENSG00000163623/ENSG00000102760/ENSG00000130724/ENSG00000153246/ENSG00000160255/ENSG00000006283/ENSG00000124145/ENSG00000131408/ENSG00000188372/ENSG00000041353/ENSG00000123384/ENSG00000196557/ENSG00000004468/ENSG00000064115/ENSG00000164022/ENSG00000054148/ENSG00000186792/ENSG00000107562/ENSG00000167034/ENSG00000063176/ENSG00000129472/ENSG00000096968/ENSG00000123836/ENSG00000076201/ENSG00000169860/ENSG00000184381
GO:0006874	GO:0006874	cellular calcium ion homeostasis	247	0.274639	1.22448	0.0458221	0.320669	0.287416	2548	tags=26%, list=19%, signal=22%	ENSG00000171303/ENSG00000143028/ENSG00000166405/ENSG00000155897/ENSG00000092529/ENSG00000178623/ENSG00000184451/ENSG00000130203/ENSG00000273079/ENSG00000155962/ENSG00000139574/ENSG00000107736/ENSG00000105971/ENSG00000175197/ENSG00000089041/ENSG00000176884/ENSG00000170385/ENSG00000144476/ENSG00000072954/ENSG00000148926/ENSG00000152822/ENSG00000103888/ENSG00000144648/ENSG00000120899/ENSG00000175701/ENSG00000138685/ENSG00000140939/ENSG00000095209/ENSG00000171522/ENSG00000150995/ENSG00000186815/ENSG00000138448/ENSG00000171867/ENSG00000123384/ENSG00000004468/ENSG00000153291/ENSG00000087088/ENSG00000154118/ENSG00000144481/ENSG00000051108/ENSG00000125510/ENSG00000188603/ENSG00000108588/ENSG00000140992/ENSG00000173805/ENSG00000203896/ENSG00000107562/ENSG00000005379/ENSG00000127249/ENSG00000173175/ENSG00000179364/ENSG00000105974/ENSG00000096968/ENSG00000254087/ENSG00000164418/ENSG00000169860/ENSG00000105464/ENSG00000184845/ENSG00000141837/ENSG00000213366/ENSG00000167323/ENSG00000128272/ENSG00000180758/ENSG00000145362/ENSG00000166501
GO:0014706	GO:0014706	striated muscle tissue development	250	0.273539	1.2201	0.0455789	0.319924	0.286748	2684	tags=28%, list=20%, signal=23%	ENSG00000138379/ENSG00000121577/ENSG00000108924/ENSG00000069702/ENSG00000159388/ENSG00000152192/ENSG00000183091/ENSG00000128918/ENSG00000129194/ENSG00000105971/ENSG00000239474/ENSG00000113083/ENSG00000162772/ENSG00000176046/ENSG00000173991/ENSG00000125378/ENSG00000077522/ENSG00000164690/ENSG00000145794/ENSG00000078114/ENSG00000054598/ENSG00000154330/ENSG00000167196/ENSG00000168779/ENSG00000114854/ENSG00000138685/ENSG00000049883/ENSG00000077092/ENSG00000187957/ENSG00000107954/ENSG00000095587/ENSG00000135547/ENSG00000170365/ENSG00000233276/ENSG00000136383/ENSG00000102125/ENSG00000122877/ENSG00000081189/ENSG00000135111/ENSG00000110693/ENSG00000186951/ENSG00000174738/ENSG00000060138/ENSG00000141448/ENSG00000111913/ENSG00000115170/ENSG00000179456/ENSG00000117707/ENSG00000167244/ENSG00000178568/ENSG00000170345/ENSG00000105974/ENSG00000102554/ENSG00000048052/ENSG00000183770/ENSG00000068024/ENSG00000101144/ENSG00000143632/ENSG00000172046/ENSG00000133794/ENSG00000179588/ENSG00000154639/ENSG00000171100/ENSG00000161904/ENSG00000102119/ENSG00000138814/ENSG00000108773/ENSG00000185386/ENSG00000142178/ENSG00000122691/ENSG00000108946
GO:0009416	GO:0009416	response to light stimulus	247	-0.333624	-1.29333	0.0459105	0.320987	0.287701	1619	tags=17%, list=12%, signal=16%	ENSG00000049167/ENSG00000136997/ENSG00000131697/ENSG00000166342/ENSG00000134138/ENSG00000004487/ENSG00000129355/ENSG00000116745/ENSG00000105991/ENSG00000086717/ENSG00000203668/ENSG00000164305/ENSG00000171791/ENSG00000162607/ENSG00000105894/ENSG00000182197/ENSG00000116062/ENSG00000196549/ENSG00000138741/ENSG00000114378/ENSG00000171792/ENSG00000151012/ENSG00000240583/ENSG00000169220/ENSG00000132646/ENSG00000143799/ENSG00000095002/ENSG00000070950/ENSG00000018625/ENSG00000077514/ENSG00000054277/ENSG00000168077/ENSG00000198840/ENSG00000062822/ENSG00000149554/ENSG00000112972/ENSG00000168496/ENSG00000164045/ENSG00000139618/ENSG00000166803/ENSG00000143476/ENSG00000178999/ENSG00000168078
GO:0046777	GO:0046777	protein autophosphorylation	187	-0.353624	-1.33048	0.0454177	0.319462	0.286333	2473	tags=21%, list=19%, signal=17%	ENSG00000149930/ENSG00000112640/ENSG00000149269/ENSG00000035664/ENSG00000175054/ENSG00000125249/ENSG00000068078/ENSG00000198648/ENSG00000106991/ENSG00000143933/ENSG00000169398/ENSG00000187446/ENSG00000122779/ENSG00000196632/ENSG00000171094/ENSG00000182580/ENSG00000198668/ENSG00000092445/ENSG00000163491/ENSG00000020922/ENSG00000204580/ENSG00000116285/ENSG00000113721/ENSG00000141198/ENSG00000128052/ENSG00000081320/ENSG00000160014/ENSG00000183765/ENSG00000152495/ENSG00000115687/ENSG00000120156/ENSG00000100749/ENSG00000070808/ENSG00000101306/ENSG00000165304/ENSG00000087586/ENSG00000112742/ENSG00000117650/ENSG00000178999
GO:0006164	GO:0006164	purine nucleotide biosynthetic process	158	-0.363164	-1.34208	0.0461091	0.321473	0.288137	2063	tags=26%, list=15%, signal=22%	ENSG00000165280/ENSG00000074800/ENSG00000150768/ENSG00000106617/ENSG00000105607/ENSG00000205542/ENSG00000135390/ENSG00000138621/ENSG00000121281/ENSG00000119915/ENSG00000066322/ENSG00000138031/ENSG00000163655/ENSG00000152782/ENSG00000133805/ENSG00000097021/ENSG00000147224/ENSG00000101911/ENSG00000100714/ENSG00000099194/ENSG00000100577/ENSG00000156136/ENSG00000103740/ENSG00000128050/ENSG00000198682/ENSG00000164978/ENSG00000123983/ENSG00000165704/ENSG00000178921/ENSG00000004864/ENSG00000196839/ENSG00000131069/ENSG00000131473/ENSG00000152256/ENSG00000164742/ENSG00000143799/ENSG00000169710/ENSG00000170522/ENSG00000228253/ENSG00000198899/ENSG00000198712
GO:0046390	GO:0046390	ribose phosphate biosynthetic process	166	-0.362719	-1.34682	0.0410108	0.306821	0.275004	2180	tags=28%, list=16%, signal=24%	ENSG00000275176/ENSG00000099797/ENSG00000168291/ENSG00000105329/ENSG00000150756/ENSG00000047230/ENSG00000165280/ENSG00000074800/ENSG00000171793/ENSG00000150768/ENSG00000106617/ENSG00000105607/ENSG00000205542/ENSG00000135390/ENSG00000138621/ENSG00000121281/ENSG00000119915/ENSG00000066322/ENSG00000143179/ENSG00000138031/ENSG00000163655/ENSG00000152782/ENSG00000160211/ENSG00000133805/ENSG00000097021/ENSG00000147224/ENSG00000101911/ENSG00000099194/ENSG00000100577/ENSG00000103740/ENSG00000128050/ENSG00000198682/ENSG00000164978/ENSG00000123983/ENSG00000165704/ENSG00000178921/ENSG00000004864/ENSG00000131069/ENSG00000131473/ENSG00000152256/ENSG00000164742/ENSG00000143799/ENSG00000169710/ENSG00000170522/ENSG00000228253/ENSG00000198899/ENSG00000198712
GO:0046890	GO:0046890	regulation of lipid biosynthetic process	156	-0.366153	-1.34975	0.0426863	0.312528	0.280119	1244	tags=19%, list=9%, signal=17%	ENSG00000124253/ENSG00000099194/ENSG00000158715/ENSG00000019549/ENSG00000198911/ENSG00000123983/ENSG00000168389/ENSG00000160285/ENSG00000138413/ENSG00000079459/ENSG00000130208/ENSG00000113161/ENSG00000164211/ENSG00000067064/ENSG00000169710/ENSG00000172893/ENSG00000167508/ENSG00000110921/ENSG00000160752/ENSG00000170522/ENSG00000104549/ENSG00000284967/ENSG00000186480/ENSG00000118137/ENSG00000012048/ENSG00000130164/ENSG00000112972/ENSG00000121769/ENSG00000100078
GO:0031396	GO:0031396	regulation of protein ubiquitination	189	-0.361036	-1.36058	0.0324535	0.270712	0.242639	2141	tags=17%, list=16%, signal=15%	ENSG00000137055/ENSG00000141480/ENSG00000187446/ENSG00000171863/ENSG00000172175/ENSG00000142676/ENSG00000100302/ENSG00000177889/ENSG00000106683/ENSG00000101665/ENSG00000004487/ENSG00000116670/ENSG00000145979/ENSG00000125691/ENSG00000167693/ENSG00000196262/ENSG00000149273/ENSG00000122406/ENSG00000187790/ENSG00000266094/ENSG00000044574/ENSG00000175279/ENSG00000112029/ENSG00000175093/ENSG00000172167/ENSG00000108106/ENSG00000012048/ENSG00000163362/ENSG00000164109/ENSG00000140525/ENSG00000166851/ENSG00000117399/ENSG00000175063
GO:1901657	GO:1901657	glycosyl compound metabolic process	106	-0.396452	-1.3853	0.0414271	0.308459	0.276472	1656	tags=22%, list=12%, signal=19%	ENSG00000023697/ENSG00000135318/ENSG00000099256/ENSG00000102393/ENSG00000198951/ENSG00000143179/ENSG00000168393/ENSG00000163655/ENSG00000147224/ENSG00000101911/ENSG00000172264/ENSG00000156136/ENSG00000165704/ENSG00000123505/ENSG00000117448/ENSG00000196839/ENSG00000198018/ENSG00000169919/ENSG00000001036/ENSG00000198805/ENSG00000119139/ENSG00000179750/ENSG00000167900
GO:1900180	GO:1900180	regulation of protein localization to nucleus	116	-0.391401	-1.38662	0.0382649	0.296719	0.26595	2595	tags=26%, list=19%, signal=21%	ENSG00000135272/ENSG00000106571/ENSG00000107882/ENSG00000130826/ENSG00000101311/ENSG00000163874/ENSG00000068001/ENSG00000105329/ENSG00000196924/ENSG00000169375/ENSG00000150753/ENSG00000173801/ENSG00000187446/ENSG00000132341/ENSG00000102898/ENSG00000168734/ENSG00000064300/ENSG00000186575/ENSG00000213024/ENSG00000128602/ENSG00000182541/ENSG00000266094/ENSG00000006042/ENSG00000189058/ENSG00000143799/ENSG00000164362/ENSG00000114346/ENSG00000170312/ENSG00000166851/ENSG00000075218
GO:0019218	GO:0019218	regulation of steroid metabolic process	91	-0.409034	-1.39686	0.0436347	0.314187	0.281606	1165	tags=22%, list=9%, signal=20%	ENSG00000099194/ENSG00000019549/ENSG00000198911/ENSG00000160285/ENSG00000079459/ENSG00000130208/ENSG00000113161/ENSG00000164211/ENSG00000067064/ENSG00000169710/ENSG00000172893/ENSG00000167508/ENSG00000110921/ENSG00000160752/ENSG00000170522/ENSG00000104549/ENSG00000284967/ENSG00000186480/ENSG00000118137/ENSG00000112972
GO:0016458	GO:0016458	gene silencing	205	-0.368153	-1.40041	0.0203052	0.20289	0.18185	2519	tags=29%, list=19%, signal=24%	ENSG00000197061/ENSG00000125107/ENSG00000158435/ENSG00000163874/ENSG00000135930/ENSG00000136937/ENSG00000105329/ENSG00000113648/ENSG00000169375/ENSG00000165819/ENSG00000101596/ENSG00000069248/ENSG00000163002/ENSG00000155561/ENSG00000132341/ENSG00000123562/ENSG00000196787/ENSG00000138767/ENSG00000128708/ENSG00000197157/ENSG00000182973/ENSG00000095319/ENSG00000162639/ENSG00000163041/ENSG00000093000/ENSG00000105968/ENSG00000144231/ENSG00000102900/ENSG00000187772/ENSG00000113569/ENSG00000074266/ENSG00000213024/ENSG00000196591/ENSG00000113300/ENSG00000111581/ENSG00000070756/ENSG00000144580/ENSG00000092847/ENSG00000122566/ENSG00000276180/ENSG00000125450/ENSG00000058804/ENSG00000189403/ENSG00000206557/ENSG00000134323/ENSG00000196747/ENSG00000132182/ENSG00000273983/ENSG00000286522/ENSG00000164032/ENSG00000137309/ENSG00000123374/ENSG00000164362/ENSG00000184260/ENSG00000197153/ENSG00000156802/ENSG00000188486/ENSG00000106462/ENSG00000093009
GO:0034644	GO:0034644	cellular response to UV	79	-0.421248	-1.40716	0.0476263	0.328541	0.294471	1025	tags=18%, list=8%, signal=16%	ENSG00000105894/ENSG00000196549/ENSG00000114378/ENSG00000171792/ENSG00000240583/ENSG00000132646/ENSG00000143799/ENSG00000077514/ENSG00000054277/ENSG00000062822/ENSG00000149554/ENSG00000164045/ENSG00000178999/ENSG00000168078
GO:0060968	GO:0060968	regulation of gene silencing	113	-0.398821	-1.40858	0.0321309	0.268921	0.241034	1589	tags=21%, list=12%, signal=19%	ENSG00000095319/ENSG00000163041/ENSG00000093000/ENSG00000144231/ENSG00000102900/ENSG00000187772/ENSG00000113569/ENSG00000213024/ENSG00000111581/ENSG00000092847/ENSG00000276180/ENSG00000125450/ENSG00000058804/ENSG00000206557/ENSG00000134323/ENSG00000132182/ENSG00000273983/ENSG00000286522/ENSG00000137309/ENSG00000123374/ENSG00000164362/ENSG00000197153/ENSG00000156802/ENSG00000093009
GO:0006694	GO:0006694	steroid biosynthetic process	131	-0.392114	-1.41168	0.0261952	0.236867	0.212304	1470	tags=28%, list=11%, signal=25%	ENSG00000166394/ENSG00000132341/ENSG00000162409/ENSG00000106617/ENSG00000108424/ENSG00000167315/ENSG00000109929/ENSG00000133935/ENSG00000160211/ENSG00000132196/ENSG00000099194/ENSG00000019549/ENSG00000198911/ENSG00000160285/ENSG00000168306/ENSG00000131473/ENSG00000143815/ENSG00000079459/ENSG00000113161/ENSG00000147155/ENSG00000164211/ENSG00000067064/ENSG00000169710/ENSG00000147383/ENSG00000172893/ENSG00000167508/ENSG00000110921/ENSG00000160752/ENSG00000170522/ENSG00000116133/ENSG00000104549/ENSG00000120437/ENSG00000052802/ENSG00000284967/ENSG00000186480/ENSG00000118137/ENSG00000112972
GO:0061351	GO:0061351	neural precursor cell proliferation	110	-0.402496	-1.41535	0.0305837	0.259458	0.232553	2696	tags=28%, list=20%, signal=23%	ENSG00000089094/ENSG00000117407/ENSG00000104290/ENSG00000106571/ENSG00000150764/ENSG00000134780/ENSG00000106948/ENSG00000196924/ENSG00000164930/ENSG00000132688/ENSG00000116584/ENSG00000187109/ENSG00000183527/ENSG00000188763/ENSG00000004487/ENSG00000138795/ENSG00000186575/ENSG00000166145/ENSG00000128602/ENSG00000105894/ENSG00000164161/ENSG00000111087/ENSG00000206557/ENSG00000074047/ENSG00000128886/ENSG00000138798/ENSG00000167325/ENSG00000161800/ENSG00000165304/ENSG00000118193/ENSG00000171241
GO:0001824	GO:0001824	blastocyst development	76	-0.427266	-1.41681	0.0422882	0.311698	0.279375	893	tags=14%, list=7%, signal=14%	ENSG00000162461/ENSG00000100060/ENSG00000196839/ENSG00000140564/ENSG00000139679/ENSG00000132780/ENSG00000146918/ENSG00000101003/ENSG00000147536/ENSG00000139618/ENSG00000117650
GO:1901617	GO:1901617	organic hydroxy compound biosynthetic process	180	-0.37918	-1.42041	0.0160785	0.176627	0.15831	1365	tags=28%, list=10%, signal=25%	ENSG00000166394/ENSG00000132341/ENSG00000162409/ENSG00000241360/ENSG00000106617/ENSG00000108424/ENSG00000167315/ENSG00000151552/ENSG00000109929/ENSG00000133935/ENSG00000203668/ENSG00000160211/ENSG00000124253/ENSG00000132196/ENSG00000120053/ENSG00000141401/ENSG00000101188/ENSG00000099194/ENSG00000019549/ENSG00000198911/ENSG00000137825/ENSG00000100596/ENSG00000160285/ENSG00000168306/ENSG00000131473/ENSG00000151012/ENSG00000143815/ENSG00000079459/ENSG00000135069/ENSG00000113161/ENSG00000147155/ENSG00000164211/ENSG00000067064/ENSG00000169710/ENSG00000147383/ENSG00000172893/ENSG00000054277/ENSG00000167508/ENSG00000228716/ENSG00000110921/ENSG00000160752/ENSG00000170522/ENSG00000116133/ENSG00000104549/ENSG00000120437/ENSG00000052802/ENSG00000284967/ENSG00000186480/ENSG00000118137/ENSG00000112972
GO:1903322	GO:1903322	positive regulation of protein modification by small protein conjugation or removal	124	-0.396982	-1.42177	0.0263044	0.236867	0.212304	895	tags=13%, list=7%, signal=12%	ENSG00000101665/ENSG00000004487/ENSG00000145979/ENSG00000142230/ENSG00000187790/ENSG00000266094/ENSG00000044574/ENSG00000175279/ENSG00000175093/ENSG00000108106/ENSG00000012048/ENSG00000163362/ENSG00000140525/ENSG00000166851/ENSG00000117399/ENSG00000175063
GO:0072522	GO:0072522	purine-containing compound biosynthetic process	168	-0.385941	-1.4361	0.0155156	0.173484	0.155494	1716	tags=28%, list=13%, signal=25%	ENSG00000165280/ENSG00000074800/ENSG00000150768/ENSG00000106617/ENSG00000105607/ENSG00000205542/ENSG00000135390/ENSG00000135318/ENSG00000138621/ENSG00000121281/ENSG00000119915/ENSG00000066322/ENSG00000099256/ENSG00000138031/ENSG00000163655/ENSG00000152782/ENSG00000133805/ENSG00000097021/ENSG00000147224/ENSG00000101911/ENSG00000100714/ENSG00000099194/ENSG00000100577/ENSG00000156136/ENSG00000103740/ENSG00000128050/ENSG00000198682/ENSG00000164978/ENSG00000123983/ENSG00000165704/ENSG00000176974/ENSG00000182199/ENSG00000178921/ENSG00000004864/ENSG00000123505/ENSG00000196839/ENSG00000131069/ENSG00000131473/ENSG00000152256/ENSG00000164742/ENSG00000143799/ENSG00000198805/ENSG00000169710/ENSG00000170522/ENSG00000228253/ENSG00000198899/ENSG00000198712
GO:0019882	GO:0019882	antigen processing and presentation	183	-0.383213	-1.43866	0.0128674	0.156886	0.140617	2656	tags=25%, list=20%, signal=20%	ENSG00000010704/ENSG00000077380/ENSG00000204525/ENSG00000230034/ENSG00000169213/ENSG00000100600/ENSG00000129084/ENSG00000042753/ENSG00000233841/ENSG00000051523/ENSG00000077549/ENSG00000175166/ENSG00000100804/ENSG00000069974/ENSG00000137100/ENSG00000138107/ENSG00000095261/ENSG00000041357/ENSG00000084731/ENSG00000100567/ENSG00000082781/ENSG00000109113/ENSG00000092531/ENSG00000115233/ENSG00000119912/ENSG00000106100/ENSG00000173692/ENSG00000150961/ENSG00000206505/ENSG00000152056/ENSG00000015285/ENSG00000182197/ENSG00000231834/ENSG00000179218/ENSG00000167004/ENSG00000134594/ENSG00000089692/ENSG00000136943/ENSG00000079616/ENSG00000161800/ENSG00000121621/ENSG00000138160/ENSG00000137807/ENSG00000090889/ENSG00000138778/ENSG00000142945
GO:0048145	GO:0048145	regulation of fibroblast proliferation	61	-0.452407	-1.44483	0.041436	0.308459	0.276472	721	tags=11%, list=5%, signal=11%	ENSG00000186897/ENSG00000240583/ENSG00000101412/ENSG00000118513/ENSG00000134057/ENSG00000094804/ENSG00000145386
GO:0022900	GO:0022900	electron transport chain	151	-0.396735	-1.45563	0.0163545	0.176728	0.158401	1161	tags=13%, list=9%, signal=12%	ENSG00000178445/ENSG00000103018/ENSG00000134013/ENSG00000004864/ENSG00000117448/ENSG00000198888/ENSG00000092621/ENSG00000086991/ENSG00000212907/ENSG00000198840/ENSG00000198695/ENSG00000198886/ENSG00000198938/ENSG00000198786/ENSG00000198804/ENSG00000198712/ENSG00000170312/ENSG00000198727/ENSG00000134057
GO:0046503	GO:0046503	glycerolipid catabolic process	43	-0.483697	-1.45652	0.046752	0.324442	0.290798	961	tags=26%, list=7%, signal=24%	ENSG00000079435/ENSG00000021826/ENSG00000164434/ENSG00000198825/ENSG00000130208/ENSG00000100344/ENSG00000175445/ENSG00000101670/ENSG00000118137/ENSG00000130164/ENSG00000121769
GO:0033683	GO:0033683	nucleotide-excision repair, DNA incision	39	-0.494805	-1.46017	0.0486146	0.332288	0.297829	631	tags=26%, list=5%, signal=24%	ENSG00000106399/ENSG00000143947/ENSG00000132646/ENSG00000143799/ENSG00000077514/ENSG00000049541/ENSG00000163918/ENSG00000062822/ENSG00000111445/ENSG00000133119
GO:0040029	GO:0040029	regulation of gene expression, epigenetic	150	-0.399023	-1.46189	0.0152682	0.172438	0.154556	1523	tags=20%, list=11%, signal=18%	ENSG00000163041/ENSG00000105968/ENSG00000102054/ENSG00000074266/ENSG00000130165/ENSG00000008083/ENSG00000196591/ENSG00000276180/ENSG00000119403/ENSG00000130816/ENSG00000124795/ENSG00000087510/ENSG00000189403/ENSG00000143033/ENSG00000196747/ENSG00000273983/ENSG00000286522/ENSG00000075624/ENSG00000164032/ENSG00000137309/ENSG00000170779/ENSG00000088305/ENSG00000184260/ENSG00000197153/ENSG00000012048/ENSG00000156802/ENSG00000149554/ENSG00000188486/ENSG00000106462/ENSG00000093009
GO:0007569	GO:0007569	cell aging	91	-0.429848	-1.46794	0.022792	0.218956	0.19625	2681	tags=36%, list=20%, signal=29%	ENSG00000121068/ENSG00000169756/ENSG00000107779/ENSG00000198836/ENSG00000175054/ENSG00000181163/ENSG00000163029/ENSG00000124802/ENSG00000133703/ENSG00000253729/ENSG00000198887/ENSG00000071246/ENSG00000156831/ENSG00000081181/ENSG00000065978/ENSG00000171791/ENSG00000213024/ENSG00000168556/ENSG00000196549/ENSG00000179218/ENSG00000126453/ENSG00000149948/ENSG00000183765/ENSG00000112029/ENSG00000086991/ENSG00000137309/ENSG00000080839/ENSG00000188783/ENSG00000164362/ENSG00000149554/ENSG00000188486/ENSG00000139618/ENSG00000111206
GO:0014013	GO:0014013	regulation of gliogenesis	67	-0.451504	-1.46986	0.0310559	0.262273	0.235076	1860	tags=30%, list=14%, signal=26%	ENSG00000135919/ENSG00000176887/ENSG00000114315/ENSG00000125820/ENSG00000144355/ENSG00000186575/ENSG00000196591/ENSG00000166145/ENSG00000027075/ENSG00000105894/ENSG00000244405/ENSG00000028137/ENSG00000006042/ENSG00000078900/ENSG00000146122/ENSG00000182054/ENSG00000130164/ENSG00000106462/ENSG00000101412/ENSG00000118513
GO:0034109	GO:0034109	homotypic cell-cell adhesion	57	-0.466689	-1.47178	0.0343835	0.281077	0.25193	2069	tags=35%, list=16%, signal=30%	ENSG00000173801/ENSG00000100345/ENSG00000035403/ENSG00000135919/ENSG00000101608/ENSG00000092445/ENSG00000173918/ENSG00000101335/ENSG00000159176/ENSG00000196262/ENSG00000005961/ENSG00000100097/ENSG00000151012/ENSG00000119139/ENSG00000154127/ENSG00000075624/ENSG00000184009/ENSG00000111252/ENSG00000011422/ENSG00000259207
GO:0007163	GO:0007163	establishment or maintenance of cell polarity	186	-0.391837	-1.47282	0.0085285	0.120723	0.108204	2612	tags=26%, list=20%, signal=21%	ENSG00000100092/ENSG00000147065/ENSG00000067560/ENSG00000101311/ENSG00000163539/ENSG00000079482/ENSG00000198796/ENSG00000149269/ENSG00000151474/ENSG00000204628/ENSG00000120057/ENSG00000164056/ENSG00000110719/ENSG00000115091/ENSG00000086827/ENSG00000169398/ENSG00000008853/ENSG00000100345/ENSG00000071127/ENSG00000112655/ENSG00000082458/ENSG00000114315/ENSG00000166025/ENSG00000168502/ENSG00000107438/ENSG00000162704/ENSG00000153310/ENSG00000112186/ENSG00000121957/ENSG00000136861/ENSG00000103494/ENSG00000166483/ENSG00000101680/ENSG00000175216/ENSG00000128340/ENSG00000240583/ENSG00000188064/ENSG00000075624/ENSG00000040275/ENSG00000120156/ENSG00000186193/ENSG00000138182/ENSG00000134516/ENSG00000164109/ENSG00000080986/ENSG00000115163/ENSG00000166851/ENSG00000142945
GO:0006289	GO:0006289	nucleotide-excision repair	106	-0.421717	-1.47359	0.0190181	0.194448	0.174284	1619	tags=18%, list=12%, signal=16%	ENSG00000049167/ENSG00000188827/ENSG00000106399/ENSG00000144231/ENSG00000147400/ENSG00000143947/ENSG00000189403/ENSG00000132646/ENSG00000143799/ENSG00000105486/ENSG00000077514/ENSG00000049541/ENSG00000163918/ENSG00000062822/ENSG00000177084/ENSG00000111445/ENSG00000133119/ENSG00000139618/ENSG00000136492
GO:1900182	GO:1900182	positive regulation of protein localization to nucleus	77	-0.444243	-1.47666	0.0265256	0.237713	0.213062	2571	tags=25%, list=19%, signal=20%	ENSG00000106571/ENSG00000130826/ENSG00000163874/ENSG00000068001/ENSG00000105329/ENSG00000196924/ENSG00000150753/ENSG00000173801/ENSG00000132341/ENSG00000102898/ENSG00000064300/ENSG00000128602/ENSG00000182541/ENSG00000143799/ENSG00000164362/ENSG00000114346/ENSG00000170312/ENSG00000166851/ENSG00000075218
GO:0048599	GO:0048599	oocyte development	29	-0.532305	-1.4771	0.0473803	0.327586	0.293615	733	tags=21%, list=6%, signal=20%	ENSG00000101224/ENSG00000112029/ENSG00000071539/ENSG00000139618/ENSG00000087586/ENSG00000134057
GO:0048002	GO:0048002	antigen processing and presentation of peptide antigen	159	-0.399543	-1.47771	0.0113479	0.145108	0.130061	2656	tags=25%, list=20%, signal=20%	ENSG00000010704/ENSG00000077380/ENSG00000204525/ENSG00000230034/ENSG00000100600/ENSG00000129084/ENSG00000042753/ENSG00000233841/ENSG00000051523/ENSG00000077549/ENSG00000175166/ENSG00000100804/ENSG00000137100/ENSG00000138107/ENSG00000095261/ENSG00000041357/ENSG00000084731/ENSG00000100567/ENSG00000082781/ENSG00000092531/ENSG00000115233/ENSG00000119912/ENSG00000173692/ENSG00000150961/ENSG00000206505/ENSG00000152056/ENSG00000231834/ENSG00000179218/ENSG00000167004/ENSG00000089692/ENSG00000136943/ENSG00000079616/ENSG00000161800/ENSG00000121621/ENSG00000138160/ENSG00000137807/ENSG00000090889/ENSG00000138778/ENSG00000142945
GO:0006633	GO:0006633	fatty acid biosynthetic process	105	-0.424212	-1.48063	0.0181095	0.187081	0.167681	1949	tags=29%, list=15%, signal=25%	ENSG00000084207/ENSG00000162409/ENSG00000106617/ENSG00000188921/ENSG00000119915/ENSG00000066322/ENSG00000059377/ENSG00000173208/ENSG00000097021/ENSG00000124212/ENSG00000158201/ENSG00000099194/ENSG00000115425/ENSG00000158715/ENSG00000103740/ENSG00000123983/ENSG00000131069/ENSG00000131473/ENSG00000130208/ENSG00000149485/ENSG00000169710/ENSG00000175445/ENSG00000134824/ENSG00000170522/ENSG00000123560/ENSG00000186480/ENSG00000101670/ENSG00000118137/ENSG00000012048/ENSG00000100078
GO:0030010	GO:0030010	establishment of cell polarity	122	-0.416673	-1.48716	0.0146144	0.169609	0.15202	2612	tags=25%, list=20%, signal=20%	ENSG00000100092/ENSG00000147065/ENSG00000067560/ENSG00000101311/ENSG00000079482/ENSG00000198796/ENSG00000149269/ENSG00000151474/ENSG00000204628/ENSG00000164056/ENSG00000110719/ENSG00000086827/ENSG00000169398/ENSG00000100345/ENSG00000112655/ENSG00000114315/ENSG00000166025/ENSG00000153310/ENSG00000121957/ENSG00000136861/ENSG00000166483/ENSG00000101680/ENSG00000040275/ENSG00000186193/ENSG00000138182/ENSG00000134516/ENSG00000164109/ENSG00000080986/ENSG00000115163/ENSG00000166851
GO:0032611	GO:0032611	interleukin-1 beta production	47	-0.48747	-1.4873	0.0351365	0.282985	0.253639	2081	tags=36%, list=16%, signal=31%	ENSG00000141480/ENSG00000064012/ENSG00000084207/ENSG00000172175/ENSG00000081181/ENSG00000106100/ENSG00000116285/ENSG00000154451/ENSG00000114861/ENSG00000198053/ENSG00000181104/ENSG00000189403/ENSG00000184988/ENSG00000164251/ENSG00000175445/ENSG00000118137/ENSG00000163362
GO:0048144	GO:0048144	fibroblast proliferation	62	-0.465084	-1.49024	0.0285714	0.250035	0.224107	721	tags=13%, list=5%, signal=12%	ENSG00000186897/ENSG00000240583/ENSG00000188064/ENSG00000101412/ENSG00000118513/ENSG00000134057/ENSG00000094804/ENSG00000145386
GO:0009165	GO:0009165	nucleotide biosynthetic process	211	-0.391554	-1.49553	0.00408271	0.071798	0.0643526	1716	tags=24%, list=13%, signal=21%	ENSG00000105607/ENSG00000205542/ENSG00000106105/ENSG00000135390/ENSG00000138621/ENSG00000121281/ENSG00000028839/ENSG00000119915/ENSG00000066322/ENSG00000065833/ENSG00000143179/ENSG00000168393/ENSG00000138031/ENSG00000163655/ENSG00000152782/ENSG00000133805/ENSG00000097021/ENSG00000124212/ENSG00000147224/ENSG00000101911/ENSG00000100714/ENSG00000099194/ENSG00000128951/ENSG00000100577/ENSG00000156136/ENSG00000103740/ENSG00000128050/ENSG00000198682/ENSG00000164978/ENSG00000123983/ENSG00000165704/ENSG00000178921/ENSG00000004864/ENSG00000196839/ENSG00000131069/ENSG00000131473/ENSG00000152256/ENSG00000103485/ENSG00000164742/ENSG00000143799/ENSG00000198805/ENSG00000176890/ENSG00000169710/ENSG00000170522/ENSG00000228253/ENSG00000182054/ENSG00000198899/ENSG00000167325/ENSG00000198712/ENSG00000171848
GO:0042558	GO:0042558	pteridine-containing compound metabolic process	29	-0.539216	-1.49628	0.0420197	0.310638	0.278425	1536	tags=34%, list=12%, signal=31%	ENSG00000151552/ENSG00000136010/ENSG00000065911/ENSG00000100714/ENSG00000179761/ENSG00000176974/ENSG00000182199/ENSG00000137563/ENSG00000176890/ENSG00000228716
GO:0006296	GO:0006296	nucleotide-excision repair, DNA incision, 5'-to lesion	36	-0.515383	-1.49655	0.0385782	0.297251	0.266426	631	tags=28%, list=5%, signal=27%	ENSG00000106399/ENSG00000143947/ENSG00000132646/ENSG00000143799/ENSG00000077514/ENSG00000049541/ENSG00000163918/ENSG00000062822/ENSG00000111445/ENSG00000133119
GO:0006084	GO:0006084	acetyl-CoA metabolic process	35	-0.517725	-1.49692	0.0396905	0.302313	0.270963	1036	tags=37%, list=8%, signal=34%	ENSG00000275176/ENSG00000168291/ENSG00000150768/ENSG00000008311/ENSG00000100577/ENSG00000179761/ENSG00000131069/ENSG00000131473/ENSG00000152256/ENSG00000169710/ENSG00000167508/ENSG00000110921/ENSG00000112972
GO:0022412	GO:0022412	cellular process involved in reproduction in multicellular organism	210	-0.392434	-1.49767	0.00395674	0.0710882	0.0637163	1292	tags=17%, list=10%, signal=16%	ENSG00000165209/ENSG00000171791/ENSG00000225697/ENSG00000137154/ENSG00000185697/ENSG00000168556/ENSG00000275793/ENSG00000105894/ENSG00000141577/ENSG00000244405/ENSG00000175592/ENSG00000101224/ENSG00000136811/ENSG00000170915/ENSG00000095002/ENSG00000132436/ENSG00000182310/ENSG00000112029/ENSG00000091879/ENSG00000221829/ENSG00000133863/ENSG00000133101/ENSG00000164104/ENSG00000187741/ENSG00000071539/ENSG00000139618/ENSG00000121621/ENSG00000087586/ENSG00000134057/ENSG00000136492/ENSG00000166851/ENSG00000100078/ENSG00000112742/ENSG00000137812/ENSG00000131747/ENSG00000157456
GO:0031062	GO:0031062	positive regulation of histone methylation	32	-0.529079	-1.49937	0.039323	0.300819	0.269624	1208	tags=22%, list=9%, signal=20%	ENSG00000008083/ENSG00000119403/ENSG00000130816/ENSG00000143033/ENSG00000088305/ENSG00000012048/ENSG00000118513
GO:0000726	GO:0000726	non-recombinational repair	91	-0.439198	-1.49987	0.0161943	0.176627	0.15831	2798	tags=38%, list=21%, signal=31%	ENSG00000122783/ENSG00000039650/ENSG00000157212/ENSG00000080345/ENSG00000076242/ENSG00000152422/ENSG00000079246/ENSG00000197061/ENSG00000005156/ENSG00000253729/ENSG00000101596/ENSG00000073050/ENSG00000152457/ENSG00000101773/ENSG00000177889/ENSG00000115233/ENSG00000020922/ENSG00000049167/ENSG00000188827/ENSG00000170364/ENSG00000067369/ENSG00000116670/ENSG00000141499/ENSG00000118655/ENSG00000276180/ENSG00000189403/ENSG00000149948/ENSG00000109685/ENSG00000101868/ENSG00000138376/ENSG00000012048/ENSG00000188486/ENSG00000164104/ENSG00000127423/ENSG00000051341
GO:0006303	GO:0006303	double-strand break repair via nonhomologous end joining	86	-0.443726	-1.50206	0.0177925	0.185754	0.166492	2798	tags=38%, list=21%, signal=31%	ENSG00000122783/ENSG00000039650/ENSG00000157212/ENSG00000080345/ENSG00000076242/ENSG00000152422/ENSG00000079246/ENSG00000197061/ENSG00000005156/ENSG00000253729/ENSG00000101596/ENSG00000073050/ENSG00000152457/ENSG00000177889/ENSG00000115233/ENSG00000020922/ENSG00000049167/ENSG00000170364/ENSG00000067369/ENSG00000116670/ENSG00000141499/ENSG00000118655/ENSG00000276180/ENSG00000189403/ENSG00000149948/ENSG00000109685/ENSG00000101868/ENSG00000138376/ENSG00000012048/ENSG00000188486/ENSG00000164104/ENSG00000127423/ENSG00000051341
GO:0031100	GO:0031100	animal organ regeneration	60	-0.471842	-1.50227	0.0272324	0.242593	0.217436	691	tags=18%, list=5%, signal=17%	ENSG00000111087/ENSG00000167601/ENSG00000132646/ENSG00000176890/ENSG00000091879/ENSG00000175567/ENSG00000118137/ENSG00000106462/ENSG00000087586/ENSG00000198727/ENSG00000145386
GO:0033598	GO:0033598	mammary gland epithelial cell proliferation	22	-0.575147	-1.50531	0.0495191	0.334634	0.299933	135	tags=18%, list=1%, signal=18%	ENSG00000110092/ENSG00000215021/ENSG00000139618/ENSG00000183856
GO:0051101	GO:0051101	regulation of DNA binding	96	-0.437608	-1.50751	0.014881	0.171901	0.154075	1775	tags=26%, list=13%, signal=23%	ENSG00000176887/ENSG00000198668/ENSG00000205542/ENSG00000114315/ENSG00000125968/ENSG00000004487/ENSG00000138795/ENSG00000116670/ENSG00000164683/ENSG00000007372/ENSG00000196591/ENSG00000128602/ENSG00000121236/ENSG00000189403/ENSG00000149948/ENSG00000160014/ENSG00000112559/ENSG00000143799/ENSG00000138798/ENSG00000011422/ENSG00000164104/ENSG00000101412/ENSG00000167513/ENSG00000123485/ENSG00000117650
GO:0030866	GO:0030866	cortical actin cytoskeleton organization	35	-0.521517	-1.50788	0.0366633	0.289399	0.259388	2479	tags=34%, list=19%, signal=28%	ENSG00000079819/ENSG00000119729/ENSG00000159023/ENSG00000161791/ENSG00000120756/ENSG00000134775/ENSG00000143545/ENSG00000179218/ENSG00000082397/ENSG00000114346/ENSG00000161800/ENSG00000011426
GO:1902808	GO:1902808	positive regulation of cell cycle G1/S phase transition	39	-0.5115	-1.50943	0.0355069	0.285047	0.255487	1140	tags=21%, list=9%, signal=19%	ENSG00000198176/ENSG00000114378/ENSG00000111087/ENSG00000172167/ENSG00000164362/ENSG00000106462/ENSG00000101447/ENSG00000094804
GO:1904031	GO:1904031	positive regulation of cyclin-dependent protein kinase activity	32	-0.533517	-1.51194	0.0345358	0.281177	0.252019	500	tags=16%, list=4%, signal=15%	ENSG00000134222/ENSG00000173207/ENSG00000123975/ENSG00000134057/ENSG00000094804
GO:0070200	GO:0070200	establishment of protein localization to telomere	18	-0.608235	-1.51952	0.0498175	0.335438	0.300653	2527	tags=44%, list=19%, signal=36%	ENSG00000156261/ENSG00000130826/ENSG00000147601/ENSG00000175054/ENSG00000150753/ENSG00000141499/ENSG00000164362/ENSG00000139618
GO:0090342	GO:0090342	regulation of cell aging	44	-0.503079	-1.52094	0.026178	0.236867	0.212304	2261	tags=32%, list=17%, signal=27%	ENSG00000124802/ENSG00000133703/ENSG00000253729/ENSG00000071246/ENSG00000081181/ENSG00000065978/ENSG00000168556/ENSG00000126453/ENSG00000149948/ENSG00000112029/ENSG00000137309/ENSG00000080839/ENSG00000164362/ENSG00000111206
GO:1901977	GO:1901977	negative regulation of cell cycle checkpoint	5	-0.819466	-1.52509	0.0452756	0.319462	0.286333	1551	tags=60%, list=12%, signal=53%	ENSG00000100296/ENSG00000183765/ENSG00000167513
GO:0045333	GO:0045333	cellular respiration	171	-0.40947	-1.52572	0.00452303	0.0771112	0.0691148	889	tags=11%, list=7%, signal=11%	ENSG00000182199/ENSG00000004864/ENSG00000181192/ENSG00000138413/ENSG00000198888/ENSG00000054277/ENSG00000212907/ENSG00000198840/ENSG00000198695/ENSG00000182054/ENSG00000198886/ENSG00000198938/ENSG00000198786/ENSG00000198804/ENSG00000146410/ENSG00000198712/ENSG00000170312/ENSG00000198727/ENSG00000134057
GO:0007568	GO:0007568	aging	224	-0.397027	-1.52574	0.0031181	0.0597169	0.0535243	2379	tags=29%, list=18%, signal=25%	ENSG00000175054/ENSG00000068001/ENSG00000181163/ENSG00000163029/ENSG00000124802/ENSG00000133703/ENSG00000169375/ENSG00000253729/ENSG00000198887/ENSG00000071246/ENSG00000116161/ENSG00000118705/ENSG00000165474/ENSG00000156831/ENSG00000167720/ENSG00000081181/ENSG00000142453/ENSG00000065978/ENSG00000118432/ENSG00000119912/ENSG00000104899/ENSG00000100983/ENSG00000189067/ENSG00000113721/ENSG00000134871/ENSG00000171791/ENSG00000124253/ENSG00000213024/ENSG00000132386/ENSG00000168556/ENSG00000181019/ENSG00000120868/ENSG00000134013/ENSG00000106144/ENSG00000115457/ENSG00000116062/ENSG00000196549/ENSG00000028137/ENSG00000179218/ENSG00000196839/ENSG00000126453/ENSG00000149948/ENSG00000197275/ENSG00000183765/ENSG00000136160/ENSG00000189058/ENSG00000095002/ENSG00000176890/ENSG00000112029/ENSG00000086991/ENSG00000137309/ENSG00000080839/ENSG00000106268/ENSG00000175567/ENSG00000188783/ENSG00000198899/ENSG00000198886/ENSG00000141622/ENSG00000164362/ENSG00000149554/ENSG00000188486/ENSG00000139618/ENSG00000198804/ENSG00000111206/ENSG00000085999/ENSG00000178999
GO:0033599	GO:0033599	regulation of mammary gland epithelial cell proliferation	15	-0.637967	-1.5265	0.048589	0.332288	0.297829	135	tags=27%, list=1%, signal=26%	ENSG00000110092/ENSG00000215021/ENSG00000139618/ENSG00000183856
GO:0075733	GO:0075733	intracellular transport of virus	55	-0.48733	-1.52698	0.0225334	0.217309	0.194774	2120	tags=33%, list=16%, signal=28%	ENSG00000069248/ENSG00000163002/ENSG00000155561/ENSG00000132341/ENSG00000108424/ENSG00000082898/ENSG00000095319/ENSG00000093000/ENSG00000102900/ENSG00000113569/ENSG00000213024/ENSG00000143947/ENSG00000111581/ENSG00000125450/ENSG00000058804/ENSG00000132182/ENSG00000130303/ENSG00000182481
GO:0031398	GO:0031398	positive regulation of protein ubiquitination	105	-0.43786	-1.52826	0.0116313	0.146846	0.131618	895	tags=11%, list=7%, signal=11%	ENSG00000187790/ENSG00000266094/ENSG00000044574/ENSG00000175279/ENSG00000175093/ENSG00000108106/ENSG00000012048/ENSG00000163362/ENSG00000140525/ENSG00000166851/ENSG00000117399/ENSG00000175063
GO:0043252	GO:0043252	sodium-independent organic anion transport	6	-0.787284	-1.5283	0.0490906	0.333245	0.298688	617	tags=50%, list=5%, signal=48%	ENSG00000137571/ENSG00000101187/ENSG00000174640
GO:0070979	GO:0070979	protein K11-linked ubiquitination	28	-0.556178	-1.5304	0.033009	0.273817	0.245423	735	tags=21%, list=6%, signal=20%	ENSG00000004897/ENSG00000170035/ENSG00000173456/ENSG00000108106/ENSG00000077152/ENSG00000175063
GO:0071371	GO:0071371	cellular response to gonadotropin stimulus	10	-0.705973	-1.53144	0.0497781	0.335438	0.300653	192	tags=20%, list=1%, signal=20%	ENSG00000112972/ENSG00000145386
GO:0060696	GO:0060696	regulation of phospholipid catabolic process	5	-0.822947	-1.53156	0.0425197	0.311867	0.279526	734	tags=80%, list=6%, signal=76%	ENSG00000073060/ENSG00000138413/ENSG00000130208/ENSG00000130164
GO:0071921	GO:0071921	cohesin loading	6	-0.788979	-1.53159	0.0486994	0.332288	0.297829	58	tags=33%, list=0%, signal=33%	ENSG00000062650/ENSG00000146670
GO:0060717	GO:0060717	chorion development	5	-0.824351	-1.53418	0.040748	0.305161	0.273516	314	tags=60%, list=2%, signal=59%	ENSG00000157212/ENSG00000165891/ENSG00000129173
GO:0045911	GO:0045911	positive regulation of DNA recombination	35	-0.530929	-1.5351	0.0299361	0.255706	0.229189	1588	tags=31%, list=12%, signal=28%	ENSG00000089280/ENSG00000067369/ENSG00000116670/ENSG00000141499/ENSG00000015285/ENSG00000109685/ENSG00000143799/ENSG00000095002/ENSG00000111602/ENSG00000181544/ENSG00000111247
GO:0034629	GO:0034629	cellular protein-containing complex localization	17	-0.623167	-1.53666	0.0434863	0.314049	0.281482	1515	tags=35%, list=11%, signal=31%	ENSG00000101665/ENSG00000144118/ENSG00000204899/ENSG00000058804/ENSG00000112877/ENSG00000177602
GO:0000956	GO:0000956	nuclear-transcribed mRNA catabolic process	196	-0.406387	-1.5392	0.0023968	0.0500383	0.0448493	3213	tags=51%, list=24%, signal=39%	ENSG00000114391/ENSG00000179151/ENSG00000189266/ENSG00000161016/ENSG00000156482/ENSG00000177600/ENSG00000177954/ENSG00000221983/ENSG00000145592/ENSG00000138385/ENSG00000088930/ENSG00000083845/ENSG00000163682/ENSG00000107371/ENSG00000110700/ENSG00000179134/ENSG00000129824/ENSG00000155508/ENSG00000185650/ENSG00000168028/ENSG00000106355/ENSG00000111196/ENSG00000089157/ENSG00000063177/ENSG00000167526/ENSG00000136942/ENSG00000140988/ENSG00000076242/ENSG00000198242/ENSG00000164167/ENSG00000142534/ENSG00000161970/ENSG00000125107/ENSG00000171858/ENSG00000158435/ENSG00000163874/ENSG00000137818/ENSG00000136937/ENSG00000204351/ENSG00000054118/ENSG00000116251/ENSG00000213741/ENSG00000105640/ENSG00000105372/ENSG00000130520/ENSG00000171824/ENSG00000108107/ENSG00000233927/ENSG00000197728/ENSG00000109475/ENSG00000182899/ENSG00000151014/ENSG00000162244/ENSG00000171863/ENSG00000105193/ENSG00000142676/ENSG00000138767/ENSG00000122026/ENSG00000141698/ENSG00000197756/ENSG00000174748/ENSG00000104408/ENSG00000144535/ENSG00000182973/ENSG00000144713/ENSG00000089009/ENSG00000198918/ENSG00000071082/ENSG00000130713/ENSG00000120699/ENSG00000134419/ENSG00000142937/ENSG00000144231/ENSG00000188846/ENSG00000164587/ENSG00000174444/ENSG00000142541/ENSG00000008988/ENSG00000198034/ENSG00000197958/ENSG00000138326/ENSG00000145425/ENSG00000147604/ENSG00000147403/ENSG00000166441/ENSG00000137154/ENSG00000143947/ENSG00000125691/ENSG00000113300/ENSG00000070756/ENSG00000144580/ENSG00000092847/ENSG00000186468/ENSG00000149273/ENSG00000122406/ENSG00000123737/ENSG00000172795/ENSG00000100316/ENSG00000198755
GO:0030259	GO:0030259	lipid glycosylation	8	-0.744008	-1.53966	0.0453484	0.319462	0.286333	2167	tags=50%, list=16%, signal=42%	ENSG00000110080/ENSG00000148288/ENSG00000135454/ENSG00000157350
GO:0009263	GO:0009263	deoxyribonucleotide biosynthetic process	14	-0.655908	-1.54029	0.0453608	0.319462	0.286333	1561	tags=50%, list=12%, signal=44%	ENSG00000028839/ENSG00000168393/ENSG00000128951/ENSG00000156136/ENSG00000176890/ENSG00000167325/ENSG00000171848
GO:0060706	GO:0060706	cell differentiation involved in embryonic placenta development	17	-0.624912	-1.54097	0.0423807	0.311765	0.279435	972	tags=41%, list=7%, signal=38%	ENSG00000064012/ENSG00000171345/ENSG00000170421/ENSG00000112559/ENSG00000165891/ENSG00000129173/ENSG00000142731
GO:0090435	GO:0090435	protein localization to nuclear envelope	7	-0.766516	-1.54239	0.0471	0.326252	0.29242	1963	tags=43%, list=15%, signal=37%	ENSG00000102898/ENSG00000113569/ENSG00000166851
GO:0032890	GO:0032890	regulation of organic acid transport	35	-0.533557	-1.5427	0.0294316	0.253815	0.227494	1170	tags=26%, list=9%, signal=24%	ENSG00000101188/ENSG00000117152/ENSG00000170540/ENSG00000159164/ENSG00000141655/ENSG00000018625/ENSG00000178752/ENSG00000121769/ENSG00000100078
GO:0006612	GO:0006612	protein targeting to membrane	179	-0.411936	-1.54286	0.00286143	0.0564282	0.0505766	3736	tags=51%, list=28%, signal=37%	ENSG00000204160/ENSG00000114391/ENSG00000159714/ENSG00000161016/ENSG00000156482/ENSG00000148498/ENSG00000177600/ENSG00000177954/ENSG00000221983/ENSG00000167535/ENSG00000145592/ENSG00000163485/ENSG00000114850/ENSG00000196531/ENSG00000111731/ENSG00000083845/ENSG00000163682/ENSG00000110700/ENSG00000129824/ENSG00000106803/ENSG00000163479/ENSG00000166128/ENSG00000168028/ENSG00000089157/ENSG00000063177/ENSG00000167526/ENSG00000136942/ENSG00000140988/ENSG00000136274/ENSG00000198242/ENSG00000153786/ENSG00000142534/ENSG00000161970/ENSG00000149930/ENSG00000171858/ENSG00000149269/ENSG00000137818/ENSG00000116251/ENSG00000213741/ENSG00000105640/ENSG00000105372/ENSG00000180776/ENSG00000108107/ENSG00000233927/ENSG00000197728/ENSG00000109475/ENSG00000182899/ENSG00000187446/ENSG00000162244/ENSG00000171863/ENSG00000105193/ENSG00000142676/ENSG00000023041/ENSG00000122026/ENSG00000197756/ENSG00000174748/ENSG00000144713/ENSG00000089009/ENSG00000116237/ENSG00000198918/ENSG00000071082/ENSG00000134419/ENSG00000142937/ENSG00000168502/ENSG00000174827/ENSG00000188846/ENSG00000164587/ENSG00000174444/ENSG00000142541/ENSG00000008988/ENSG00000198034/ENSG00000155265/ENSG00000197958/ENSG00000138326/ENSG00000145425/ENSG00000147604/ENSG00000147403/ENSG00000166441/ENSG00000137154/ENSG00000143947/ENSG00000125691/ENSG00000186468/ENSG00000149273/ENSG00000122406/ENSG00000160446/ENSG00000170540/ENSG00000198420/ENSG00000100316/ENSG00000044574/ENSG00000174599/ENSG00000198755
GO:0007050	GO:0007050	cell cycle arrest	206	-0.40543	-1.54291	0.00238505	0.0500383	0.0448493	1163	tags=15%, list=9%, signal=14%	ENSG00000125691/ENSG00000198176/ENSG00000113300/ENSG00000144580/ENSG00000106144/ENSG00000179218/ENSG00000149948/ENSG00000183765/ENSG00000132646/ENSG00000095002/ENSG00000138376/ENSG00000078900/ENSG00000172167/ENSG00000078725/ENSG00000165891/ENSG00000116133/ENSG00000123374/ENSG00000100526/ENSG00000012048/ENSG00000138182/ENSG00000123080/ENSG00000165490/ENSG00000129173/ENSG00000068489/ENSG00000101412/ENSG00000170312/ENSG00000087586/ENSG00000134057/ENSG00000111206/ENSG00000075218/ENSG00000158402
GO:0034093	GO:0034093	positive regulation of maintenance of sister chromatid cohesion	5	-0.82988	-1.54447	0.0360236	0.287037	0.257271	2272	tags=100%, list=17%, signal=83%	ENSG00000198887/ENSG00000156831/ENSG00000119906/ENSG00000133302
GO:0034184	GO:0034184	positive regulation of maintenance of mitotic sister chromatid cohesion	5	-0.82988	-1.54447	0.0360236	0.287037	0.257271	2272	tags=100%, list=17%, signal=83%	ENSG00000198887/ENSG00000156831/ENSG00000119906/ENSG00000133302
GO:0045069	GO:0045069	regulation of viral genome replication	69	-0.472822	-1.54542	0.0162589	0.176627	0.15831	1717	tags=25%, list=13%, signal=22%	ENSG00000096063/ENSG00000129351/ENSG00000111335/ENSG00000185201/ENSG00000135114/ENSG00000166801/ENSG00000171791/ENSG00000070756/ENSG00000121236/ENSG00000171960/ENSG00000196262/ENSG00000077097/ENSG00000149948/ENSG00000111331/ENSG00000130303/ENSG00000179750/ENSG00000131747
GO:0006099	GO:0006099	tricarboxylic acid cycle	33	-0.541683	-1.54723	0.0261682	0.236867	0.212304	2831	tags=39%, list=21%, signal=31%	ENSG00000105953/ENSG00000082212/ENSG00000168291/ENSG00000136381/ENSG00000062485/ENSG00000150768/ENSG00000197444/ENSG00000091483/ENSG00000112992/ENSG00000138400/ENSG00000181192/ENSG00000138413/ENSG00000182054
GO:0070670	GO:0070670	response to interleukin-4	24	-0.58088	-1.54774	0.0366778	0.289399	0.259388	730	tags=46%, list=5%, signal=43%	ENSG00000089157/ENSG00000125931/ENSG00000100219/ENSG00000197417/ENSG00000138795/ENSG00000100316/ENSG00000044574/ENSG00000169710/ENSG00000123416/ENSG00000102879/ENSG00000073111
GO:1905634	GO:1905634	regulation of protein localization to chromatin	8	-0.748269	-1.54848	0.0418451	0.309654	0.277543	58	tags=38%, list=0%, signal=37%	ENSG00000062650/ENSG00000165280/ENSG00000146670
GO:0032986	GO:0032986	protein-DNA complex disassembly	16	-0.635736	-1.54862	0.0415893	0.309147	0.277088	3150	tags=62%, list=24%, signal=48%	ENSG00000189079/ENSG00000066117/ENSG00000119335/ENSG00000117713/ENSG00000092201/ENSG00000127616/ENSG00000136997/ENSG00000173473/ENSG00000125691/ENSG00000137309
GO:0051573	GO:0051573	negative regulation of histone H3-K9 methylation	9	-0.73192	-1.54898	0.0391701	0.300572	0.269403	1485	tags=44%, list=11%, signal=40%	ENSG00000004487/ENSG00000130816/ENSG00000088305/ENSG00000012048
GO:0010911	GO:0010911	regulation of isomerase activity	7	-0.770081	-1.54957	0.0453484	0.319462	0.286333	117	tags=43%, list=1%, signal=43%	ENSG00000170364/ENSG00000276043/ENSG00000121152
GO:0010912	GO:0010912	positive regulation of isomerase activity	7	-0.770081	-1.54957	0.0453484	0.319462	0.286333	117	tags=43%, list=1%, signal=43%	ENSG00000170364/ENSG00000276043/ENSG00000121152
GO:0035561	GO:0035561	regulation of chromatin binding	20	-0.606025	-1.55041	0.0344206	0.281077	0.25193	1954	tags=40%, list=15%, signal=34%	ENSG00000062650/ENSG00000157657/ENSG00000175029/ENSG00000104973/ENSG00000004487/ENSG00000013573/ENSG00000112312/ENSG00000167513
GO:0043504	GO:0043504	mitochondrial DNA repair	6	-0.799348	-1.55172	0.0387248	0.297767	0.266888	600	tags=50%, list=5%, signal=48%	ENSG00000005156/ENSG00000143799/ENSG00000138346
GO:1901293	GO:1901293	nucleoside phosphate biosynthetic process	214	-0.406739	-1.55558	0.00236718	0.0500383	0.0448493	1716	tags=24%, list=13%, signal=21%	ENSG00000105607/ENSG00000205542/ENSG00000106105/ENSG00000135390/ENSG00000138621/ENSG00000121281/ENSG00000028839/ENSG00000119915/ENSG00000066322/ENSG00000065833/ENSG00000143179/ENSG00000168393/ENSG00000138031/ENSG00000163655/ENSG00000152782/ENSG00000133805/ENSG00000097021/ENSG00000124212/ENSG00000147224/ENSG00000101911/ENSG00000100714/ENSG00000099194/ENSG00000128951/ENSG00000100577/ENSG00000156136/ENSG00000103740/ENSG00000128050/ENSG00000198682/ENSG00000164978/ENSG00000123983/ENSG00000165704/ENSG00000178921/ENSG00000004864/ENSG00000196839/ENSG00000131069/ENSG00000131473/ENSG00000152256/ENSG00000103485/ENSG00000164742/ENSG00000143799/ENSG00000198805/ENSG00000176890/ENSG00000169710/ENSG00000170522/ENSG00000228253/ENSG00000182054/ENSG00000198899/ENSG00000167325/ENSG00000198712/ENSG00000167900/ENSG00000171848
GO:0006997	GO:0006997	nucleus organization	106	-0.44537	-1.55624	0.00810851	0.117676	0.105473	2309	tags=22%, list=17%, signal=18%	ENSG00000164850/ENSG00000105372/ENSG00000069248/ENSG00000163002/ENSG00000155561/ENSG00000100242/ENSG00000096063/ENSG00000028839/ENSG00000163041/ENSG00000130202/ENSG00000102900/ENSG00000113569/ENSG00000141499/ENSG00000111581/ENSG00000058804/ENSG00000168476/ENSG00000166881/ENSG00000100749/ENSG00000164104/ENSG00000170312/ENSG00000134057/ENSG00000166851/ENSG00000157456
GO:0031110	GO:0031110	regulation of microtubule polymerization or depolymerization	72	-0.473152	-1.55635	0.0137388	0.163509	0.146553	2458	tags=32%, list=18%, signal=26%	ENSG00000163539/ENSG00000149269/ENSG00000185133/ENSG00000197457/ENSG00000105976/ENSG00000116584/ENSG00000165175/ENSG00000104833/ENSG00000140854/ENSG00000067798/ENSG00000111199/ENSG00000278759/ENSG00000101367/ENSG00000100503/ENSG00000141556/ENSG00000136861/ENSG00000149273/ENSG00000175216/ENSG00000015592/ENSG00000134222/ENSG00000117632/ENSG00000088325/ENSG00000165480
GO:0097064	GO:0097064	ncRNA export from nucleus	38	-0.530281	-1.55741	0.0248499	0.231563	0.20755	3889	tags=58%, list=29%, signal=41%	ENSG00000101146/ENSG00000157020/ENSG00000126883/ENSG00000138750/ENSG00000138385/ENSG00000139496/ENSG00000108559/ENSG00000094914/ENSG00000181163/ENSG00000069248/ENSG00000163002/ENSG00000155561/ENSG00000132341/ENSG00000095319/ENSG00000093000/ENSG00000102900/ENSG00000113569/ENSG00000213024/ENSG00000111581/ENSG00000125450/ENSG00000058804/ENSG00000132182
GO:0009838	GO:0009838	abscission	5	-0.837581	-1.5588	0.0326772	0.27197	0.243767	13	tags=80%, list=0%, signal=80%	ENSG00000132612/ENSG00000166140/ENSG00000182149/ENSG00000178999
GO:0071478	GO:0071478	cellular response to radiation	149	-0.425834	-1.55963	0.0030808	0.059558	0.0533818	1025	tags=20%, list=8%, signal=19%	ENSG00000069275/ENSG00000004487/ENSG00000067369/ENSG00000086717/ENSG00000203668/ENSG00000105894/ENSG00000173848/ENSG00000196549/ENSG00000114378/ENSG00000149948/ENSG00000171792/ENSG00000183765/ENSG00000240583/ENSG00000132646/ENSG00000044574/ENSG00000143799/ENSG00000132436/ENSG00000077514/ENSG00000054277/ENSG00000086991/ENSG00000062822/ENSG00000197299/ENSG00000114346/ENSG00000149554/ENSG00000188486/ENSG00000164045/ENSG00000111247/ENSG00000051180/ENSG00000178999/ENSG00000168078
GO:0021846	GO:0021846	cell proliferation in forebrain	17	-0.633159	-1.5613	0.0363	0.288317	0.258418	261	tags=29%, list=2%, signal=29%	ENSG00000106571/ENSG00000150764/ENSG00000106948/ENSG00000167325/ENSG00000118193
GO:0060033	GO:0060033	anatomical structure regression	9	-0.739419	-1.56485	0.0347101	0.281458	0.252271	3241	tags=89%, list=24%, signal=67%	ENSG00000113658/ENSG00000107779/ENSG00000104899/ENSG00000162337/ENSG00000138795/ENSG00000174807/ENSG00000111087/ENSG00000074047
GO:0045717	GO:0045717	negative regulation of fatty acid biosynthetic process	10	-0.721802	-1.56578	0.0362724	0.288317	0.258418	610	tags=40%, list=5%, signal=38%	ENSG00000107566/ENSG00000130208/ENSG00000186480/ENSG00000012048
GO:0045091	GO:0045091	regulation of single stranded viral RNA replication via double stranded DNA intermediate	16	-0.64283	-1.5659	0.0347196	0.281458	0.252271	976	tags=25%, list=7%, signal=23%	ENSG00000077097/ENSG00000149948/ENSG00000179750/ENSG00000131747
GO:0071353	GO:0071353	cellular response to interleukin-4	22	-0.598405	-1.56618	0.0306377	0.259621	0.232699	730	tags=32%, list=5%, signal=30%	ENSG00000138795/ENSG00000100316/ENSG00000044574/ENSG00000169710/ENSG00000123416/ENSG00000102879/ENSG00000073111
GO:0016125	GO:0016125	sterol metabolic process	119	-0.440482	-1.56714	0.0052318	0.0863189	0.0773676	2002	tags=32%, list=15%, signal=27%	ENSG00000166394/ENSG00000132341/ENSG00000162409/ENSG00000106617/ENSG00000108424/ENSG00000167315/ENSG00000162337/ENSG00000109929/ENSG00000133935/ENSG00000160211/ENSG00000132196/ENSG00000099194/ENSG00000198911/ENSG00000079435/ENSG00000160285/ENSG00000131473/ENSG00000143815/ENSG00000079459/ENSG00000113161/ENSG00000147155/ENSG00000067064/ENSG00000169710/ENSG00000147383/ENSG00000172893/ENSG00000128973/ENSG00000167508/ENSG00000110921/ENSG00000160752/ENSG00000170522/ENSG00000116133/ENSG00000104549/ENSG00000120437/ENSG00000052802/ENSG00000284967/ENSG00000186480/ENSG00000118137/ENSG00000130164/ENSG00000112972
GO:0034085	GO:0034085	establishment of sister chromatid cohesion	8	-0.757548	-1.56768	0.0367847	0.289399	0.259388	696	tags=25%, list=5%, signal=24%	ENSG00000013573/ENSG00000146670
GO:0060856	GO:0060856	establishment of blood-brain barrier	7	-0.779193	-1.5679	0.0383418	0.296719	0.26595	2216	tags=57%, list=17%, signal=48%	ENSG00000106991/ENSG00000168389/ENSG00000162576/ENSG00000188064
GO:0006107	GO:0006107	oxaloacetate metabolic process	8	-0.758157	-1.56894	0.0360062	0.287037	0.257271	1460	tags=50%, list=11%, signal=45%	ENSG00000138400/ENSG00000124253/ENSG00000120053/ENSG00000131473
GO:0006266	GO:0006266	DNA ligation	14	-0.668371	-1.56955	0.0348641	0.281792	0.25257	804	tags=57%, list=6%, signal=54%	ENSG00000169621/ENSG00000152422/ENSG00000005156/ENSG00000073050/ENSG00000189403/ENSG00000105486/ENSG00000051180/ENSG00000131747
GO:0039692	GO:0039692	single stranded viral RNA replication via double stranded DNA intermediate	17	-0.638138	-1.57358	0.0337203	0.277867	0.249052	976	tags=24%, list=7%, signal=22%	ENSG00000077097/ENSG00000149948/ENSG00000179750/ENSG00000131747
GO:1902412	GO:1902412	regulation of mitotic cytokinesis	5	-0.84696	-1.57625	0.0287402	0.250354	0.224393	1243	tags=60%, list=9%, signal=54%	ENSG00000213024/ENSG00000138182/ENSG00000149503
GO:0051569	GO:0051569	regulation of histone H3-K4 methylation	23	-0.597191	-1.57689	0.0277136	0.244975	0.219571	2272	tags=39%, list=17%, signal=33%	ENSG00000158321/ENSG00000157212/ENSG00000113648/ENSG00000137815/ENSG00000004487/ENSG00000130816/ENSG00000088305/ENSG00000012048/ENSG00000118513
GO:0034770	GO:0034770	histone H4-K20 methylation	9	-0.745482	-1.57768	0.0314136	0.264541	0.237108	1125	tags=44%, list=8%, signal=41%	ENSG00000183955/ENSG00000178409/ENSG00000109685/ENSG00000012048
GO:0006409	GO:0006409	tRNA export from nucleus	34	-0.549375	-1.57805	0.021147	0.208788	0.187137	3889	tags=62%, list=29%, signal=44%	ENSG00000101146/ENSG00000157020/ENSG00000126883/ENSG00000138750/ENSG00000138385/ENSG00000139496/ENSG00000108559/ENSG00000094914/ENSG00000069248/ENSG00000163002/ENSG00000155561/ENSG00000132341/ENSG00000095319/ENSG00000093000/ENSG00000102900/ENSG00000113569/ENSG00000213024/ENSG00000111581/ENSG00000125450/ENSG00000058804/ENSG00000132182
GO:0071431	GO:0071431	tRNA-containing ribonucleoprotein complex export from nucleus	34	-0.549375	-1.57805	0.021147	0.208788	0.187137	3889	tags=62%, list=29%, signal=44%	ENSG00000101146/ENSG00000157020/ENSG00000126883/ENSG00000138750/ENSG00000138385/ENSG00000139496/ENSG00000108559/ENSG00000094914/ENSG00000069248/ENSG00000163002/ENSG00000155561/ENSG00000132341/ENSG00000095319/ENSG00000093000/ENSG00000102900/ENSG00000113569/ENSG00000213024/ENSG00000111581/ENSG00000125450/ENSG00000058804/ENSG00000132182
GO:0007095	GO:0007095	mitotic G2 DNA damage checkpoint	21	-0.609619	-1.57816	0.0288634	0.251135	0.225092	772	tags=38%, list=6%, signal=36%	ENSG00000020922/ENSG00000159147/ENSG00000149948/ENSG00000163781/ENSG00000197299/ENSG00000140534/ENSG00000170312/ENSG00000092853
GO:0071922	GO:0071922	regulation of cohesin loading	5	-0.848323	-1.57879	0.0273622	0.243458	0.218212	58	tags=60%, list=0%, signal=60%	ENSG00000147099/ENSG00000062650/ENSG00000146670
GO:0010216	GO:0010216	maintenance of DNA methylation	7	-0.785811	-1.58122	0.0340599	0.279966	0.250934	866	tags=71%, list=6%, signal=67%	ENSG00000102974/ENSG00000147854/ENSG00000130816/ENSG00000119969/ENSG00000276043
GO:0071479	GO:0071479	cellular response to ionizing radiation	58	-0.499885	-1.58179	0.0130969	0.158393	0.141967	1500	tags=26%, list=11%, signal=23%	ENSG00000069275/ENSG00000004487/ENSG00000067369/ENSG00000173848/ENSG00000149948/ENSG00000171792/ENSG00000183765/ENSG00000044574/ENSG00000132436/ENSG00000086991/ENSG00000197299/ENSG00000114346/ENSG00000188486/ENSG00000111247/ENSG00000051180
GO:1904776	GO:1904776	regulation of protein localization to cell cortex	8	-0.766429	-1.58606	0.0307513	0.259994	0.233033	1072	tags=62%, list=8%, signal=58%	ENSG00000079819/ENSG00000159023/ENSG00000121957/ENSG00000186193/ENSG00000166851
GO:0030299	GO:0030299	intestinal cholesterol absorption	6	-0.817919	-1.58777	0.0252298	0.232512	0.208401	238	tags=33%, list=2%, signal=33%	ENSG00000118137/ENSG00000130164
GO:0044241	GO:0044241	lipid digestion	6	-0.817919	-1.58777	0.0252298	0.232512	0.208401	238	tags=33%, list=2%, signal=33%	ENSG00000118137/ENSG00000130164
GO:0090181	GO:0090181	regulation of cholesterol metabolic process	52	-0.511201	-1.58898	0.0135769	0.162098	0.145289	1165	tags=44%, list=9%, signal=41%	ENSG00000107566/ENSG00000072310/ENSG00000275176/ENSG00000157978/ENSG00000001630/ENSG00000132341/ENSG00000108424/ENSG00000109929/ENSG00000099194/ENSG00000198911/ENSG00000160285/ENSG00000079459/ENSG00000113161/ENSG00000067064/ENSG00000169710/ENSG00000172893/ENSG00000167508/ENSG00000110921/ENSG00000160752/ENSG00000170522/ENSG00000104549/ENSG00000284967/ENSG00000112972
GO:0071492	GO:0071492	cellular response to UV-A	9	-0.751319	-1.59004	0.0277293	0.244975	0.219571	2048	tags=44%, list=15%, signal=38%	ENSG00000196611/ENSG00000203668/ENSG00000196549/ENSG00000054277
GO:0072697	GO:0072697	protein localization to cell cortex	10	-0.733218	-1.59055	0.0297125	0.255254	0.228785	1072	tags=50%, list=8%, signal=46%	ENSG00000079819/ENSG00000159023/ENSG00000121957/ENSG00000186193/ENSG00000166851
GO:0042220	GO:0042220	response to cocaine	31	-0.564759	-1.59093	0.0193427	0.195891	0.175577	1177	tags=26%, list=9%, signal=24%	ENSG00000196591/ENSG00000117152/ENSG00000180914/ENSG00000044574/ENSG00000198695/ENSG00000088305/ENSG00000075461/ENSG00000145386
GO:0006750	GO:0006750	glutathione biosynthetic process	14	-0.677521	-1.59104	0.0298032	0.255706	0.229189	1473	tags=43%, list=11%, signal=38%	ENSG00000100983/ENSG00000006625/ENSG00000151012/ENSG00000178814/ENSG00000143942/ENSG00000099998
GO:0045814	GO:0045814	negative regulation of gene expression, epigenetic	79	-0.476479	-1.59165	0.00824302	0.117798	0.105582	1523	tags=38%, list=11%, signal=34%	ENSG00000178691/ENSG00000113648/ENSG00000169375/ENSG00000101596/ENSG00000123562/ENSG00000196787/ENSG00000128708/ENSG00000163041/ENSG00000105968/ENSG00000102054/ENSG00000074266/ENSG00000008083/ENSG00000196591/ENSG00000276180/ENSG00000119403/ENSG00000130816/ENSG00000189403/ENSG00000143033/ENSG00000196747/ENSG00000273983/ENSG00000286522/ENSG00000164032/ENSG00000137309/ENSG00000088305/ENSG00000184260/ENSG00000197153/ENSG00000156802/ENSG00000188486/ENSG00000106462/ENSG00000093009
GO:0070193	GO:0070193	synaptonemal complex organization	14	-0.678289	-1.59284	0.0290534	0.251909	0.225786	522	tags=36%, list=4%, signal=34%	ENSG00000164754/ENSG00000205078/ENSG00000161860/ENSG00000071539/ENSG00000166851
GO:0040020	GO:0040020	regulation of meiotic nuclear division	19	-0.630566	-1.59371	0.0262491	0.236867	0.212304	1232	tags=37%, list=9%, signal=33%	ENSG00000181773/ENSG00000179218/ENSG00000112029/ENSG00000071539/ENSG00000156509/ENSG00000111247/ENSG00000117399
GO:0097549	GO:0097549	chromatin organization involved in negative regulation of transcription	95	-0.463745	-1.59585	0.00715137	0.108197	0.096977	1523	tags=24%, list=11%, signal=22%	ENSG00000163041/ENSG00000105968/ENSG00000074266/ENSG00000196591/ENSG00000178409/ENSG00000276180/ENSG00000130816/ENSG00000189403/ENSG00000149948/ENSG00000196747/ENSG00000166582/ENSG00000273983/ENSG00000286522/ENSG00000164032/ENSG00000137309/ENSG00000101945/ENSG00000119969/ENSG00000184260/ENSG00000197153/ENSG00000156802/ENSG00000188486/ENSG00000106462/ENSG00000093009
GO:0085020	GO:0085020	protein K6-linked ubiquitination	9	-0.754239	-1.59622	0.026178	0.236867	0.212304	571	tags=44%, list=4%, signal=43%	ENSG00000138376/ENSG00000108106/ENSG00000012048/ENSG00000077152
GO:0021988	GO:0021988	olfactory lobe development	20	-0.624452	-1.59755	0.0239683	0.225616	0.202219	999	tags=30%, list=7%, signal=28%	ENSG00000182197/ENSG00000103494/ENSG00000099617/ENSG00000135049/ENSG00000018625/ENSG00000118193
GO:0010332	GO:0010332	response to gamma radiation	45	-0.526618	-1.59797	0.013231	0.158859	0.142385	683	tags=20%, list=5%, signal=19%	ENSG00000183765/ENSG00000044574/ENSG00000143799/ENSG00000086991/ENSG00000188486/ENSG00000139618/ENSG00000196584/ENSG00000144554/ENSG00000051180
GO:0006342	GO:0006342	chromatin silencing	48	-0.522428	-1.59899	0.0132418	0.158859	0.142385	2272	tags=38%, list=17%, signal=31%	ENSG00000113648/ENSG00000169375/ENSG00000101596/ENSG00000123562/ENSG00000196787/ENSG00000128708/ENSG00000105968/ENSG00000074266/ENSG00000196591/ENSG00000189403/ENSG00000196747/ENSG00000164032/ENSG00000137309/ENSG00000184260/ENSG00000156802/ENSG00000188486/ENSG00000106462/ENSG00000093009
GO:0071071	GO:0071071	regulation of phospholipid biosynthetic process	11	-0.721703	-1.60023	0.0266667	0.238691	0.213938	2111	tags=45%, list=16%, signal=38%	ENSG00000153395/ENSG00000187446/ENSG00000123983/ENSG00000138413/ENSG00000121769
GO:0030223	GO:0030223	neutrophil differentiation	5	-0.861099	-1.60257	0.0200787	0.201434	0.180546	1456	tags=60%, list=11%, signal=53%	ENSG00000138795/ENSG00000143815/ENSG00000169710
GO:0009060	GO:0009060	aerobic respiration	80	-0.479366	-1.60394	0.00824176	0.117798	0.105582	2864	tags=34%, list=21%, signal=27%	ENSG00000006695/ENSG00000105953/ENSG00000082212/ENSG00000115944/ENSG00000010256/ENSG00000168291/ENSG00000136381/ENSG00000062485/ENSG00000165280/ENSG00000102078/ENSG00000150768/ENSG00000197444/ENSG00000119912/ENSG00000091483/ENSG00000066855/ENSG00000112992/ENSG00000138400/ENSG00000182199/ENSG00000181192/ENSG00000138413/ENSG00000198888/ENSG00000182054/ENSG00000198886/ENSG00000198938/ENSG00000198804/ENSG00000146410/ENSG00000198712
GO:0040016	GO:0040016	embryonic cleavage	5	-0.862399	-1.60499	0.0192913	0.195774	0.175473	40	tags=40%, list=0%, signal=40%	ENSG00000198900/ENSG00000131747
GO:0009070	GO:0009070	serine family amino acid biosynthetic process	16	-0.660257	-1.60835	0.0243223	0.227801	0.204178	2021	tags=62%, list=15%, signal=53%	ENSG00000274276/ENSG00000167720/ENSG00000160200/ENSG00000100714/ENSG00000086475/ENSG00000176974/ENSG00000182199/ENSG00000135069/ENSG00000092621/ENSG00000228716
GO:2000241	GO:2000241	regulation of reproductive process	94	-0.468354	-1.60872	0.00582524	0.0932288	0.083561	1232	tags=20%, list=9%, signal=18%	ENSG00000181773/ENSG00000132386/ENSG00000196591/ENSG00000180914/ENSG00000086062/ENSG00000179218/ENSG00000196839/ENSG00000101224/ENSG00000136160/ENSG00000112029/ENSG00000111348/ENSG00000071539/ENSG00000164045/ENSG00000156509/ENSG00000111247/ENSG00000087586/ENSG00000117399/ENSG00000112742/ENSG00000158402
GO:0034975	GO:0034975	protein folding in endoplasmic reticulum	12	-0.711446	-1.60943	0.027542	0.244476	0.219124	2808	tags=67%, list=21%, signal=53%	ENSG00000197930/ENSG00000077232/ENSG00000185624/ENSG00000179218/ENSG00000185615/ENSG00000044574/ENSG00000167004/ENSG00000166598
GO:0051031	GO:0051031	tRNA transport	36	-0.554413	-1.60989	0.016004	0.176627	0.15831	3889	tags=61%, list=29%, signal=43%	ENSG00000101146/ENSG00000157020/ENSG00000126883/ENSG00000138750/ENSG00000138385/ENSG00000139496/ENSG00000108559/ENSG00000094914/ENSG00000069248/ENSG00000163002/ENSG00000155561/ENSG00000132341/ENSG00000065978/ENSG00000095319/ENSG00000093000/ENSG00000102900/ENSG00000113569/ENSG00000213024/ENSG00000111581/ENSG00000125450/ENSG00000058804/ENSG00000132182
GO:0043570	GO:0043570	maintenance of DNA repeat elements	6	-0.83013	-1.61147	0.0189712	0.194234	0.174092	583	tags=50%, list=4%, signal=48%	ENSG00000148737/ENSG00000095002/ENSG00000175643
GO:2001252	GO:2001252	positive regulation of chromosome organization	150	-0.440287	-1.61307	0.00112061	0.0275507	0.0246937	2783	tags=28%, list=21%, signal=22%	ENSG00000039650/ENSG00000157212/ENSG00000080345/ENSG00000079246/ENSG00000072310/ENSG00000085511/ENSG00000130826/ENSG00000175054/ENSG00000113648/ENSG00000100784/ENSG00000169375/ENSG00000198887/ENSG00000150753/ENSG00000137815/ENSG00000164754/ENSG00000156831/ENSG00000177889/ENSG00000166164/ENSG00000020922/ENSG00000119906/ENSG00000188827/ENSG00000004487/ENSG00000135549/ENSG00000008083/ENSG00000168556/ENSG00000122566/ENSG00000116560/ENSG00000119403/ENSG00000130816/ENSG00000138668/ENSG00000143033/ENSG00000013573/ENSG00000133302/ENSG00000088305/ENSG00000135486/ENSG00000012048/ENSG00000168496/ENSG00000118513/ENSG00000134057/ENSG00000167513/ENSG00000117650/ENSG00000178999
GO:0048146	GO:0048146	positive regulation of fibroblast proliferation	35	-0.557931	-1.61317	0.0163135	0.176728	0.158401	107	tags=17%, list=1%, signal=17%	ENSG00000240583/ENSG00000101412/ENSG00000118513/ENSG00000134057/ENSG00000094804/ENSG00000145386
GO:0009204	GO:0009204	deoxyribonucleoside triphosphate catabolic process	8	-0.781778	-1.61782	0.0237446	0.224642	0.201347	1270	tags=62%, list=10%, signal=57%	ENSG00000136159/ENSG00000179958/ENSG00000128951/ENSG00000196839/ENSG00000106268
GO:0018210	GO:0018210	peptidyl-threonine modification	111	-0.460018	-1.61836	0.00337838	0.0632183	0.0566626	2336	tags=25%, list=18%, signal=21%	ENSG00000112640/ENSG00000105329/ENSG00000257594/ENSG00000198648/ENSG00000143933/ENSG00000253729/ENSG00000143641/ENSG00000196632/ENSG00000106617/ENSG00000198668/ENSG00000101665/ENSG00000188766/ENSG00000171791/ENSG00000141429/ENSG00000121236/ENSG00000168209/ENSG00000160014/ENSG00000188322/ENSG00000138798/ENSG00000100749/ENSG00000149554/ENSG00000070808/ENSG00000101306/ENSG00000170312/ENSG00000122966/ENSG00000177602/ENSG00000166851/ENSG00000112742
GO:0032306	GO:0032306	regulation of prostaglandin secretion	6	-0.83476	-1.62046	0.0176022	0.185294	0.166079	746	tags=33%, list=6%, signal=31%	ENSG00000141655/ENSG00000100078
GO:0032308	GO:0032308	positive regulation of prostaglandin secretion	6	-0.83476	-1.62046	0.0176022	0.185294	0.166079	746	tags=33%, list=6%, signal=31%	ENSG00000141655/ENSG00000100078
GO:1901563	GO:1901563	response to camptothecin	5	-0.872109	-1.62306	0.013189	0.158735	0.142274	274	tags=40%, list=2%, signal=39%	ENSG00000197299/ENSG00000051180
GO:0034401	GO:0034401	chromatin organization involved in regulation of transcription	107	-0.465753	-1.62948	0.00339183	0.0632183	0.0566626	1262	tags=24%, list=9%, signal=22%	ENSG00000163041/ENSG00000105968/ENSG00000074266/ENSG00000130165/ENSG00000196591/ENSG00000178409/ENSG00000276180/ENSG00000130816/ENSG00000189403/ENSG00000149948/ENSG00000196747/ENSG00000166582/ENSG00000273983/ENSG00000286522/ENSG00000164032/ENSG00000137309/ENSG00000170779/ENSG00000101945/ENSG00000119969/ENSG00000184260/ENSG00000197153/ENSG00000156802/ENSG00000149554/ENSG00000188486/ENSG00000106462/ENSG00000093009
GO:0032310	GO:0032310	prostaglandin secretion	7	-0.809901	-1.62969	0.0192682	0.195774	0.175473	746	tags=29%, list=6%, signal=27%	ENSG00000141655/ENSG00000100078
GO:2000371	GO:2000371	regulation of DNA topoisomerase (ATP-hydrolyzing) activity	6	-0.84023	-1.63108	0.0152552	0.172438	0.154556	117	tags=50%, list=1%, signal=50%	ENSG00000170364/ENSG00000276043/ENSG00000121152
GO:2000373	GO:2000373	positive regulation of DNA topoisomerase (ATP-hydrolyzing) activity	6	-0.84023	-1.63108	0.0152552	0.172438	0.154556	117	tags=50%, list=1%, signal=50%	ENSG00000170364/ENSG00000276043/ENSG00000121152
GO:0018107	GO:0018107	peptidyl-threonine phosphorylation	103	-0.46935	-1.63233	0.00266272	0.0543748	0.0487362	1086	tags=17%, list=8%, signal=15%	ENSG00000101665/ENSG00000188766/ENSG00000171791/ENSG00000121236/ENSG00000168209/ENSG00000160014/ENSG00000188322/ENSG00000138798/ENSG00000100749/ENSG00000149554/ENSG00000070808/ENSG00000101306/ENSG00000170312/ENSG00000122966/ENSG00000177602/ENSG00000166851/ENSG00000112742
GO:0008203	GO:0008203	cholesterol metabolic process	109	-0.46573	-1.6348	0.00338385	0.0632183	0.0566626	1278	tags=27%, list=10%, signal=24%	ENSG00000160211/ENSG00000132196/ENSG00000099194/ENSG00000198911/ENSG00000079435/ENSG00000160285/ENSG00000131473/ENSG00000143815/ENSG00000079459/ENSG00000113161/ENSG00000147155/ENSG00000067064/ENSG00000169710/ENSG00000147383/ENSG00000172893/ENSG00000128973/ENSG00000167508/ENSG00000110921/ENSG00000160752/ENSG00000170522/ENSG00000116133/ENSG00000104549/ENSG00000120437/ENSG00000052802/ENSG00000284967/ENSG00000186480/ENSG00000118137/ENSG00000130164/ENSG00000112972
GO:0051053	GO:0051053	negative regulation of DNA metabolic process	99	-0.473613	-1.63587	0.00358262	0.0661149	0.0592588	982	tags=16%, list=7%, signal=15%	ENSG00000116062/ENSG00000149273/ENSG00000172795/ENSG00000149948/ENSG00000143799/ENSG00000095002/ENSG00000184635/ENSG00000197299/ENSG00000135486/ENSG00000185480/ENSG00000148677/ENSG00000181544/ENSG00000175643/ENSG00000140451/ENSG00000127423/ENSG00000051341
GO:1905462	GO:1905462	regulation of DNA duplex unwinding	7	-0.813061	-1.63605	0.0179058	0.18639	0.167061	172	tags=29%, list=1%, signal=28%	ENSG00000073111/ENSG00000131747
GO:0051567	GO:0051567	histone H3-K9 methylation	30	-0.58631	-1.6375	0.0143524	0.168135	0.150699	1485	tags=30%, list=11%, signal=27%	ENSG00000004487/ENSG00000008083/ENSG00000178409/ENSG00000130816/ENSG00000152455/ENSG00000101945/ENSG00000088305/ENSG00000012048/ENSG00000118513
GO:0044806	GO:0044806	G-quadruplex DNA unwinding	7	-0.813918	-1.63778	0.0175165	0.185175	0.165972	1083	tags=57%, list=8%, signal=53%	ENSG00000122566/ENSG00000013573/ENSG00000197299/ENSG00000138346
GO:0045875	GO:0045875	negative regulation of sister chromatid cohesion	6	-0.843802	-1.63801	0.0144729	0.168753	0.151253	38	tags=33%, list=0%, signal=33%	ENSG00000062650/ENSG00000135476
GO:0070527	GO:0070527	platelet aggregation	42	-0.547343	-1.63827	0.0100527	0.135133	0.12112	1981	tags=40%, list=15%, signal=35%	ENSG00000196924/ENSG00000100345/ENSG00000035403/ENSG00000135919/ENSG00000101608/ENSG00000092445/ENSG00000173918/ENSG00000101335/ENSG00000159176/ENSG00000196262/ENSG00000005961/ENSG00000151012/ENSG00000154127/ENSG00000075624/ENSG00000184009/ENSG00000111252/ENSG00000259207
GO:2000191	GO:2000191	regulation of fatty acid transport	27	-0.599405	-1.63841	0.0142188	0.167094	0.149766	1170	tags=26%, list=9%, signal=24%	ENSG00000101188/ENSG00000170540/ENSG00000141655/ENSG00000018625/ENSG00000178752/ENSG00000121769/ENSG00000100078
GO:0009642	GO:0009642	response to light intensity	7	-0.814292	-1.63853	0.0173219	0.184521	0.165386	1779	tags=57%, list=13%, signal=50%	ENSG00000074621/ENSG00000182197/ENSG00000198840/ENSG00000112972
GO:0070542	GO:0070542	response to fatty acid	40	-0.552944	-1.64023	0.0109489	0.141823	0.127116	1352	tags=25%, list=10%, signal=23%	ENSG00000010310/ENSG00000081760/ENSG00000099194/ENSG00000178445/ENSG00000021826/ENSG00000175445/ENSG00000175567/ENSG00000101412/ENSG00000134057/ENSG00000121769
GO:1903725	GO:1903725	regulation of phospholipid metabolic process	27	-0.600128	-1.64039	0.0140454	0.166101	0.148876	2437	tags=37%, list=18%, signal=30%	ENSG00000073060/ENSG00000215021/ENSG00000153395/ENSG00000187446/ENSG00000123983/ENSG00000168389/ENSG00000138413/ENSG00000130208/ENSG00000130164/ENSG00000121769
GO:0019884	GO:0019884	antigen processing and presentation of exogenous antigen	149	-0.447952	-1.64064	0.000700182	0.0199286	0.017862	2632	tags=25%, list=20%, signal=20%	ENSG00000077380/ENSG00000204525/ENSG00000230034/ENSG00000100600/ENSG00000129084/ENSG00000042753/ENSG00000233841/ENSG00000051523/ENSG00000077549/ENSG00000175166/ENSG00000100804/ENSG00000137100/ENSG00000138107/ENSG00000095261/ENSG00000041357/ENSG00000084731/ENSG00000100567/ENSG00000082781/ENSG00000092531/ENSG00000115233/ENSG00000173692/ENSG00000150961/ENSG00000206505/ENSG00000152056/ENSG00000231834/ENSG00000179218/ENSG00000167004/ENSG00000089692/ENSG00000136943/ENSG00000079616/ENSG00000161800/ENSG00000121621/ENSG00000138160/ENSG00000137807/ENSG00000090889/ENSG00000138778/ENSG00000142945
GO:2001022	GO:2001022	positive regulation of response to DNA damage stimulus	100	-0.47431	-1.64116	0.00312407	0.0597169	0.0535243	2261	tags=31%, list=17%, signal=26%	ENSG00000124802/ENSG00000107672/ENSG00000253729/ENSG00000101596/ENSG00000073050/ENSG00000177889/ENSG00000091436/ENSG00000119906/ENSG00000049167/ENSG00000136997/ENSG00000141682/ENSG00000089280/ENSG00000188766/ENSG00000170364/ENSG00000116670/ENSG00000141499/ENSG00000015285/ENSG00000149273/ENSG00000189403/ENSG00000149948/ENSG00000013573/ENSG00000132646/ENSG00000143799/ENSG00000133302/ENSG00000148677/ENSG00000012048/ENSG00000111602/ENSG00000188486/ENSG00000181544/ENSG00000111247/ENSG00000111206
GO:0006348	GO:0006348	chromatin silencing at telomere	8	-0.793254	-1.64157	0.0190736	0.194515	0.174344	193	tags=38%, list=1%, signal=37%	ENSG00000128708/ENSG00000106462/ENSG00000093009
GO:0035405	GO:0035405	histone-threonine phosphorylation	7	-0.817498	-1.64498	0.015181	0.172438	0.154556	260	tags=43%, list=2%, signal=42%	ENSG00000100749/ENSG00000149554/ENSG00000177602
GO:0090344	GO:0090344	negative regulation of cell aging	21	-0.636717	-1.64831	0.0150592	0.172438	0.154556	778	tags=29%, list=6%, signal=27%	ENSG00000126453/ENSG00000149948/ENSG00000112029/ENSG00000080839/ENSG00000164362/ENSG00000111206
GO:0060252	GO:0060252	positive regulation of glial cell proliferation	11	-0.744142	-1.64999	0.0173333	0.184521	0.165386	1146	tags=36%, list=9%, signal=33%	ENSG00000027075/ENSG00000244405/ENSG00000101412/ENSG00000118513
GO:0010165	GO:0010165	response to X-ray	29	-0.594752	-1.65038	0.0126232	0.154665	0.138627	1619	tags=34%, list=12%, signal=30%	ENSG00000049167/ENSG00000069275/ENSG00000067369/ENSG00000164305/ENSG00000149948/ENSG00000095002/ENSG00000197299/ENSG00000139618/ENSG00000196584/ENSG00000051180
GO:0042989	GO:0042989	sequestering of actin monomers	11	-0.745274	-1.6525	0.0173333	0.184521	0.165386	1712	tags=45%, list=13%, signal=40%	ENSG00000205542/ENSG00000269226/ENSG00000034510/ENSG00000158427/ENSG00000158164
GO:0006298	GO:0006298	mismatch repair	29	-0.596001	-1.65385	0.0117586	0.147521	0.132223	982	tags=34%, list=7%, signal=32%	ENSG00000106399/ENSG00000116062/ENSG00000189403/ENSG00000132646/ENSG00000095002/ENSG00000105486/ENSG00000078900/ENSG00000077514/ENSG00000062822/ENSG00000174371
GO:0032892	GO:0032892	positive regulation of organic acid transport	19	-0.654671	-1.65464	0.0155684	0.173669	0.15566	1170	tags=32%, list=9%, signal=29%	ENSG00000101188/ENSG00000170540/ENSG00000141655/ENSG00000178752/ENSG00000121769/ENSG00000100078
GO:0032210	GO:0032210	regulation of telomere maintenance via telomerase	50	-0.537202	-1.65502	0.0070044	0.10657	0.095519	2783	tags=32%, list=21%, signal=25%	ENSG00000039650/ENSG00000092199/ENSG00000079246/ENSG00000085511/ENSG00000130826/ENSG00000153187/ENSG00000147601/ENSG00000175054/ENSG00000171824/ENSG00000150753/ENSG00000135549/ENSG00000172795/ENSG00000135486/ENSG00000140451/ENSG00000117650/ENSG00000178999
GO:0032204	GO:0032204	regulation of telomere maintenance	74	-0.500768	-1.6555	0.00554785	0.0903369	0.080969	2783	tags=31%, list=21%, signal=25%	ENSG00000039650/ENSG00000092199/ENSG00000079246/ENSG00000085511/ENSG00000130826/ENSG00000153187/ENSG00000147601/ENSG00000175054/ENSG00000171824/ENSG00000150753/ENSG00000073050/ENSG00000020922/ENSG00000136997/ENSG00000188827/ENSG00000135549/ENSG00000122566/ENSG00000172795/ENSG00000138668/ENSG00000143799/ENSG00000135486/ENSG00000140451/ENSG00000117650/ENSG00000178999
GO:0150172	GO:0150172	regulation of phosphatidylcholine metabolic process	10	-0.763569	-1.65638	0.0154351	0.173476	0.155487	981	tags=70%, list=7%, signal=65%	ENSG00000073060/ENSG00000153395/ENSG00000123983/ENSG00000168389/ENSG00000130208/ENSG00000130164/ENSG00000121769
GO:0048532	GO:0048532	anatomical structure arrangement	12	-0.732372	-1.65677	0.0181098	0.187081	0.167681	615	tags=25%, list=5%, signal=24%	ENSG00000137203/ENSG00000044574/ENSG00000118193
GO:0051305	GO:0051305	chromosome movement towards spindle pole	7	-0.823415	-1.65689	0.0130401	0.158217	0.14181	53	tags=71%, list=0%, signal=71%	ENSG00000115091/ENSG00000140854/ENSG00000108424/ENSG00000138778/ENSG00000126787
GO:0048478	GO:0048478	replication fork protection	9	-0.783817	-1.65881	0.0149312	0.172215	0.154357	1697	tags=56%, list=13%, signal=49%	ENSG00000121988/ENSG00000159147/ENSG00000197299/ENSG00000111602/ENSG00000139618
GO:0046165	GO:0046165	alcohol biosynthetic process	122	-0.465275	-1.66062	0.00202576	0.045467	0.0407521	1278	tags=33%, list=10%, signal=30%	ENSG00000132341/ENSG00000162409/ENSG00000241360/ENSG00000108424/ENSG00000167315/ENSG00000151552/ENSG00000109929/ENSG00000160211/ENSG00000124253/ENSG00000132196/ENSG00000120053/ENSG00000141401/ENSG00000101188/ENSG00000099194/ENSG00000198911/ENSG00000137825/ENSG00000100596/ENSG00000160285/ENSG00000131473/ENSG00000143815/ENSG00000079459/ENSG00000113161/ENSG00000147155/ENSG00000067064/ENSG00000169710/ENSG00000147383/ENSG00000172893/ENSG00000167508/ENSG00000228716/ENSG00000110921/ENSG00000160752/ENSG00000170522/ENSG00000116133/ENSG00000104549/ENSG00000120437/ENSG00000052802/ENSG00000284967/ENSG00000186480/ENSG00000118137/ENSG00000112972
GO:0051261	GO:0051261	protein depolymerization	101	-0.478989	-1.66098	0.00222354	0.0483103	0.0433005	2466	tags=30%, list=19%, signal=24%	ENSG00000135407/ENSG00000163539/ENSG00000077549/ENSG00000154429/ENSG00000141985/ENSG00000133816/ENSG00000132688/ENSG00000197457/ENSG00000135596/ENSG00000116584/ENSG00000165175/ENSG00000172757/ENSG00000241360/ENSG00000071127/ENSG00000140854/ENSG00000067798/ENSG00000111199/ENSG00000196169/ENSG00000075340/ENSG00000137877/ENSG00000175216/ENSG00000164251/ENSG00000070182/ENSG00000015592/ENSG00000117632/ENSG00000186638/ENSG00000121621/ENSG00000088325/ENSG00000186185/ENSG00000142945
GO:0072520	GO:0072520	seminiferous tubule development	10	-0.766134	-1.66195	0.0152421	0.172438	0.154556	1145	tags=30%, list=9%, signal=27%	ENSG00000168556/ENSG00000121621/ENSG00000136492
GO:0032075	GO:0032075	positive regulation of nuclease activity	7	-0.828787	-1.6677	0.0110938	0.143204	0.128354	947	tags=57%, list=7%, signal=53%	ENSG00000149273/ENSG00000013573/ENSG00000132646/ENSG00000164104
GO:0045835	GO:0045835	negative regulation of meiotic nuclear division	6	-0.859129	-1.66777	0.0103657	0.137364	0.12312	511	tags=50%, list=4%, signal=48%	ENSG00000112029/ENSG00000071539/ENSG00000156509
GO:0002478	GO:0002478	antigen processing and presentation of exogenous peptide antigen	146	-0.456892	-1.66932	0.000701262	0.0199286	0.017862	2632	tags=25%, list=20%, signal=21%	ENSG00000077380/ENSG00000204525/ENSG00000230034/ENSG00000100600/ENSG00000129084/ENSG00000042753/ENSG00000233841/ENSG00000051523/ENSG00000077549/ENSG00000175166/ENSG00000100804/ENSG00000137100/ENSG00000138107/ENSG00000095261/ENSG00000041357/ENSG00000084731/ENSG00000100567/ENSG00000082781/ENSG00000092531/ENSG00000115233/ENSG00000173692/ENSG00000150961/ENSG00000206505/ENSG00000152056/ENSG00000231834/ENSG00000179218/ENSG00000167004/ENSG00000089692/ENSG00000136943/ENSG00000079616/ENSG00000161800/ENSG00000121621/ENSG00000138160/ENSG00000137807/ENSG00000090889/ENSG00000138778/ENSG00000142945
GO:1902652	GO:1902652	secondary alcohol metabolic process	116	-0.471456	-1.67023	0.00204469	0.045732	0.0409896	1278	tags=27%, list=10%, signal=24%	ENSG00000160211/ENSG00000132196/ENSG00000099194/ENSG00000198911/ENSG00000079435/ENSG00000160285/ENSG00000131473/ENSG00000138413/ENSG00000143815/ENSG00000079459/ENSG00000113161/ENSG00000147155/ENSG00000067064/ENSG00000169710/ENSG00000147383/ENSG00000172893/ENSG00000128973/ENSG00000167508/ENSG00000110921/ENSG00000160752/ENSG00000170522/ENSG00000116133/ENSG00000182054/ENSG00000104549/ENSG00000120437/ENSG00000052802/ENSG00000284967/ENSG00000186480/ENSG00000118137/ENSG00000130164/ENSG00000112972
GO:0045540	GO:0045540	regulation of cholesterol biosynthetic process	43	-0.554797	-1.67061	0.00738189	0.110124	0.0987044	1165	tags=37%, list=9%, signal=34%	ENSG00000109929/ENSG00000099194/ENSG00000198911/ENSG00000160285/ENSG00000079459/ENSG00000113161/ENSG00000067064/ENSG00000169710/ENSG00000172893/ENSG00000167508/ENSG00000110921/ENSG00000160752/ENSG00000170522/ENSG00000104549/ENSG00000284967/ENSG00000112972
GO:0106118	GO:0106118	regulation of sterol biosynthetic process	43	-0.554797	-1.67061	0.00738189	0.110124	0.0987044	1165	tags=37%, list=9%, signal=34%	ENSG00000109929/ENSG00000099194/ENSG00000198911/ENSG00000160285/ENSG00000079459/ENSG00000113161/ENSG00000067064/ENSG00000169710/ENSG00000172893/ENSG00000167508/ENSG00000110921/ENSG00000160752/ENSG00000170522/ENSG00000104549/ENSG00000284967/ENSG00000112972
GO:0045737	GO:0045737	positive regulation of cyclin-dependent protein serine/threonine kinase activity	28	-0.607555	-1.67177	0.00955525	0.129611	0.116171	500	tags=18%, list=4%, signal=17%	ENSG00000134222/ENSG00000173207/ENSG00000123975/ENSG00000134057/ENSG00000094804
GO:1904385	GO:1904385	cellular response to angiotensin	16	-0.687087	-1.6737	0.0152247	0.172438	0.154556	185	tags=19%, list=1%, signal=19%	ENSG00000070808/ENSG00000136492/ENSG00000094804
GO:0051571	GO:0051571	positive regulation of histone H3-K4 methylation	15	-0.699545	-1.67385	0.0143898	0.168309	0.150856	866	tags=47%, list=6%, signal=44%	ENSG00000158321/ENSG00000157212/ENSG00000137815/ENSG00000130816/ENSG00000088305/ENSG00000012048/ENSG00000118513
GO:2001021	GO:2001021	negative regulation of response to DNA damage stimulus	76	-0.504792	-1.67388	0.00415193	0.0725036	0.064985	1616	tags=28%, list=12%, signal=24%	ENSG00000133112/ENSG00000100296/ENSG00000004487/ENSG00000129355/ENSG00000067369/ENSG00000116670/ENSG00000171791/ENSG00000168556/ENSG00000019549/ENSG00000149273/ENSG00000126453/ENSG00000149948/ENSG00000183765/ENSG00000128886/ENSG00000112029/ENSG00000185480/ENSG00000181544/ENSG00000165490/ENSG00000175643/ENSG00000127423/ENSG00000051341
GO:0046601	GO:0046601	positive regulation of centriole replication	6	-0.863231	-1.67573	0.00938783	0.127805	0.114551	1312	tags=67%, list=10%, signal=60%	ENSG00000166004/ENSG00000213024/ENSG00000151849/ENSG00000142731
GO:0051973	GO:0051973	positive regulation of telomerase activity	31	-0.595394	-1.67723	0.00907224	0.125001	0.112038	14	tags=29%, list=0%, signal=29%	ENSG00000039650/ENSG00000079246/ENSG00000085511/ENSG00000130826/ENSG00000136997/ENSG00000135549/ENSG00000141499/ENSG00000117650/ENSG00000178999
GO:0000722	GO:0000722	telomere maintenance via recombination	15	-0.701314	-1.67808	0.0138292	0.164062	0.147049	2455	tags=60%, list=18%, signal=49%	ENSG00000144034/ENSG00000163029/ENSG00000185379/ENSG00000198887/ENSG00000073050/ENSG00000156831/ENSG00000126215/ENSG00000139618/ENSG00000051180
GO:0060707	GO:0060707	trophoblast giant cell differentiation	10	-0.773638	-1.67823	0.0131198	0.158413	0.141985	637	tags=40%, list=5%, signal=38%	ENSG00000112559/ENSG00000165891/ENSG00000129173/ENSG00000142731
GO:1904356	GO:1904356	regulation of telomere maintenance via telomere lengthening	56	-0.532967	-1.67837	0.00607029	0.0959182	0.0859715	2783	tags=34%, list=21%, signal=27%	ENSG00000039650/ENSG00000092199/ENSG00000079246/ENSG00000085511/ENSG00000130826/ENSG00000153187/ENSG00000147601/ENSG00000175054/ENSG00000171824/ENSG00000150753/ENSG00000188827/ENSG00000135549/ENSG00000122566/ENSG00000172795/ENSG00000143799/ENSG00000135486/ENSG00000140451/ENSG00000117650/ENSG00000178999
GO:0032206	GO:0032206	positive regulation of telomere maintenance	48	-0.549208	-1.68096	0.00702959	0.10657	0.095519	2783	tags=29%, list=21%, signal=23%	ENSG00000039650/ENSG00000079246/ENSG00000085511/ENSG00000130826/ENSG00000175054/ENSG00000150753/ENSG00000020922/ENSG00000188827/ENSG00000135549/ENSG00000122566/ENSG00000138668/ENSG00000135486/ENSG00000117650/ENSG00000178999
GO:0030952	GO:0030952	establishment or maintenance of cytoskeleton polarity	8	-0.812295	-1.68097	0.0107046	0.140361	0.125806	1157	tags=50%, list=9%, signal=46%	ENSG00000107438/ENSG00000175216/ENSG00000240583/ENSG00000142945
GO:1904353	GO:1904353	regulation of telomere capping	26	-0.619744	-1.68113	0.0101328	0.135236	0.121212	728	tags=15%, list=5%, signal=15%	ENSG00000135549/ENSG00000138668/ENSG00000117650/ENSG00000178999
GO:0051785	GO:0051785	positive regulation of nuclear division	39	-0.569688	-1.68115	0.00796416	0.116258	0.104202	87	tags=31%, list=1%, signal=31%	ENSG00000156831/ENSG00000137804/ENSG00000004897/ENSG00000162337/ENSG00000113721/ENSG00000213024/ENSG00000138798/ENSG00000111247/ENSG00000087586/ENSG00000167513/ENSG00000135476/ENSG00000126787
GO:0009411	GO:0009411	response to UV	133	-0.466085	-1.68126	0.000856653	0.022078	0.0197885	1697	tags=23%, list=13%, signal=21%	ENSG00000121988/ENSG00000049167/ENSG00000136997/ENSG00000004487/ENSG00000129355/ENSG00000203668/ENSG00000164305/ENSG00000171791/ENSG00000162607/ENSG00000105894/ENSG00000116062/ENSG00000196549/ENSG00000114378/ENSG00000171792/ENSG00000240583/ENSG00000132646/ENSG00000143799/ENSG00000095002/ENSG00000070950/ENSG00000077514/ENSG00000054277/ENSG00000168077/ENSG00000062822/ENSG00000149554/ENSG00000168496/ENSG00000164045/ENSG00000139618/ENSG00000166803/ENSG00000143476/ENSG00000178999/ENSG00000168078
GO:1904358	GO:1904358	positive regulation of telomere maintenance via telomere lengthening	36	-0.578997	-1.68127	0.00876011	0.12307	0.110307	264	tags=31%, list=2%, signal=30%	ENSG00000039650/ENSG00000079246/ENSG00000085511/ENSG00000130826/ENSG00000175054/ENSG00000150753/ENSG00000135549/ENSG00000122566/ENSG00000135486/ENSG00000117650/ENSG00000178999
GO:2000278	GO:2000278	regulation of DNA biosynthetic process	96	-0.489195	-1.68523	0.00223214	0.0483566	0.0433421	1376	tags=36%, list=10%, signal=33%	ENSG00000039650/ENSG00000092199/ENSG00000079246/ENSG00000085511/ENSG00000160867/ENSG00000130826/ENSG00000153187/ENSG00000105821/ENSG00000147601/ENSG00000175054/ENSG00000168802/ENSG00000171824/ENSG00000150753/ENSG00000141480/ENSG00000136997/ENSG00000113721/ENSG00000135549/ENSG00000141499/ENSG00000198176/ENSG00000122566/ENSG00000077264/ENSG00000172795/ENSG00000138668/ENSG00000132646/ENSG00000049541/ENSG00000163918/ENSG00000127586/ENSG00000136982/ENSG00000111445/ENSG00000135486/ENSG00000148677/ENSG00000133119/ENSG00000140451/ENSG00000117650/ENSG00000178999
GO:0045739	GO:0045739	positive regulation of DNA repair	68	-0.517439	-1.68664	0.00434648	0.0746795	0.0669352	2161	tags=34%, list=16%, signal=28%	ENSG00000253729/ENSG00000101596/ENSG00000073050/ENSG00000177889/ENSG00000119906/ENSG00000049167/ENSG00000089280/ENSG00000170364/ENSG00000116670/ENSG00000141499/ENSG00000015285/ENSG00000149273/ENSG00000189403/ENSG00000013573/ENSG00000132646/ENSG00000143799/ENSG00000133302/ENSG00000012048/ENSG00000111602/ENSG00000188486/ENSG00000181544/ENSG00000111247/ENSG00000111206
GO:0010571	GO:0010571	positive regulation of nuclear cell cycle DNA replication	6	-0.869824	-1.68853	0.00645414	0.0996657	0.0893304	334	tags=50%, list=3%, signal=49%	ENSG00000097046/ENSG00000006634/ENSG00000161692
GO:1990776	GO:1990776	response to angiotensin	17	-0.685515	-1.6904	0.0128985	0.157008	0.140727	185	tags=18%, list=1%, signal=17%	ENSG00000070808/ENSG00000136492/ENSG00000094804
GO:0045338	GO:0045338	farnesyl diphosphate metabolic process	5	-0.909211	-1.69211	0.00492126	0.0821016	0.0735876	616	tags=80%, list=5%, signal=76%	ENSG00000079459/ENSG00000160752/ENSG00000284967/ENSG00000112972
GO:0007004	GO:0007004	telomere maintenance via telomerase	65	-0.523393	-1.69238	0.00392034	0.0708576	0.0635097	2816	tags=32%, list=21%, signal=26%	ENSG00000035928/ENSG00000039650/ENSG00000092199/ENSG00000079246/ENSG00000085511/ENSG00000100726/ENSG00000130826/ENSG00000153187/ENSG00000147601/ENSG00000175054/ENSG00000171824/ENSG00000150753/ENSG00000020922/ENSG00000135549/ENSG00000141499/ENSG00000172795/ENSG00000164362/ENSG00000135486/ENSG00000140451/ENSG00000117650/ENSG00000178999
GO:1905446	GO:1905446	regulation of mitochondrial ATP synthesis coupled electron transport	5	-0.910191	-1.69393	0.00472441	0.0792415	0.0710241	91	tags=60%, list=1%, signal=60%	ENSG00000120675/ENSG00000170312/ENSG00000134057
GO:0045003	GO:0045003	double-strand break repair via synthesis-dependent strand annealing	6	-0.873489	-1.69564	0.00606298	0.0959182	0.0859715	895	tags=67%, list=7%, signal=62%	ENSG00000187790/ENSG00000126215/ENSG00000051180/ENSG00000085999
GO:1904667	GO:1904667	negative regulation of ubiquitin protein ligase activity	9	-0.802429	-1.6982	0.00969556	0.131276	0.117663	1962	tags=78%, list=15%, signal=66%	ENSG00000171863/ENSG00000142676/ENSG00000116670/ENSG00000125691/ENSG00000122406/ENSG00000112029/ENSG00000164109
GO:0035435	GO:0035435	phosphate ion transmembrane transport	13	-0.736827	-1.70033	0.0120256	0.1496	0.134086	2015	tags=54%, list=15%, signal=46%	ENSG00000102078/ENSG00000075415/ENSG00000144136/ENSG00000137700/ENSG00000134955/ENSG00000183048/ENSG00000281500
GO:0001832	GO:0001832	blastocyst growth	18	-0.680781	-1.70076	0.00985401	0.132701	0.11894	176	tags=28%, list=1%, signal=27%	ENSG00000137815/ENSG00000146918/ENSG00000101003/ENSG00000147536/ENSG00000139618
GO:0006278	GO:0006278	RNA-dependent DNA biosynthetic process	67	-0.523853	-1.70539	0.00388199	0.0704223	0.0631195	2816	tags=33%, list=21%, signal=26%	ENSG00000035928/ENSG00000039650/ENSG00000092199/ENSG00000079246/ENSG00000085511/ENSG00000100726/ENSG00000130826/ENSG00000153187/ENSG00000147601/ENSG00000175054/ENSG00000171824/ENSG00000150753/ENSG00000020922/ENSG00000135549/ENSG00000141499/ENSG00000196262/ENSG00000172795/ENSG00000164362/ENSG00000135486/ENSG00000140451/ENSG00000117650/ENSG00000178999
GO:0007140	GO:0007140	male meiotic nuclear division	27	-0.62445	-1.70687	0.00745622	0.110791	0.0993018	1150	tags=33%, list=9%, signal=31%	ENSG00000185697/ENSG00000168556/ENSG00000132436/ENSG00000133863/ENSG00000133101/ENSG00000187741/ENSG00000071539/ENSG00000139618/ENSG00000121621
GO:0036119	GO:0036119	response to platelet-derived growth factor	18	-0.685297	-1.71204	0.00894161	0.12445	0.111544	1582	tags=28%, list=12%, signal=25%	ENSG00000116285/ENSG00000113721/ENSG00000105894/ENSG00000114378/ENSG00000145386
GO:0000912	GO:0000912	assembly of actomyosin apparatus involved in cytokinesis	5	-0.920567	-1.71324	0.00255906	0.0528353	0.0473563	220	tags=60%, list=2%, signal=59%	ENSG00000114346/ENSG00000161800/ENSG00000011426
GO:0000915	GO:0000915	actomyosin contractile ring assembly	5	-0.920567	-1.71324	0.00255906	0.0528353	0.0473563	220	tags=60%, list=2%, signal=59%	ENSG00000114346/ENSG00000161800/ENSG00000011426
GO:1902807	GO:1902807	negative regulation of cell cycle G1/S phase transition	98	-0.496618	-1.71388	0.00104136	0.0261178	0.0234094	1247	tags=23%, list=9%, signal=21%	ENSG00000171791/ENSG00000198176/ENSG00000113300/ENSG00000144580/ENSG00000106144/ENSG00000166483/ENSG00000167797/ENSG00000183765/ENSG00000132646/ENSG00000168411/ENSG00000080839/ENSG00000165891/ENSG00000123374/ENSG00000172716/ENSG00000106462/ENSG00000123080/ENSG00000129173/ENSG00000101412/ENSG00000170312/ENSG00000087586/ENSG00000134057/ENSG00000075218/ENSG00000158402
GO:0046461	GO:0046461	neutral lipid catabolic process	24	-0.64457	-1.71744	0.00775877	0.114152	0.102314	961	tags=33%, list=7%, signal=31%	ENSG00000079435/ENSG00000021826/ENSG00000164434/ENSG00000100344/ENSG00000175445/ENSG00000101670/ENSG00000118137/ENSG00000121769
GO:0046464	GO:0046464	acylglycerol catabolic process	24	-0.64457	-1.71744	0.00775877	0.114152	0.102314	961	tags=33%, list=7%, signal=31%	ENSG00000079435/ENSG00000021826/ENSG00000164434/ENSG00000100344/ENSG00000175445/ENSG00000101670/ENSG00000118137/ENSG00000121769
GO:0030174	GO:0030174	regulation of DNA-dependent DNA replication initiation	6	-0.884919	-1.71783	0.00430276	0.0742698	0.066568	92	tags=67%, list=1%, signal=66%	ENSG00000065268/ENSG00000136504/ENSG00000140534/ENSG00000167513
GO:0015712	GO:0015712	hexose phosphate transport	5	-0.924539	-1.72063	0.0023622	0.0500383	0.0448493	931	tags=60%, list=7%, signal=56%	ENSG00000137700/ENSG00000134955/ENSG00000281500
GO:0015760	GO:0015760	glucose-6-phosphate transport	5	-0.924539	-1.72063	0.0023622	0.0500383	0.0448493	931	tags=60%, list=7%, signal=56%	ENSG00000137700/ENSG00000134955/ENSG00000281500
GO:2000781	GO:2000781	positive regulation of double-strand break repair	37	-0.588738	-1.72083	0.00502008	0.083378	0.0747317	1663	tags=35%, list=12%, signal=31%	ENSG00000119906/ENSG00000089280/ENSG00000170364/ENSG00000116670/ENSG00000141499/ENSG00000015285/ENSG00000013573/ENSG00000143799/ENSG00000133302/ENSG00000111602/ENSG00000181544/ENSG00000111247/ENSG00000111206
GO:0001325	GO:0001325	formation of extrachromosomal circular DNA	13	-0.746992	-1.72378	0.00883127	0.123374	0.11058	325	tags=54%, list=2%, signal=53%	ENSG00000079246/ENSG00000147601/ENSG00000188827/ENSG00000126215/ENSG00000197299/ENSG00000138346/ENSG00000174371
GO:0090656	GO:0090656	t-circle formation	13	-0.746992	-1.72378	0.00883127	0.123374	0.11058	325	tags=54%, list=2%, signal=53%	ENSG00000079246/ENSG00000147601/ENSG00000188827/ENSG00000126215/ENSG00000197299/ENSG00000138346/ENSG00000174371
GO:0090737	GO:0090737	telomere maintenance via telomere trimming	13	-0.746992	-1.72378	0.00883127	0.123374	0.11058	325	tags=54%, list=2%, signal=53%	ENSG00000079246/ENSG00000147601/ENSG00000188827/ENSG00000126215/ENSG00000197299/ENSG00000138346/ENSG00000174371
GO:2000134	GO:2000134	negative regulation of G1/S transition of mitotic cell cycle	97	-0.500156	-1.72469	0.00119065	0.0288927	0.0258965	1247	tags=24%, list=9%, signal=22%	ENSG00000171791/ENSG00000198176/ENSG00000113300/ENSG00000144580/ENSG00000106144/ENSG00000166483/ENSG00000167797/ENSG00000183765/ENSG00000132646/ENSG00000168411/ENSG00000080839/ENSG00000165891/ENSG00000123374/ENSG00000172716/ENSG00000106462/ENSG00000123080/ENSG00000129173/ENSG00000101412/ENSG00000170312/ENSG00000087586/ENSG00000134057/ENSG00000075218/ENSG00000158402
GO:0060236	GO:0060236	regulation of mitotic spindle organization	34	-0.600792	-1.72574	0.00558281	0.0906575	0.0812563	1243	tags=24%, list=9%, signal=21%	ENSG00000213024/ENSG00000180198/ENSG00000121957/ENSG00000134222/ENSG00000136122/ENSG00000013810/ENSG00000088325/ENSG00000166851
GO:0090235	GO:0090235	regulation of metaphase plate congression	8	-0.835725	-1.72946	0.00544959	0.0889307	0.0797086	69	tags=50%, list=1%, signal=50%	ENSG00000153187/ENSG00000114999/ENSG00000076382/ENSG00000178999
GO:2000042	GO:2000042	negative regulation of double-strand break repair via homologous recombination	19	-0.685072	-1.73147	0.00669804	0.102166	0.0915711	250	tags=42%, list=2%, signal=41%	ENSG00000101596/ENSG00000147231/ENSG00000067369/ENSG00000116670/ENSG00000185480/ENSG00000181544/ENSG00000175643/ENSG00000051341
GO:0035563	GO:0035563	positive regulation of chromatin binding	13	-0.750535	-1.73196	0.00807967	0.117485	0.105302	1954	tags=46%, list=15%, signal=39%	ENSG00000175029/ENSG00000104973/ENSG00000004487/ENSG00000013573/ENSG00000112312/ENSG00000167513
GO:0009157	GO:0009157	deoxyribonucleoside monophosphate biosynthetic process	7	-0.861272	-1.73306	0.00428182	0.0742514	0.0665515	1151	tags=57%, list=9%, signal=52%	ENSG00000128951/ENSG00000156136/ENSG00000176890/ENSG00000167900
GO:0009113	GO:0009113	purine nucleobase biosynthetic process	10	-0.798946	-1.73313	0.00636697	0.0995538	0.0892301	1356	tags=70%, list=10%, signal=63%	ENSG00000163655/ENSG00000147224/ENSG00000128050/ENSG00000165704/ENSG00000176974/ENSG00000182199/ENSG00000196839
GO:0051972	GO:0051972	regulation of telomerase activity	44	-0.573493	-1.73382	0.00425393	0.0739392	0.0662717	1613	tags=18%, list=12%, signal=16%	ENSG00000136997/ENSG00000135549/ENSG00000141499/ENSG00000122566/ENSG00000138668/ENSG00000140451/ENSG00000117650/ENSG00000178999
GO:0006312	GO:0006312	mitotic recombination	22	-0.663416	-1.73633	0.00587816	0.0936746	0.0839605	2665	tags=59%, list=20%, signal=47%	ENSG00000076242/ENSG00000144034/ENSG00000163029/ENSG00000185379/ENSG00000198887/ENSG00000073050/ENSG00000156831/ENSG00000020922/ENSG00000197275/ENSG00000126215/ENSG00000178295/ENSG00000139618/ENSG00000051180
GO:0070987	GO:0070987	error-free translesion synthesis	22	-0.664721	-1.73975	0.00587816	0.0936746	0.0839605	1497	tags=41%, list=11%, signal=36%	ENSG00000165280/ENSG00000106399/ENSG00000143947/ENSG00000132646/ENSG00000049541/ENSG00000163918/ENSG00000062822/ENSG00000111445/ENSG00000133119
GO:0046112	GO:0046112	nucleobase biosynthetic process	18	-0.6975	-1.74253	0.00620438	0.0974192	0.0873168	2160	tags=56%, list=16%, signal=47%	ENSG00000047230/ENSG00000171793/ENSG00000163655/ENSG00000147224/ENSG00000128050/ENSG00000165704/ENSG00000176974/ENSG00000182199/ENSG00000021826/ENSG00000196839
GO:0042023	GO:0042023	DNA endoreduplication	5	-0.936874	-1.74359	0.000787402	0.0213413	0.0191282	511	tags=60%, list=4%, signal=58%	ENSG00000112029/ENSG00000165891/ENSG00000129173
GO:0060251	GO:0060251	regulation of glial cell proliferation	21	-0.674199	-1.74534	0.00573682	0.0922086	0.0826466	1775	tags=38%, list=13%, signal=33%	ENSG00000176887/ENSG00000114315/ENSG00000027075/ENSG00000105894/ENSG00000244405/ENSG00000182054/ENSG00000101412/ENSG00000118513
GO:0046599	GO:0046599	regulation of centriole replication	21	-0.674779	-1.74684	0.00573682	0.0922086	0.0826466	1312	tags=38%, list=10%, signal=34%	ENSG00000166004/ENSG00000239306/ENSG00000213024/ENSG00000136861/ENSG00000012048/ENSG00000151849/ENSG00000123473/ENSG00000142731
GO:0044837	GO:0044837	actomyosin contractile ring organization	6	-0.899912	-1.74694	0.00273812	0.0548382	0.0491515	220	tags=50%, list=2%, signal=49%	ENSG00000114346/ENSG00000161800/ENSG00000011426
GO:0090306	GO:0090306	spindle assembly involved in meiosis	5	-0.938714	-1.74701	0.000787402	0.0213413	0.0191282	511	tags=60%, list=4%, signal=58%	ENSG00000112029/ENSG00000087586/ENSG00000157456
GO:1901993	GO:1901993	regulation of meiotic cell cycle phase transition	5	-0.942305	-1.7537	0.000787402	0.0213413	0.0191282	733	tags=80%, list=6%, signal=76%	ENSG00000101224/ENSG00000164045/ENSG00000112742/ENSG00000158402
GO:0022904	GO:0022904	respiratory electron transport chain	109	-0.499987	-1.75505	0.000735619	0.0207045	0.0185575	502	tags=11%, list=4%, signal=11%	ENSG00000198888/ENSG00000212907/ENSG00000198840/ENSG00000198695/ENSG00000198886/ENSG00000198938/ENSG00000198786/ENSG00000198804/ENSG00000198712/ENSG00000170312/ENSG00000198727/ENSG00000134057
GO:2000573	GO:2000573	positive regulation of DNA biosynthetic process	61	-0.549556	-1.75509	0.0026886	0.0544678	0.0488195	1376	tags=38%, list=10%, signal=34%	ENSG00000079246/ENSG00000085511/ENSG00000160867/ENSG00000130826/ENSG00000175054/ENSG00000168802/ENSG00000150753/ENSG00000141480/ENSG00000136997/ENSG00000113721/ENSG00000135549/ENSG00000141499/ENSG00000077264/ENSG00000132646/ENSG00000049541/ENSG00000163918/ENSG00000127586/ENSG00000136982/ENSG00000111445/ENSG00000135486/ENSG00000133119/ENSG00000117650/ENSG00000178999
GO:0045876	GO:0045876	positive regulation of sister chromatid cohesion	9	-0.830129	-1.75682	0.00407213	0.071781	0.0643373	2272	tags=100%, list=17%, signal=83%	ENSG00000198887/ENSG00000164754/ENSG00000156831/ENSG00000119906/ENSG00000116560/ENSG00000013573/ENSG00000133302/ENSG00000168496
GO:0035404	GO:0035404	histone-serine phosphorylation	11	-0.793476	-1.75938	0.00514286	0.0850392	0.0762206	772	tags=45%, list=6%, signal=43%	ENSG00000149948/ENSG00000100749/ENSG00000087586/ENSG00000134057/ENSG00000178999
GO:0051443	GO:0051443	positive regulation of ubiquitin-protein transferase activity	30	-0.631037	-1.76242	0.00397717	0.0712839	0.0638918	368	tags=13%, list=3%, signal=13%	ENSG00000108106/ENSG00000166851/ENSG00000117399/ENSG00000175063
GO:0036120	GO:0036120	cellular response to platelet-derived growth factor stimulus	17	-0.715026	-1.76318	0.00644924	0.0996657	0.0893304	1582	tags=29%, list=12%, signal=26%	ENSG00000116285/ENSG00000113721/ENSG00000105894/ENSG00000114378/ENSG00000145386
GO:0070972	GO:0070972	protein localization to endoplasmic reticulum	132	-0.489087	-1.7633	0.000428388	0.013122	0.0117613	3712	tags=57%, list=28%, signal=41%	ENSG00000114391/ENSG00000161016/ENSG00000156482/ENSG00000134109/ENSG00000177600/ENSG00000152661/ENSG00000177954/ENSG00000221983/ENSG00000145592/ENSG00000114850/ENSG00000083845/ENSG00000163682/ENSG00000110700/ENSG00000129824/ENSG00000118363/ENSG00000106803/ENSG00000168028/ENSG00000089157/ENSG00000063177/ENSG00000167526/ENSG00000136942/ENSG00000140988/ENSG00000198242/ENSG00000142534/ENSG00000161970/ENSG00000171858/ENSG00000137818/ENSG00000116251/ENSG00000213741/ENSG00000105640/ENSG00000105372/ENSG00000108107/ENSG00000129128/ENSG00000233927/ENSG00000197728/ENSG00000109475/ENSG00000182899/ENSG00000162244/ENSG00000171863/ENSG00000105193/ENSG00000142676/ENSG00000105438/ENSG00000122026/ENSG00000197756/ENSG00000174748/ENSG00000144713/ENSG00000089009/ENSG00000198918/ENSG00000071082/ENSG00000134419/ENSG00000142937/ENSG00000188846/ENSG00000164587/ENSG00000174444/ENSG00000142541/ENSG00000008988/ENSG00000198034/ENSG00000197958/ENSG00000138326/ENSG00000145425/ENSG00000147604/ENSG00000147403/ENSG00000166441/ENSG00000137154/ENSG00000143947/ENSG00000125691/ENSG00000186468/ENSG00000149273/ENSG00000122406/ENSG00000185615/ENSG00000100316/ENSG00000044574/ENSG00000174599/ENSG00000198755/ENSG00000186480
GO:0051444	GO:0051444	negative regulation of ubiquitin-protein transferase activity	16	-0.725701	-1.76777	0.00594133	0.0944798	0.0846822	1962	tags=56%, list=15%, signal=48%	ENSG00000171863/ENSG00000142676/ENSG00000106683/ENSG00000101665/ENSG00000116670/ENSG00000125691/ENSG00000122406/ENSG00000112029/ENSG00000164109
GO:0000733	GO:0000733	DNA strand renaturation	8	-0.854752	-1.76883	0.00311405	0.0597169	0.0535243	1697	tags=62%, list=13%, signal=55%	ENSG00000121988/ENSG00000004700/ENSG00000197299/ENSG00000160957/ENSG00000085999
GO:0070507	GO:0070507	regulation of microtubule cytoskeleton organization	124	-0.493914	-1.76893	0.00043122	0.0131549	0.0117907	2458	tags=33%, list=18%, signal=27%	ENSG00000163539/ENSG00000150764/ENSG00000153187/ENSG00000149269/ENSG00000185133/ENSG00000204104/ENSG00000154429/ENSG00000197457/ENSG00000105976/ENSG00000116584/ENSG00000152503/ENSG00000165175/ENSG00000182504/ENSG00000114107/ENSG00000162409/ENSG00000144824/ENSG00000104833/ENSG00000140854/ENSG00000067798/ENSG00000111199/ENSG00000278759/ENSG00000101367/ENSG00000100503/ENSG00000213024/ENSG00000141556/ENSG00000180198/ENSG00000121957/ENSG00000136861/ENSG00000149273/ENSG00000175216/ENSG00000167797/ENSG00000015592/ENSG00000134222/ENSG00000117632/ENSG00000136122/ENSG00000121621/ENSG00000013810/ENSG00000088325/ENSG00000076382/ENSG00000166851/ENSG00000165480
GO:0032212	GO:0032212	positive regulation of telomere maintenance via telomerase	33	-0.619384	-1.76916	0.00373832	0.0681468	0.06108	264	tags=30%, list=2%, signal=30%	ENSG00000039650/ENSG00000079246/ENSG00000085511/ENSG00000130826/ENSG00000175054/ENSG00000150753/ENSG00000135549/ENSG00000135486/ENSG00000117650/ENSG00000178999
GO:0006998	GO:0006998	nuclear envelope organization	50	-0.574479	-1.76986	0.00293207	0.0573673	0.0514183	786	tags=18%, list=6%, signal=17%	ENSG00000102900/ENSG00000113569/ENSG00000168476/ENSG00000166881/ENSG00000100749/ENSG00000170312/ENSG00000134057/ENSG00000166851/ENSG00000157456
GO:0007292	GO:0007292	female gamete generation	86	-0.523417	-1.77183	0.00120627	0.029177	0.0261513	738	tags=17%, list=6%, signal=17%	ENSG00000175592/ENSG00000101224/ENSG00000170915/ENSG00000112029/ENSG00000123342/ENSG00000125885/ENSG00000071539/ENSG00000125319/ENSG00000139618/ENSG00000087586/ENSG00000134057/ENSG00000166851/ENSG00000112742/ENSG00000131747/ENSG00000157456
GO:0044819	GO:0044819	mitotic G1/S transition checkpoint	61	-0.555943	-1.77549	0.00237229	0.0500383	0.0448493	1140	tags=26%, list=9%, signal=24%	ENSG00000198176/ENSG00000113300/ENSG00000144580/ENSG00000106144/ENSG00000183765/ENSG00000132646/ENSG00000168411/ENSG00000165891/ENSG00000123374/ENSG00000129173/ENSG00000101412/ENSG00000170312/ENSG00000087586/ENSG00000134057/ENSG00000075218/ENSG00000158402
GO:0006265	GO:0006265	DNA topological change	8	-0.858076	-1.77571	0.0027248	0.0548382	0.0491515	976	tags=50%, list=7%, signal=46%	ENSG00000077097/ENSG00000189403/ENSG00000164104/ENSG00000131747
GO:0006287	GO:0006287	base-excision repair, gap-filling	6	-0.915483	-1.77716	0.00136906	0.0323809	0.029023	631	tags=50%, list=5%, signal=48%	ENSG00000132646/ENSG00000062822/ENSG00000177084
GO:0000018	GO:0000018	regulation of DNA recombination	84	-0.526691	-1.77738	0.00105884	0.0264675	0.0237228	1774	tags=31%, list=13%, signal=27%	ENSG00000147231/ENSG00000121988/ENSG00000020922/ENSG00000089280/ENSG00000004487/ENSG00000067369/ENSG00000116670/ENSG00000141499/ENSG00000015285/ENSG00000168685/ENSG00000116062/ENSG00000109685/ENSG00000143799/ENSG00000095002/ENSG00000132436/ENSG00000133863/ENSG00000197299/ENSG00000185480/ENSG00000182481/ENSG00000111602/ENSG00000149554/ENSG00000181544/ENSG00000175643/ENSG00000111247/ENSG00000051180/ENSG00000051341
GO:1905508	GO:1905508	protein localization to microtubule organizing center	35	-0.616361	-1.78211	0.00285906	0.0564282	0.0505766	1795	tags=29%, list=13%, signal=25%	ENSG00000175455/ENSG00000173588/ENSG00000101639/ENSG00000101367/ENSG00000213024/ENSG00000141577/ENSG00000112877/ENSG00000123473/ENSG00000087586/ENSG00000076382
GO:0045023	GO:0045023	G0 to G1 transition	42	-0.595834	-1.78341	0.00197759	0.044654	0.0400234	1366	tags=31%, list=10%, signal=28%	ENSG00000102054/ENSG00000074266/ENSG00000198176/ENSG00000120868/ENSG00000094916/ENSG00000171792/ENSG00000097046/ENSG00000012048/ENSG00000149554/ENSG00000106462/ENSG00000101412/ENSG00000051180/ENSG00000171848
GO:0016446	GO:0016446	somatic hypermutation of immunoglobulin genes	11	-0.804382	-1.78356	0.00285714	0.0564282	0.0505766	982	tags=36%, list=7%, signal=34%	ENSG00000116062/ENSG00000095002/ENSG00000174371/ENSG00000051341
GO:0046602	GO:0046602	regulation of mitotic centrosome separation	8	-0.862694	-1.78527	0.00253017	0.0525764	0.0471242	212	tags=50%, list=2%, signal=49%	ENSG00000099901/ENSG00000149554/ENSG00000138160/ENSG00000117650
GO:0010824	GO:0010824	regulation of centrosome duplication	39	-0.605972	-1.78822	0.00232288	0.0496035	0.0444596	1312	tags=31%, list=10%, signal=28%	ENSG00000166004/ENSG00000239306/ENSG00000213024/ENSG00000141577/ENSG00000136861/ENSG00000126215/ENSG00000178295/ENSG00000012048/ENSG00000151849/ENSG00000162063/ENSG00000123473/ENSG00000142731
GO:0042276	GO:0042276	error-prone translesion synthesis	21	-0.690904	-1.78858	0.00430262	0.0742698	0.066568	1497	tags=43%, list=11%, signal=38%	ENSG00000106399/ENSG00000116670/ENSG00000143947/ENSG00000132646/ENSG00000049541/ENSG00000163918/ENSG00000111445/ENSG00000133119/ENSG00000100479
GO:0009124	GO:0009124	nucleoside monophosphate biosynthetic process	39	-0.606193	-1.78887	0.00232288	0.0496035	0.0444596	1419	tags=36%, list=11%, signal=32%	ENSG00000143179/ENSG00000163655/ENSG00000133805/ENSG00000147224/ENSG00000101911/ENSG00000128951/ENSG00000156136/ENSG00000128050/ENSG00000164978/ENSG00000165704/ENSG00000178921/ENSG00000196839/ENSG00000176890/ENSG00000167900
GO:0022406	GO:0022406	membrane docking	173	-0.479519	-1.78931	0.000136687	0.00690732	0.00619103	2244	tags=31%, list=17%, signal=26%	ENSG00000137100/ENSG00000164953/ENSG00000138107/ENSG00000214367/ENSG00000182504/ENSG00000099365/ENSG00000114107/ENSG00000187446/ENSG00000123810/ENSG00000175029/ENSG00000111450/ENSG00000104833/ENSG00000173588/ENSG00000249115/ENSG00000131462/ENSG00000101639/ENSG00000131697/ENSG00000139998/ENSG00000101367/ENSG00000144118/ENSG00000121289/ENSG00000147400/ENSG00000143545/ENSG00000152240/ENSG00000147874/ENSG00000141577/ENSG00000136861/ENSG00000103494/ENSG00000005249/ENSG00000167552/ENSG00000135315/ENSG00000092036/ENSG00000167461/ENSG00000168778/ENSG00000175216/ENSG00000136811/ENSG00000151466/ENSG00000112877/ENSG00000119977/ENSG00000174799/ENSG00000106477/ENSG00000188229/ENSG00000148019/ENSG00000119397/ENSG00000227739/ENSG00000131351/ENSG00000103995/ENSG00000183311/ENSG00000151849/ENSG00000186638/ENSG00000142731/ENSG00000170312/ENSG00000166851/ENSG00000117650
GO:2000193	GO:2000193	positive regulation of fatty acid transport	16	-0.734683	-1.78965	0.00464166	0.0784882	0.070349	1170	tags=38%, list=9%, signal=34%	ENSG00000101188/ENSG00000170540/ENSG00000141655/ENSG00000178752/ENSG00000121769/ENSG00000100078
GO:0072710	GO:0072710	response to hydroxyurea	10	-0.825127	-1.78992	0.00212232	0.047069	0.0421879	696	tags=40%, list=5%, signal=38%	ENSG00000013573/ENSG00000197299/ENSG00000111602/ENSG00000051180
GO:0051438	GO:0051438	regulation of ubiquitin-protein transferase activity	49	-0.583035	-1.79015	0.00179739	0.0412075	0.0369343	1962	tags=29%, list=15%, signal=24%	ENSG00000171863/ENSG00000142676/ENSG00000177889/ENSG00000106683/ENSG00000101665/ENSG00000116670/ENSG00000125691/ENSG00000122406/ENSG00000112029/ENSG00000108106/ENSG00000164109/ENSG00000166851/ENSG00000117399/ENSG00000175063
GO:0002566	GO:0002566	somatic diversification of immune receptors via somatic mutation	12	-0.793255	-1.7945	0.00282965	0.0563239	0.0504832	982	tags=33%, list=7%, signal=31%	ENSG00000116062/ENSG00000095002/ENSG00000174371/ENSG00000051341
GO:0033313	GO:0033313	meiotic cell cycle checkpoint	7	-0.891994	-1.79488	0.00194628	0.0440804	0.0395092	143	tags=43%, list=1%, signal=42%	ENSG00000136273/ENSG00000071539/ENSG00000112742
GO:0010833	GO:0010833	telomere maintenance via telomere lengthening	74	-0.543173	-1.79568	0.000924642	0.023667	0.0212128	2816	tags=35%, list=21%, signal=28%	ENSG00000035928/ENSG00000039650/ENSG00000092199/ENSG00000079246/ENSG00000085511/ENSG00000100726/ENSG00000130826/ENSG00000153187/ENSG00000147601/ENSG00000175054/ENSG00000171824/ENSG00000150753/ENSG00000020922/ENSG00000188827/ENSG00000135549/ENSG00000141499/ENSG00000118655/ENSG00000122566/ENSG00000172795/ENSG00000143799/ENSG00000164362/ENSG00000135486/ENSG00000140451/ENSG00000051180/ENSG00000117650/ENSG00000178999
GO:0070316	GO:0070316	regulation of G0 to G1 transition	41	-0.602722	-1.79573	0.00165071	0.0381963	0.0342354	1366	tags=32%, list=10%, signal=29%	ENSG00000102054/ENSG00000074266/ENSG00000198176/ENSG00000120868/ENSG00000094916/ENSG00000171792/ENSG00000097046/ENSG00000012048/ENSG00000149554/ENSG00000106462/ENSG00000101412/ENSG00000051180/ENSG00000171848
GO:1904355	GO:1904355	positive regulation of telomere capping	17	-0.728641	-1.79675	0.00405381	0.0716268	0.0641991	728	tags=24%, list=5%, signal=22%	ENSG00000135549/ENSG00000138668/ENSG00000117650/ENSG00000178999
GO:0071539	GO:0071539	protein localization to centrosome	33	-0.629046	-1.79676	0.0028887	0.0568162	0.0509243	1795	tags=30%, list=13%, signal=26%	ENSG00000175455/ENSG00000173588/ENSG00000101639/ENSG00000101367/ENSG00000213024/ENSG00000141577/ENSG00000112877/ENSG00000123473/ENSG00000087586/ENSG00000076382
GO:0045840	GO:0045840	positive regulation of mitotic nuclear division	31	-0.638127	-1.79761	0.00325231	0.0616949	0.0552971	1910	tags=35%, list=14%, signal=30%	ENSG00000156831/ENSG00000137804/ENSG00000004897/ENSG00000162337/ENSG00000113721/ENSG00000213024/ENSG00000138798/ENSG00000087586/ENSG00000167513/ENSG00000135476/ENSG00000126787
GO:2000045	GO:2000045	regulation of G1/S transition of mitotic cell cycle	135	-0.497641	-1.7985	0.00028486	0.00994879	0.0089171	1140	tags=20%, list=9%, signal=18%	ENSG00000198176/ENSG00000113300/ENSG00000144580/ENSG00000106144/ENSG00000166483/ENSG00000114378/ENSG00000167797/ENSG00000183765/ENSG00000132646/ENSG00000172167/ENSG00000168411/ENSG00000080839/ENSG00000165891/ENSG00000123374/ENSG00000164362/ENSG00000172716/ENSG00000106462/ENSG00000123080/ENSG00000129173/ENSG00000101412/ENSG00000170312/ENSG00000087586/ENSG00000134057/ENSG00000094804/ENSG00000075218/ENSG00000118193/ENSG00000158402
GO:0030330	GO:0030330	DNA damage response, signal transduction by p53 class mediator	100	-0.520112	-1.79964	0.00029753	0.010343	0.00927042	1140	tags=20%, list=9%, signal=18%	ENSG00000198176/ENSG00000113300/ENSG00000144580/ENSG00000019549/ENSG00000106144/ENSG00000183765/ENSG00000132646/ENSG00000165891/ENSG00000123374/ENSG00000148677/ENSG00000012048/ENSG00000139618/ENSG00000129173/ENSG00000101412/ENSG00000170312/ENSG00000087586/ENSG00000134057/ENSG00000111206/ENSG00000075218/ENSG00000158402
GO:0032466	GO:0032466	negative regulation of cytokinesis	6	-0.927256	-1.80002	0.00058674	0.0171972	0.0154139	314	tags=50%, list=2%, signal=49%	ENSG00000165891/ENSG00000129173/ENSG00000178999
GO:0072711	GO:0072711	cellular response to hydroxyurea	9	-0.851424	-1.80189	0.00135738	0.0322065	0.0288667	696	tags=44%, list=5%, signal=42%	ENSG00000013573/ENSG00000197299/ENSG00000111602/ENSG00000051180
GO:0071158	GO:0071158	positive regulation of cell cycle arrest	74	-0.545051	-1.80189	0.000924642	0.023667	0.0212128	1163	tags=26%, list=9%, signal=24%	ENSG00000125691/ENSG00000198176/ENSG00000113300/ENSG00000144580/ENSG00000106144/ENSG00000149948/ENSG00000183765/ENSG00000132646/ENSG00000078900/ENSG00000165891/ENSG00000123374/ENSG00000012048/ENSG00000129173/ENSG00000101412/ENSG00000170312/ENSG00000087586/ENSG00000134057/ENSG00000075218/ENSG00000158402
GO:2001020	GO:2001020	regulation of response to DNA damage stimulus	206	-0.4737	-1.80272	0.000132503	0.00690732	0.00619103	1830	tags=26%, list=14%, signal=23%	ENSG00000177889/ENSG00000091436/ENSG00000147231/ENSG00000119906/ENSG00000049167/ENSG00000133112/ENSG00000136997/ENSG00000141682/ENSG00000089280/ENSG00000100296/ENSG00000004487/ENSG00000188766/ENSG00000129355/ENSG00000170364/ENSG00000067369/ENSG00000116670/ENSG00000171791/ENSG00000141499/ENSG00000162607/ENSG00000168556/ENSG00000015285/ENSG00000019549/ENSG00000149273/ENSG00000124795/ENSG00000189403/ENSG00000126453/ENSG00000149948/ENSG00000109685/ENSG00000013573/ENSG00000183765/ENSG00000132646/ENSG00000143799/ENSG00000128886/ENSG00000132436/ENSG00000112029/ENSG00000133302/ENSG00000133863/ENSG00000168411/ENSG00000185480/ENSG00000148677/ENSG00000012048/ENSG00000111602/ENSG00000149554/ENSG00000188486/ENSG00000092470/ENSG00000181544/ENSG00000165490/ENSG00000175643/ENSG00000111247/ENSG00000051180/ENSG00000111206/ENSG00000127423/ENSG00000051341
GO:0044380	GO:0044380	protein localization to cytoskeleton	55	-0.575389	-1.8029	0.00193143	0.043877	0.039327	1795	tags=24%, list=13%, signal=21%	ENSG00000175455/ENSG00000173588/ENSG00000101639/ENSG00000101367/ENSG00000213024/ENSG00000141577/ENSG00000112877/ENSG00000138182/ENSG00000123473/ENSG00000087586/ENSG00000101447/ENSG00000076382/ENSG00000112742
GO:0051054	GO:0051054	positive regulation of DNA metabolic process	171	-0.483897	-1.80304	0.000137061	0.00690732	0.00619103	1667	tags=23%, list=13%, signal=21%	ENSG00000020922/ENSG00000119906/ENSG00000049167/ENSG00000136997/ENSG00000188827/ENSG00000089280/ENSG00000170364/ENSG00000113721/ENSG00000067369/ENSG00000116670/ENSG00000135549/ENSG00000141499/ENSG00000122566/ENSG00000015285/ENSG00000077264/ENSG00000149273/ENSG00000189403/ENSG00000109685/ENSG00000138668/ENSG00000013573/ENSG00000132646/ENSG00000143799/ENSG00000095002/ENSG00000133302/ENSG00000049541/ENSG00000163918/ENSG00000127586/ENSG00000136982/ENSG00000111445/ENSG00000135486/ENSG00000012048/ENSG00000111602/ENSG00000133119/ENSG00000188486/ENSG00000181544/ENSG00000111247/ENSG00000051180/ENSG00000111206/ENSG00000117650/ENSG00000178999
GO:0010032	GO:0010032	meiotic chromosome condensation	6	-0.929274	-1.80393	0.00058674	0.0171972	0.0154139	524	tags=83%, list=4%, signal=80%	ENSG00000151503/ENSG00000010292/ENSG00000136824/ENSG00000113810/ENSG00000149503
GO:0015988	GO:0015988	energy coupled proton transmembrane transport, against electrochemical gradient	5	-0.97257	-1.81002	0.00019685	0.00690732	0.00619103	289	tags=80%, list=2%, signal=78%	ENSG00000198886/ENSG00000198786/ENSG00000198804/ENSG00000198727
GO:0015990	GO:0015990	electron transport coupled proton transport	5	-0.97257	-1.81002	0.00019685	0.00690732	0.00619103	289	tags=80%, list=2%, signal=78%	ENSG00000198886/ENSG00000198786/ENSG00000198804/ENSG00000198727
GO:0033262	GO:0033262	regulation of nuclear cell cycle DNA replication	11	-0.816531	-1.8105	0.00228571	0.0490903	0.0439997	683	tags=45%, list=5%, signal=43%	ENSG00000183765/ENSG00000097046/ENSG00000006634/ENSG00000161692/ENSG00000167513
GO:1902292	GO:1902292	cell cycle DNA replication initiation	6	-0.935729	-1.81647	0.00058674	0.0171972	0.0154139	582	tags=83%, list=4%, signal=80%	ENSG00000101868/ENSG00000112118/ENSG00000181938/ENSG00000104738/ENSG00000073111
GO:1902315	GO:1902315	nuclear cell cycle DNA replication initiation	6	-0.935729	-1.81647	0.00058674	0.0171972	0.0154139	582	tags=83%, list=4%, signal=80%	ENSG00000101868/ENSG00000112118/ENSG00000181938/ENSG00000104738/ENSG00000073111
GO:1902975	GO:1902975	mitotic DNA replication initiation	6	-0.935729	-1.81647	0.00058674	0.0171972	0.0154139	582	tags=83%, list=4%, signal=80%	ENSG00000101868/ENSG00000112118/ENSG00000181938/ENSG00000104738/ENSG00000073111
GO:0008156	GO:0008156	negative regulation of DNA replication	31	-0.645111	-1.81728	0.00239644	0.0500383	0.0448493	1725	tags=48%, list=13%, signal=42%	ENSG00000147601/ENSG00000175054/ENSG00000005156/ENSG00000163191/ENSG00000121988/ENSG00000159147/ENSG00000125482/ENSG00000183765/ENSG00000112029/ENSG00000197299/ENSG00000172716/ENSG00000112312/ENSG00000111602/ENSG00000139618/ENSG00000094804
GO:0032886	GO:0032886	regulation of microtubule-based process	189	-0.483134	-1.82072	0.000134662	0.00690732	0.00619103	2635	tags=34%, list=20%, signal=28%	ENSG00000127603/ENSG00000123607/ENSG00000159079/ENSG00000089289/ENSG00000163539/ENSG00000150764/ENSG00000153187/ENSG00000149269/ENSG00000185133/ENSG00000204104/ENSG00000181163/ENSG00000154429/ENSG00000197457/ENSG00000164953/ENSG00000105976/ENSG00000116584/ENSG00000152503/ENSG00000165175/ENSG00000182504/ENSG00000114107/ENSG00000105877/ENSG00000162409/ENSG00000144824/ENSG00000104833/ENSG00000115353/ENSG00000140854/ENSG00000087448/ENSG00000067798/ENSG00000111199/ENSG00000278759/ENSG00000101367/ENSG00000157856/ENSG00000100503/ENSG00000166004/ENSG00000239306/ENSG00000213024/ENSG00000141556/ENSG00000180198/ENSG00000121957/ENSG00000141577/ENSG00000213123/ENSG00000136861/ENSG00000149273/ENSG00000175216/ENSG00000167797/ENSG00000015592/ENSG00000174871/ENSG00000134222/ENSG00000139537/ENSG00000126215/ENSG00000117632/ENSG00000178295/ENSG00000012048/ENSG00000151849/ENSG00000162063/ENSG00000136122/ENSG00000123473/ENSG00000121621/ENSG00000013810/ENSG00000142731/ENSG00000087586/ENSG00000088325/ENSG00000076382/ENSG00000166851/ENSG00000165480
GO:0071156	GO:0071156	regulation of cell cycle arrest	93	-0.531288	-1.82176	0.000299312	0.0103567	0.00928274	1163	tags=23%, list=9%, signal=21%	ENSG00000125691/ENSG00000198176/ENSG00000113300/ENSG00000144580/ENSG00000106144/ENSG00000179218/ENSG00000149948/ENSG00000183765/ENSG00000132646/ENSG00000078900/ENSG00000165891/ENSG00000123374/ENSG00000012048/ENSG00000129173/ENSG00000101412/ENSG00000170312/ENSG00000087586/ENSG00000134057/ENSG00000111206/ENSG00000075218/ENSG00000158402
GO:1902410	GO:1902410	mitotic cytokinetic process	21	-0.704472	-1.82371	0.00322696	0.0615263	0.0551461	203	tags=19%, list=2%, signal=19%	ENSG00000213024/ENSG00000138182/ENSG00000112984/ENSG00000138180
GO:1902806	GO:1902806	regulation of cell cycle G1/S phase transition	149	-0.498169	-1.82456	0.000140036	0.00690732	0.00619103	1140	tags=19%, list=9%, signal=18%	ENSG00000198176/ENSG00000113300/ENSG00000144580/ENSG00000106144/ENSG00000166483/ENSG00000114378/ENSG00000167797/ENSG00000111087/ENSG00000183765/ENSG00000132646/ENSG00000172167/ENSG00000168411/ENSG00000080839/ENSG00000165891/ENSG00000123374/ENSG00000164362/ENSG00000172716/ENSG00000106462/ENSG00000123080/ENSG00000129173/ENSG00000101412/ENSG00000170312/ENSG00000087586/ENSG00000101447/ENSG00000134057/ENSG00000094804/ENSG00000075218/ENSG00000118193/ENSG00000158402
GO:0044771	GO:0044771	meiotic cell cycle phase transition	6	-0.943147	-1.83086	0.00019558	0.00690732	0.00619103	733	tags=83%, list=6%, signal=79%	ENSG00000101224/ENSG00000164045/ENSG00000112742/ENSG00000157456/ENSG00000158402
GO:0007144	GO:0007144	female meiosis I	8	-0.885135	-1.83171	0.00116777	0.0285226	0.0255648	733	tags=62%, list=6%, signal=59%	ENSG00000101224/ENSG00000112029/ENSG00000071539/ENSG00000087586/ENSG00000157456
GO:2000780	GO:2000780	negative regulation of double-strand break repair	31	-0.650315	-1.83194	0.00205409	0.045732	0.0409896	1354	tags=26%, list=10%, signal=23%	ENSG00000067369/ENSG00000116670/ENSG00000149948/ENSG00000185480/ENSG00000181544/ENSG00000175643/ENSG00000127423/ENSG00000051341
GO:0006123	GO:0006123	mitochondrial electron transport, cytochrome c to oxygen	18	-0.733488	-1.83243	0.00273723	0.0548382	0.0491515	249	tags=33%, list=2%, signal=33%	ENSG00000131143/ENSG00000006695/ENSG00000115944/ENSG00000198938/ENSG00000198804/ENSG00000198712
GO:0019646	GO:0019646	aerobic electron transport chain	18	-0.733488	-1.83243	0.00273723	0.0548382	0.0491515	249	tags=33%, list=2%, signal=33%	ENSG00000131143/ENSG00000006695/ENSG00000115944/ENSG00000198938/ENSG00000198804/ENSG00000198712
GO:0000212	GO:0000212	meiotic spindle organization	10	-0.84477	-1.83253	0.00115763	0.0283676	0.0254259	511	tags=60%, list=4%, signal=58%	ENSG00000100345/ENSG00000131462/ENSG00000112029/ENSG00000087586/ENSG00000135476/ENSG00000157456
GO:2000104	GO:2000104	negative regulation of DNA-dependent DNA replication	17	-0.743576	-1.83358	0.00239543	0.0500383	0.0448493	683	tags=53%, list=5%, signal=50%	ENSG00000121988/ENSG00000159147/ENSG00000183765/ENSG00000112029/ENSG00000197299/ENSG00000172716/ENSG00000112312/ENSG00000111602/ENSG00000139618
GO:0006413	GO:0006413	translational initiation	175	-0.491205	-1.83503	0.000136444	0.00690732	0.00619103	3789	tags=54%, list=28%, signal=39%	ENSG00000108298/ENSG00000107581/ENSG00000114391/ENSG00000161016/ENSG00000172531/ENSG00000156482/ENSG00000177600/ENSG00000177954/ENSG00000221983/ENSG00000124374/ENSG00000145592/ENSG00000070785/ENSG00000232119/ENSG00000075151/ENSG00000158417/ENSG00000083845/ENSG00000163682/ENSG00000086232/ENSG00000110700/ENSG00000129824/ENSG00000151465/ENSG00000147677/ENSG00000168028/ENSG00000089157/ENSG00000063177/ENSG00000125977/ENSG00000167526/ENSG00000110321/ENSG00000136942/ENSG00000140988/ENSG00000180574/ENSG00000198242/ENSG00000142534/ENSG00000161970/ENSG00000205609/ENSG00000171858/ENSG00000137818/ENSG00000135930/ENSG00000136937/ENSG00000183655/ENSG00000181163/ENSG00000116251/ENSG00000213741/ENSG00000105640/ENSG00000105372/ENSG00000108107/ENSG00000175390/ENSG00000165819/ENSG00000148730/ENSG00000233927/ENSG00000197728/ENSG00000109475/ENSG00000182899/ENSG00000162244/ENSG00000171863/ENSG00000105193/ENSG00000142676/ENSG00000122026/ENSG00000197756/ENSG00000174748/ENSG00000104408/ENSG00000144713/ENSG00000089009/ENSG00000184110/ENSG00000198918/ENSG00000071082/ENSG00000121774/ENSG00000134419/ENSG00000142937/ENSG00000253250/ENSG00000144231/ENSG00000188846/ENSG00000164587/ENSG00000174444/ENSG00000142541/ENSG00000008988/ENSG00000198034/ENSG00000063046/ENSG00000197958/ENSG00000138326/ENSG00000145425/ENSG00000147604/ENSG00000147403/ENSG00000166441/ENSG00000137154/ENSG00000143947/ENSG00000125691/ENSG00000070756/ENSG00000187840/ENSG00000186468/ENSG00000149273/ENSG00000122406/ENSG00000100316/ENSG00000100129/ENSG00000198755
GO:1905168	GO:1905168	positive regulation of double-strand break repair via homologous recombination	12	-0.811815	-1.83648	0.00132051	0.0316329	0.0283526	1588	tags=58%, list=12%, signal=51%	ENSG00000089280/ENSG00000141499/ENSG00000015285/ENSG00000143799/ENSG00000111602/ENSG00000181544/ENSG00000111247
GO:1901978	GO:1901978	positive regulation of cell cycle checkpoint	10	-0.847754	-1.839	0.000964692	0.0244411	0.0219065	325	tags=50%, list=2%, signal=49%	ENSG00000091436/ENSG00000126215/ENSG00000178295/ENSG00000164109/ENSG00000080986
GO:0140056	GO:0140056	organelle localization by membrane tethering	164	-0.496374	-1.83956	0.000138293	0.00690732	0.00619103	2244	tags=32%, list=17%, signal=27%	ENSG00000137100/ENSG00000164953/ENSG00000138107/ENSG00000214367/ENSG00000182504/ENSG00000099365/ENSG00000114107/ENSG00000123810/ENSG00000175029/ENSG00000111450/ENSG00000104833/ENSG00000173588/ENSG00000249115/ENSG00000131462/ENSG00000101639/ENSG00000131697/ENSG00000139998/ENSG00000101367/ENSG00000144118/ENSG00000121289/ENSG00000147400/ENSG00000143545/ENSG00000152240/ENSG00000147874/ENSG00000141577/ENSG00000136861/ENSG00000103494/ENSG00000005249/ENSG00000167552/ENSG00000135315/ENSG00000092036/ENSG00000167461/ENSG00000168778/ENSG00000175216/ENSG00000136811/ENSG00000151466/ENSG00000112877/ENSG00000119977/ENSG00000174799/ENSG00000106477/ENSG00000188229/ENSG00000148019/ENSG00000119397/ENSG00000227739/ENSG00000131351/ENSG00000103995/ENSG00000183311/ENSG00000151849/ENSG00000186638/ENSG00000142731/ENSG00000170312/ENSG00000166851/ENSG00000117650
GO:0006297	GO:0006297	nucleotide-excision repair, DNA gap filling	23	-0.696779	-1.83986	0.00302007	0.0586287	0.0525489	1497	tags=57%, list=11%, signal=50%	ENSG00000005156/ENSG00000073050/ENSG00000106399/ENSG00000143947/ENSG00000132646/ENSG00000105486/ENSG00000077514/ENSG00000049541/ENSG00000163918/ENSG00000062822/ENSG00000177084/ENSG00000111445/ENSG00000133119
GO:0019080	GO:0019080	viral gene expression	185	-0.489825	-1.84023	0.000135465	0.00690732	0.00619103	3789	tags=55%, list=28%, signal=40%	ENSG00000108298/ENSG00000107581/ENSG00000120948/ENSG00000157020/ENSG00000126883/ENSG00000114391/ENSG00000165916/ENSG00000161016/ENSG00000156482/ENSG00000177600/ENSG00000177954/ENSG00000221983/ENSG00000116525/ENSG00000145592/ENSG00000138750/ENSG00000138385/ENSG00000232119/ENSG00000083845/ENSG00000163682/ENSG00000110700/ENSG00000129824/ENSG00000139496/ENSG00000108559/ENSG00000168028/ENSG00000089157/ENSG00000094914/ENSG00000063177/ENSG00000167526/ENSG00000136942/ENSG00000140988/ENSG00000116478/ENSG00000135272/ENSG00000198242/ENSG00000142534/ENSG00000160208/ENSG00000161970/ENSG00000011304/ENSG00000171858/ENSG00000137818/ENSG00000116251/ENSG00000213741/ENSG00000105640/ENSG00000105372/ENSG00000108107/ENSG00000175390/ENSG00000069248/ENSG00000129128/ENSG00000163002/ENSG00000233927/ENSG00000197728/ENSG00000109475/ENSG00000155561/ENSG00000182899/ENSG00000162244/ENSG00000171863/ENSG00000105193/ENSG00000142676/ENSG00000127616/ENSG00000122026/ENSG00000197756/ENSG00000174748/ENSG00000144713/ENSG00000089009/ENSG00000198918/ENSG00000071082/ENSG00000095319/ENSG00000134419/ENSG00000142937/ENSG00000069275/ENSG00000093000/ENSG00000138795/ENSG00000144231/ENSG00000188846/ENSG00000164587/ENSG00000102900/ENSG00000174444/ENSG00000142541/ENSG00000008988/ENSG00000113569/ENSG00000198034/ENSG00000197958/ENSG00000138326/ENSG00000145425/ENSG00000147604/ENSG00000213024/ENSG00000147403/ENSG00000166441/ENSG00000137154/ENSG00000143947/ENSG00000125691/ENSG00000111581/ENSG00000125450/ENSG00000186468/ENSG00000149273/ENSG00000122406/ENSG00000058804/ENSG00000140564/ENSG00000149948/ENSG00000100316/ENSG00000100129/ENSG00000132182/ENSG00000198755
GO:0031571	GO:0031571	mitotic G1 DNA damage checkpoint	60	-0.578285	-1.84117	0.0011083	0.027338	0.024503	1140	tags=27%, list=9%, signal=24%	ENSG00000198176/ENSG00000113300/ENSG00000144580/ENSG00000106144/ENSG00000183765/ENSG00000132646/ENSG00000168411/ENSG00000165891/ENSG00000123374/ENSG00000129173/ENSG00000101412/ENSG00000170312/ENSG00000087586/ENSG00000134057/ENSG00000075218/ENSG00000158402
GO:0044783	GO:0044783	G1 DNA damage checkpoint	61	-0.57673	-1.84187	0.00110707	0.027338	0.024503	1140	tags=26%, list=9%, signal=24%	ENSG00000198176/ENSG00000113300/ENSG00000144580/ENSG00000106144/ENSG00000183765/ENSG00000132646/ENSG00000168411/ENSG00000165891/ENSG00000123374/ENSG00000129173/ENSG00000101412/ENSG00000170312/ENSG00000087586/ENSG00000134057/ENSG00000075218/ENSG00000158402
GO:0051782	GO:0051782	negative regulation of cell division	13	-0.798242	-1.84205	0.000939496	0.0238837	0.0214069	314	tags=54%, list=2%, signal=53%	ENSG00000099994/ENSG00000136997/ENSG00000165891/ENSG00000197299/ENSG00000091651/ENSG00000129173/ENSG00000178999
GO:0000729	GO:0000729	DNA double-strand break processing	21	-0.711838	-1.84278	0.00268914	0.0544678	0.0488195	1913	tags=48%, list=14%, signal=41%	ENSG00000101773/ENSG00000177889/ENSG00000020922/ENSG00000188827/ENSG00000170364/ENSG00000138376/ENSG00000197299/ENSG00000138346/ENSG00000012048/ENSG00000136492
GO:0000712	GO:0000712	resolution of meiotic recombination intermediates	13	-0.798725	-1.84316	0.000939496	0.0238837	0.0214069	976	tags=62%, list=7%, signal=57%	ENSG00000188827/ENSG00000077097/ENSG00000187790/ENSG00000162669/ENSG00000175279/ENSG00000178966/ENSG00000154920/ENSG00000131747
GO:0007135	GO:0007135	meiosis II	5	-0.99133	-1.84494	0.00019685	0.00690732	0.00619103	102	tags=80%, list=1%, signal=79%	ENSG00000163535/ENSG00000129810/ENSG00000169679/ENSG00000156970
GO:0045144	GO:0045144	meiotic sister chromatid segregation	5	-0.99133	-1.84494	0.00019685	0.00690732	0.00619103	102	tags=80%, list=1%, signal=79%	ENSG00000163535/ENSG00000129810/ENSG00000169679/ENSG00000156970
GO:0051177	GO:0051177	meiotic sister chromatid cohesion	5	-0.99133	-1.84494	0.00019685	0.00690732	0.00619103	102	tags=80%, list=1%, signal=79%	ENSG00000163535/ENSG00000129810/ENSG00000169679/ENSG00000156970
GO:0061983	GO:0061983	meiosis II cell cycle process	5	-0.99133	-1.84494	0.00019685	0.00690732	0.00619103	102	tags=80%, list=1%, signal=79%	ENSG00000163535/ENSG00000129810/ENSG00000169679/ENSG00000156970
GO:0019083	GO:0019083	viral transcription	167	-0.496625	-1.84607	0.000137627	0.00690732	0.00619103	3737	tags=56%, list=28%, signal=41%	ENSG00000120948/ENSG00000157020/ENSG00000126883/ENSG00000114391/ENSG00000165916/ENSG00000161016/ENSG00000156482/ENSG00000177600/ENSG00000177954/ENSG00000221983/ENSG00000116525/ENSG00000145592/ENSG00000138750/ENSG00000083845/ENSG00000163682/ENSG00000110700/ENSG00000129824/ENSG00000139496/ENSG00000108559/ENSG00000168028/ENSG00000089157/ENSG00000094914/ENSG00000063177/ENSG00000167526/ENSG00000136942/ENSG00000140988/ENSG00000116478/ENSG00000135272/ENSG00000198242/ENSG00000142534/ENSG00000160208/ENSG00000161970/ENSG00000171858/ENSG00000137818/ENSG00000116251/ENSG00000213741/ENSG00000105640/ENSG00000105372/ENSG00000108107/ENSG00000069248/ENSG00000163002/ENSG00000233927/ENSG00000197728/ENSG00000109475/ENSG00000155561/ENSG00000182899/ENSG00000162244/ENSG00000171863/ENSG00000105193/ENSG00000142676/ENSG00000127616/ENSG00000122026/ENSG00000197756/ENSG00000174748/ENSG00000144713/ENSG00000089009/ENSG00000198918/ENSG00000071082/ENSG00000095319/ENSG00000134419/ENSG00000142937/ENSG00000069275/ENSG00000093000/ENSG00000138795/ENSG00000144231/ENSG00000188846/ENSG00000164587/ENSG00000102900/ENSG00000174444/ENSG00000142541/ENSG00000008988/ENSG00000113569/ENSG00000198034/ENSG00000197958/ENSG00000138326/ENSG00000145425/ENSG00000147604/ENSG00000213024/ENSG00000147403/ENSG00000166441/ENSG00000137154/ENSG00000143947/ENSG00000125691/ENSG00000111581/ENSG00000125450/ENSG00000186468/ENSG00000149273/ENSG00000122406/ENSG00000058804/ENSG00000149948/ENSG00000100316/ENSG00000132182/ENSG00000198755
GO:0051642	GO:0051642	centrosome localization	25	-0.68625	-1.84667	0.00350693	0.0648781	0.0581503	1886	tags=28%, list=14%, signal=24%	ENSG00000100242/ENSG00000173588/ENSG00000100503/ENSG00000121957/ENSG00000164109/ENSG00000087586/ENSG00000126787
GO:0072698	GO:0072698	protein localization to microtubule cytoskeleton	53	-0.592446	-1.84708	0.000805283	0.0213413	0.0191282	1795	tags=25%, list=13%, signal=21%	ENSG00000175455/ENSG00000173588/ENSG00000101639/ENSG00000101367/ENSG00000213024/ENSG00000141577/ENSG00000112877/ENSG00000138182/ENSG00000123473/ENSG00000087586/ENSG00000101447/ENSG00000076382/ENSG00000112742
GO:0072431	GO:0072431	signal transduction involved in mitotic G1 DNA damage checkpoint	55	-0.590783	-1.85113	0.000804764	0.0213413	0.0191282	1140	tags=27%, list=9%, signal=25%	ENSG00000198176/ENSG00000113300/ENSG00000144580/ENSG00000106144/ENSG00000183765/ENSG00000132646/ENSG00000165891/ENSG00000123374/ENSG00000129173/ENSG00000101412/ENSG00000170312/ENSG00000087586/ENSG00000134057/ENSG00000075218/ENSG00000158402
GO:1902400	GO:1902400	intracellular signal transduction involved in G1 DNA damage checkpoint	55	-0.590783	-1.85113	0.000804764	0.0213413	0.0191282	1140	tags=27%, list=9%, signal=25%	ENSG00000198176/ENSG00000113300/ENSG00000144580/ENSG00000106144/ENSG00000183765/ENSG00000132646/ENSG00000165891/ENSG00000123374/ENSG00000129173/ENSG00000101412/ENSG00000170312/ENSG00000087586/ENSG00000134057/ENSG00000075218/ENSG00000158402
GO:0010457	GO:0010457	centriole-centriole cohesion	14	-0.788342	-1.85129	0.00168697	0.0389149	0.0348795	1415	tags=50%, list=11%, signal=45%	ENSG00000176225/ENSG00000100503/ENSG00000044459/ENSG00000136811/ENSG00000174799/ENSG00000129810/ENSG00000117650
GO:0090224	GO:0090224	regulation of spindle organization	37	-0.633401	-1.85138	0.00100402	0.025266	0.022646	1243	tags=24%, list=9%, signal=22%	ENSG00000213024/ENSG00000180198/ENSG00000121957/ENSG00000134222/ENSG00000136122/ENSG00000013810/ENSG00000088325/ENSG00000076382/ENSG00000166851
GO:0061952	GO:0061952	midbody abscission	15	-0.774262	-1.85263	0.00130817	0.0314381	0.0281779	26	tags=20%, list=0%, signal=20%	ENSG00000147457/ENSG00000112984/ENSG00000138180
GO:0007096	GO:0007096	regulation of exit from mitosis	13	-0.803093	-1.85324	0.000751597	0.0207286	0.018579	154	tags=46%, list=1%, signal=46%	ENSG00000215021/ENSG00000086827/ENSG00000184445/ENSG00000011426/ENSG00000146670/ENSG00000175063
GO:0045738	GO:0045738	negative regulation of DNA repair	33	-0.648939	-1.85358	0.00118946	0.0288927	0.0258965	1354	tags=27%, list=10%, signal=25%	ENSG00000067369/ENSG00000116670/ENSG00000149273/ENSG00000149948/ENSG00000185480/ENSG00000181544/ENSG00000175643/ENSG00000127423/ENSG00000051341
GO:1902402	GO:1902402	signal transduction involved in mitotic DNA damage checkpoint	56	-0.589475	-1.85632	0.000798722	0.0213413	0.0191282	1140	tags=27%, list=9%, signal=25%	ENSG00000198176/ENSG00000113300/ENSG00000144580/ENSG00000106144/ENSG00000183765/ENSG00000132646/ENSG00000165891/ENSG00000123374/ENSG00000129173/ENSG00000101412/ENSG00000170312/ENSG00000087586/ENSG00000134057/ENSG00000075218/ENSG00000158402
GO:1902403	GO:1902403	signal transduction involved in mitotic DNA integrity checkpoint	56	-0.589475	-1.85632	0.000798722	0.0213413	0.0191282	1140	tags=27%, list=9%, signal=25%	ENSG00000198176/ENSG00000113300/ENSG00000144580/ENSG00000106144/ENSG00000183765/ENSG00000132646/ENSG00000165891/ENSG00000123374/ENSG00000129173/ENSG00000101412/ENSG00000170312/ENSG00000087586/ENSG00000134057/ENSG00000075218/ENSG00000158402
GO:0010458	GO:0010458	exit from mitosis	25	-0.691209	-1.86002	0.0022795	0.0490903	0.0439997	368	tags=20%, list=3%, signal=19%	ENSG00000108106/ENSG00000184445/ENSG00000011426/ENSG00000146670/ENSG00000175063
GO:0006269	GO:0006269	DNA replication, synthesis of RNA primer	7	-0.925409	-1.86212	0.000778513	0.0213413	0.0191282	582	tags=71%, list=4%, signal=68%	ENSG00000101868/ENSG00000285816/ENSG00000146143/ENSG00000198056/ENSG00000014138
GO:0006977	GO:0006977	DNA damage response, signal transduction by p53 class mediator resulting in cell cycle arrest	54	-0.596545	-1.86329	0.000807103	0.0213413	0.0191282	1140	tags=28%, list=9%, signal=26%	ENSG00000198176/ENSG00000113300/ENSG00000144580/ENSG00000106144/ENSG00000183765/ENSG00000132646/ENSG00000165891/ENSG00000123374/ENSG00000129173/ENSG00000101412/ENSG00000170312/ENSG00000087586/ENSG00000134057/ENSG00000075218/ENSG00000158402
GO:0046605	GO:0046605	regulation of centrosome cycle	43	-0.620635	-1.86886	0.000984252	0.0248524	0.0222752	1312	tags=30%, list=10%, signal=27%	ENSG00000166004/ENSG00000239306/ENSG00000213024/ENSG00000141577/ENSG00000136861/ENSG00000126215/ENSG00000178295/ENSG00000012048/ENSG00000151849/ENSG00000162063/ENSG00000123473/ENSG00000142731/ENSG00000087586
GO:0001833	GO:0001833	inner cell mass cell proliferation	13	-0.812492	-1.87493	0.000751597	0.0207286	0.018579	176	tags=31%, list=1%, signal=30%	ENSG00000146918/ENSG00000101003/ENSG00000147536/ENSG00000139618
GO:0006119	GO:0006119	oxidative phosphorylation	132	-0.520412	-1.87624	0.000142796	0.00690732	0.00619103	583	tags=11%, list=4%, signal=11%	ENSG00000095002/ENSG00000198888/ENSG00000212907/ENSG00000198840/ENSG00000198695/ENSG00000228253/ENSG00000198899/ENSG00000198886/ENSG00000198938/ENSG00000198786/ENSG00000198804/ENSG00000198712/ENSG00000170312/ENSG00000198727/ENSG00000134057
GO:1901796	GO:1901796	regulation of signal transduction by p53 class mediator	165	-0.506486	-1.87818	0.000138255	0.00690732	0.00619103	1962	tags=28%, list=15%, signal=24%	ENSG00000171863/ENSG00000142676/ENSG00000162409/ENSG00000122779/ENSG00000101773/ENSG00000170004/ENSG00000149136/ENSG00000106617/ENSG00000166164/ENSG00000020922/ENSG00000141682/ENSG00000106399/ENSG00000004487/ENSG00000188766/ENSG00000102054/ENSG00000171791/ENSG00000196591/ENSG00000125691/ENSG00000168556/ENSG00000019549/ENSG00000122406/ENSG00000126453/ENSG00000171792/ENSG00000183765/ENSG00000163781/ENSG00000138376/ENSG00000128886/ENSG00000078900/ENSG00000148835/ENSG00000178966/ENSG00000049541/ENSG00000163918/ENSG00000123374/ENSG00000111445/ENSG00000197299/ENSG00000138346/ENSG00000148677/ENSG00000012048/ENSG00000149554/ENSG00000133119/ENSG00000175643/ENSG00000087586/ENSG00000088325/ENSG00000174371/ENSG00000136492/ENSG00000178999
GO:0072413	GO:0072413	signal transduction involved in mitotic cell cycle checkpoint	58	-0.593609	-1.87837	0.000798594	0.0213413	0.0191282	1140	tags=28%, list=9%, signal=25%	ENSG00000198176/ENSG00000113300/ENSG00000144580/ENSG00000106144/ENSG00000183765/ENSG00000132646/ENSG00000174442/ENSG00000165891/ENSG00000123374/ENSG00000129173/ENSG00000101412/ENSG00000170312/ENSG00000087586/ENSG00000134057/ENSG00000075218/ENSG00000158402
GO:0061842	GO:0061842	microtubule organizing center localization	26	-0.693025	-1.87992	0.00157233	0.0366093	0.0328129	1886	tags=31%, list=14%, signal=26%	ENSG00000100242/ENSG00000173588/ENSG00000100503/ENSG00000162704/ENSG00000121957/ENSG00000164109/ENSG00000087586/ENSG00000126787
GO:0051299	GO:0051299	centrosome separation	14	-0.802104	-1.8836	0.000749766	0.0207286	0.018579	1243	tags=43%, list=9%, signal=39%	ENSG00000213024/ENSG00000099901/ENSG00000149554/ENSG00000087586/ENSG00000138160/ENSG00000117650
GO:0090232	GO:0090232	positive regulation of spindle checkpoint	7	-0.936112	-1.88366	0.000389257	0.0121728	0.0109105	325	tags=57%, list=2%, signal=56%	ENSG00000126215/ENSG00000178295/ENSG00000164109/ENSG00000080986
GO:0090267	GO:0090267	positive regulation of mitotic cell cycle spindle assembly checkpoint	7	-0.936112	-1.88366	0.000389257	0.0121728	0.0109105	325	tags=57%, list=2%, signal=56%	ENSG00000126215/ENSG00000178295/ENSG00000164109/ENSG00000080986
GO:0031109	GO:0031109	microtubule polymerization or depolymerization	103	-0.542304	-1.88606	0.000147929	0.00690732	0.00619103	2458	tags=34%, list=18%, signal=28%	ENSG00000163539/ENSG00000149269/ENSG00000185133/ENSG00000154429/ENSG00000197457/ENSG00000105976/ENSG00000116584/ENSG00000165175/ENSG00000104833/ENSG00000010244/ENSG00000140854/ENSG00000131462/ENSG00000101639/ENSG00000067798/ENSG00000111199/ENSG00000278759/ENSG00000101367/ENSG00000196169/ENSG00000100503/ENSG00000141556/ENSG00000204899/ENSG00000136861/ENSG00000149273/ENSG00000175216/ENSG00000015592/ENSG00000112029/ENSG00000134222/ENSG00000117632/ENSG00000151849/ENSG00000186638/ENSG00000121621/ENSG00000088325/ENSG00000186185/ENSG00000142945/ENSG00000165480
GO:0070317	GO:0070317	negative regulation of G0 to G1 transition	36	-0.652036	-1.89336	0.000842318	0.0218593	0.0195925	1366	tags=33%, list=10%, signal=30%	ENSG00000102054/ENSG00000074266/ENSG00000198176/ENSG00000120868/ENSG00000094916/ENSG00000097046/ENSG00000012048/ENSG00000149554/ENSG00000106462/ENSG00000101412/ENSG00000051180/ENSG00000171848
GO:1900262	GO:1900262	regulation of DNA-directed DNA polymerase activity	9	-0.896505	-1.8973	0.000193911	0.00690732	0.00619103	631	tags=78%, list=5%, signal=74%	ENSG00000132646/ENSG00000049541/ENSG00000163918/ENSG00000127586/ENSG00000136982/ENSG00000111445/ENSG00000133119
GO:1900264	GO:1900264	positive regulation of DNA-directed DNA polymerase activity	9	-0.896505	-1.8973	0.000193911	0.00690732	0.00619103	631	tags=78%, list=5%, signal=74%	ENSG00000132646/ENSG00000049541/ENSG00000163918/ENSG00000127586/ENSG00000136982/ENSG00000111445/ENSG00000133119
GO:0033314	GO:0033314	mitotic DNA replication checkpoint	11	-0.85582	-1.89761	0.000380952	0.0120137	0.0107678	654	tags=45%, list=5%, signal=43%	ENSG00000163781/ENSG00000085840/ENSG00000140534/ENSG00000092853/ENSG00000094804
GO:0051256	GO:0051256	mitotic spindle midzone assembly	6	-0.978941	-1.90035	0.00019558	0.00690732	0.00619103	156	tags=67%, list=1%, signal=66%	ENSG00000161800/ENSG00000137807/ENSG00000090889/ENSG00000178999
GO:0007129	GO:0007129	homologous chromosome pairing at meiosis	24	-0.713547	-1.90123	0.00141069	0.0332601	0.0298111	859	tags=33%, list=6%, signal=31%	ENSG00000058804/ENSG00000161860/ENSG00000133863/ENSG00000105173/ENSG00000071539/ENSG00000144554/ENSG00000136492/ENSG00000175305
GO:1990314	GO:1990314	cellular response to insulin-like growth factor stimulus	7	-0.945321	-1.90219	0.000194628	0.00690732	0.00619103	48	tags=29%, list=0%, signal=28%	ENSG00000166147/ENSG00000145386
GO:0098534	GO:0098534	centriole assembly	43	-0.632414	-1.90433	0.000656168	0.0190085	0.0170373	2033	tags=47%, list=15%, signal=40%	ENSG00000170037/ENSG00000104983/ENSG00000176225/ENSG00000139323/ENSG00000101639/ENSG00000166004/ENSG00000147400/ENSG00000239306/ENSG00000213024/ENSG00000136861/ENSG00000156876/ENSG00000112877/ENSG00000174799/ENSG00000123374/ENSG00000103995/ENSG00000012048/ENSG00000151849/ENSG00000123473/ENSG00000075702/ENSG00000142731
GO:0007100	GO:0007100	mitotic centrosome separation	13	-0.826225	-1.90662	0.000751597	0.0207286	0.018579	1243	tags=46%, list=9%, signal=42%	ENSG00000213024/ENSG00000099901/ENSG00000149554/ENSG00000087586/ENSG00000138160/ENSG00000117650
GO:0019433	GO:0019433	triglyceride catabolic process	18	-0.76528	-1.91186	0.000364964	0.0117575	0.0105382	961	tags=44%, list=7%, signal=41%	ENSG00000079435/ENSG00000021826/ENSG00000164434/ENSG00000100344/ENSG00000175445/ENSG00000101670/ENSG00000118137/ENSG00000121769
GO:0042770	GO:0042770	signal transduction in response to DNA damage	122	-0.536023	-1.91313	0.000144697	0.00690732	0.00619103	1140	tags=19%, list=9%, signal=17%	ENSG00000198176/ENSG00000113300/ENSG00000144580/ENSG00000019549/ENSG00000106144/ENSG00000183765/ENSG00000132646/ENSG00000165891/ENSG00000123374/ENSG00000148677/ENSG00000012048/ENSG00000149554/ENSG00000139618/ENSG00000129173/ENSG00000101412/ENSG00000170312/ENSG00000087586/ENSG00000134057/ENSG00000111206/ENSG00000166851/ENSG00000143476/ENSG00000075218/ENSG00000158402
GO:0010212	GO:0010212	response to ionizing radiation	125	-0.535026	-1.91599	0.000143864	0.00690732	0.00619103	772	tags=26%, list=6%, signal=24%	ENSG00000049167/ENSG00000136997/ENSG00000069275/ENSG00000004487/ENSG00000067369/ENSG00000164305/ENSG00000171791/ENSG00000173848/ENSG00000149948/ENSG00000197275/ENSG00000171792/ENSG00000183765/ENSG00000163781/ENSG00000044574/ENSG00000143799/ENSG00000095002/ENSG00000132436/ENSG00000168411/ENSG00000086991/ENSG00000197299/ENSG00000088305/ENSG00000167325/ENSG00000012048/ENSG00000114346/ENSG00000188486/ENSG00000139618/ENSG00000196584/ENSG00000140534/ENSG00000144554/ENSG00000111247/ENSG00000051180/ENSG00000085999
GO:0010972	GO:0010972	negative regulation of G2/M transition of mitotic cell cycle	85	-0.567776	-1.92012	0.000150921	0.00690732	0.00619103	274	tags=32%, list=2%, signal=31%	ENSG00000230034/ENSG00000129084/ENSG00000149930/ENSG00000175166/ENSG00000100804/ENSG00000159593/ENSG00000095261/ENSG00000183580/ENSG00000041357/ENSG00000164754/ENSG00000100567/ENSG00000115233/ENSG00000173692/ENSG00000020922/ENSG00000159147/ENSG00000149948/ENSG00000163781/ENSG00000197299/ENSG00000012048/ENSG00000149554/ENSG00000085840/ENSG00000140534/ENSG00000170312/ENSG00000087586/ENSG00000092853/ENSG00000094804/ENSG00000178999
GO:0044818	GO:0044818	mitotic G2/M transition checkpoint	34	-0.669646	-1.92352	0.000676704	0.0193781	0.0173686	772	tags=29%, list=6%, signal=28%	ENSG00000149948/ENSG00000163781/ENSG00000197299/ENSG00000012048/ENSG00000149554/ENSG00000085840/ENSG00000140534/ENSG00000170312/ENSG00000092853/ENSG00000094804
GO:0051447	GO:0051447	negative regulation of meiotic cell cycle	11	-0.869318	-1.92754	0.000380952	0.0120137	0.0107678	511	tags=36%, list=4%, signal=35%	ENSG00000112029/ENSG00000071539/ENSG00000156509/ENSG00000112742
GO:0051293	GO:0051293	establishment of spindle localization	40	-0.650146	-1.92857	0.00066357	0.0191487	0.017163	340	tags=38%, list=3%, signal=37%	ENSG00000164056/ENSG00000086827/ENSG00000172757/ENSG00000100345/ENSG00000137804/ENSG00000108424/ENSG00000121957/ENSG00000136861/ENSG00000040275/ENSG00000186193/ENSG00000164109/ENSG00000080986/ENSG00000115163/ENSG00000166851/ENSG00000135476
GO:0051984	GO:0051984	positive regulation of chromosome segregation	11	-0.870878	-1.931	0.000190476	0.00690732	0.00619103	519	tags=45%, list=4%, signal=44%	ENSG00000070950/ENSG00000134057/ENSG00000167513/ENSG00000094804/ENSG00000178999
GO:0001556	GO:0001556	oocyte maturation	15	-0.809339	-1.93656	0.000186881	0.00690732	0.00619103	733	tags=40%, list=6%, signal=38%	ENSG00000101224/ENSG00000112029/ENSG00000071539/ENSG00000139618/ENSG00000087586/ENSG00000134057
GO:0072331	GO:0072331	signal transduction by p53 class mediator	243	-0.501823	-1.94248	0.000128899	0.00690732	0.00619103	1962	tags=27%, list=15%, signal=24%	ENSG00000171863/ENSG00000142676/ENSG00000162409/ENSG00000122779/ENSG00000101773/ENSG00000170004/ENSG00000149136/ENSG00000138767/ENSG00000142453/ENSG00000106617/ENSG00000166164/ENSG00000182973/ENSG00000020922/ENSG00000141682/ENSG00000106399/ENSG00000004487/ENSG00000188766/ENSG00000102054/ENSG00000169567/ENSG00000171791/ENSG00000196591/ENSG00000125691/ENSG00000168556/ENSG00000198176/ENSG00000113300/ENSG00000144580/ENSG00000019549/ENSG00000106144/ENSG00000122406/ENSG00000168209/ENSG00000126453/ENSG00000171792/ENSG00000183765/ENSG00000163781/ENSG00000132646/ENSG00000095002/ENSG00000138376/ENSG00000128886/ENSG00000078900/ENSG00000148835/ENSG00000178966/ENSG00000049541/ENSG00000163918/ENSG00000165891/ENSG00000123374/ENSG00000111445/ENSG00000197299/ENSG00000138346/ENSG00000148677/ENSG00000012048/ENSG00000149554/ENSG00000133119/ENSG00000139618/ENSG00000129173/ENSG00000101412/ENSG00000175643/ENSG00000170312/ENSG00000087586/ENSG00000088325/ENSG00000134057/ENSG00000174371/ENSG00000136492/ENSG00000111206/ENSG00000075218/ENSG00000178999/ENSG00000158402
GO:0006284	GO:0006284	base-excision repair	39	-0.658441	-1.94306	0.0008296	0.0216798	0.0194316	1636	tags=44%, list=12%, signal=38%	ENSG00000005156/ENSG00000169188/ENSG00000073050/ENSG00000129071/ENSG00000106399/ENSG00000129484/ENSG00000149273/ENSG00000189403/ENSG00000149948/ENSG00000132646/ENSG00000105486/ENSG00000062822/ENSG00000177084/ENSG00000138346/ENSG00000168496/ENSG00000109674/ENSG00000051341
GO:0072425	GO:0072425	signal transduction involved in G2 DNA damage checkpoint	13	-0.842359	-1.94385	0.000187899	0.00690732	0.00619103	225	tags=31%, list=2%, signal=30%	ENSG00000012048/ENSG00000149554/ENSG00000166851/ENSG00000143476
GO:0000022	GO:0000022	mitotic spindle elongation	7	-0.969153	-1.95014	0.000194628	0.00690732	0.00619103	156	tags=57%, list=1%, signal=57%	ENSG00000161800/ENSG00000137807/ENSG00000090889/ENSG00000178999
GO:0051231	GO:0051231	spindle elongation	7	-0.969153	-1.95014	0.000194628	0.00690732	0.00619103	156	tags=57%, list=1%, signal=57%	ENSG00000161800/ENSG00000137807/ENSG00000090889/ENSG00000178999
GO:0006267	GO:0006267	pre-replicative complex assembly involved in nuclear cell cycle DNA replication	8	-0.94574	-1.95712	0.000194628	0.00690732	0.00619103	310	tags=75%, list=2%, signal=73%	ENSG00000076003/ENSG00000112118/ENSG00000166508/ENSG00000104738/ENSG00000073111/ENSG00000100297
GO:0036388	GO:0036388	pre-replicative complex assembly	8	-0.94574	-1.95712	0.000194628	0.00690732	0.00619103	310	tags=75%, list=2%, signal=73%	ENSG00000076003/ENSG00000112118/ENSG00000166508/ENSG00000104738/ENSG00000073111/ENSG00000100297
GO:1902299	GO:1902299	pre-replicative complex assembly involved in cell cycle DNA replication	8	-0.94574	-1.95712	0.000194628	0.00690732	0.00619103	310	tags=75%, list=2%, signal=73%	ENSG00000076003/ENSG00000112118/ENSG00000166508/ENSG00000104738/ENSG00000073111/ENSG00000100297
GO:0044773	GO:0044773	mitotic DNA damage checkpoint	96	-0.571161	-1.96759	0.00014881	0.00690732	0.00619103	1140	tags=25%, list=9%, signal=23%	ENSG00000198176/ENSG00000113300/ENSG00000144580/ENSG00000106144/ENSG00000149948/ENSG00000183765/ENSG00000163781/ENSG00000132646/ENSG00000095002/ENSG00000168411/ENSG00000165891/ENSG00000123374/ENSG00000197299/ENSG00000154920/ENSG00000129173/ENSG00000101412/ENSG00000140534/ENSG00000170312/ENSG00000144554/ENSG00000087586/ENSG00000092853/ENSG00000134057/ENSG00000075218/ENSG00000158402
GO:0006268	GO:0006268	DNA unwinding involved in DNA replication	16	-0.809789	-1.9726	0.000371333	0.0119113	0.0106761	399	tags=50%, list=3%, signal=49%	ENSG00000137309/ENSG00000076003/ENSG00000197299/ENSG00000160957/ENSG00000166508/ENSG00000104738/ENSG00000073111/ENSG00000051180
GO:0006282	GO:0006282	regulation of DNA repair	121	-0.554664	-1.977	0.000145054	0.00690732	0.00619103	1830	tags=29%, list=14%, signal=25%	ENSG00000177889/ENSG00000147231/ENSG00000119906/ENSG00000049167/ENSG00000089280/ENSG00000004487/ENSG00000170364/ENSG00000067369/ENSG00000116670/ENSG00000141499/ENSG00000162607/ENSG00000015285/ENSG00000149273/ENSG00000124795/ENSG00000189403/ENSG00000149948/ENSG00000109685/ENSG00000013573/ENSG00000132646/ENSG00000143799/ENSG00000132436/ENSG00000133302/ENSG00000133863/ENSG00000185480/ENSG00000012048/ENSG00000111602/ENSG00000149554/ENSG00000188486/ENSG00000181544/ENSG00000175643/ENSG00000111247/ENSG00000051180/ENSG00000111206/ENSG00000127423/ENSG00000051341
GO:0007099	GO:0007099	centriole replication	39	-0.670935	-1.97993	0.0008296	0.0216798	0.0194316	1600	tags=49%, list=12%, signal=43%	ENSG00000170037/ENSG00000176225/ENSG00000139323/ENSG00000101639/ENSG00000166004/ENSG00000147400/ENSG00000239306/ENSG00000213024/ENSG00000136861/ENSG00000156876/ENSG00000112877/ENSG00000174799/ENSG00000123374/ENSG00000103995/ENSG00000012048/ENSG00000151849/ENSG00000123473/ENSG00000075702/ENSG00000142731
GO:0051781	GO:0051781	positive regulation of cell division	55	-0.632788	-1.98275	0.000160953	0.00690732	0.00619103	1243	tags=25%, list=9%, signal=23%	ENSG00000213024/ENSG00000138675/ENSG00000105894/ENSG00000119630/ENSG00000101224/ENSG00000166582/ENSG00000114346/ENSG00000138182/ENSG00000161800/ENSG00000122966/ENSG00000137807/ENSG00000094804/ENSG00000118193/ENSG00000178999
GO:0007063	GO:0007063	regulation of sister chromatid cohesion	23	-0.752083	-1.98589	0.000355303	0.0115458	0.0103485	2272	tags=52%, list=17%, signal=43%	ENSG00000113648/ENSG00000198887/ENSG00000164754/ENSG00000156831/ENSG00000119906/ENSG00000116560/ENSG00000013573/ENSG00000133302/ENSG00000168496/ENSG00000146670/ENSG00000169679/ENSG00000135476
GO:0031572	GO:0031572	G2 DNA damage checkpoint	32	-0.701145	-1.98699	0.000512908	0.0153955	0.013799	772	tags=31%, list=6%, signal=30%	ENSG00000149948/ENSG00000163781/ENSG00000197299/ENSG00000012048/ENSG00000149554/ENSG00000140534/ENSG00000170312/ENSG00000092853/ENSG00000166851/ENSG00000143476
GO:0070601	GO:0070601	centromeric sister chromatid cohesion	10	-0.918132	-1.99167	0.000192938	0.00690732	0.00619103	102	tags=40%, list=1%, signal=40%	ENSG00000163535/ENSG00000129810/ENSG00000169679/ENSG00000156970
GO:0051255	GO:0051255	spindle midzone assembly	10	-0.918185	-1.99179	0.000192938	0.00690732	0.00619103	169	tags=50%, list=1%, signal=49%	ENSG00000149503/ENSG00000161800/ENSG00000137807/ENSG00000090889/ENSG00000178999
GO:0016126	GO:0016126	sterol biosynthetic process	65	-0.616181	-1.9924	0.000156814	0.00690732	0.00619103	2002	tags=52%, list=15%, signal=45%	ENSG00000166394/ENSG00000132341/ENSG00000162409/ENSG00000106617/ENSG00000108424/ENSG00000167315/ENSG00000109929/ENSG00000133935/ENSG00000160211/ENSG00000132196/ENSG00000099194/ENSG00000198911/ENSG00000160285/ENSG00000131473/ENSG00000143815/ENSG00000079459/ENSG00000113161/ENSG00000147155/ENSG00000067064/ENSG00000169710/ENSG00000147383/ENSG00000172893/ENSG00000167508/ENSG00000110921/ENSG00000160752/ENSG00000170522/ENSG00000116133/ENSG00000104549/ENSG00000120437/ENSG00000052802/ENSG00000284967/ENSG00000186480/ENSG00000118137/ENSG00000112972
GO:0072599	GO:0072599	establishment of protein localization to endoplasmic reticulum	107	-0.570952	-1.99753	0.000147471	0.00690732	0.00619103	3712	tags=66%, list=28%, signal=48%	ENSG00000114391/ENSG00000161016/ENSG00000156482/ENSG00000134109/ENSG00000177600/ENSG00000177954/ENSG00000221983/ENSG00000145592/ENSG00000114850/ENSG00000083845/ENSG00000163682/ENSG00000110700/ENSG00000129824/ENSG00000118363/ENSG00000106803/ENSG00000168028/ENSG00000089157/ENSG00000063177/ENSG00000167526/ENSG00000136942/ENSG00000140988/ENSG00000198242/ENSG00000142534/ENSG00000161970/ENSG00000171858/ENSG00000137818/ENSG00000116251/ENSG00000213741/ENSG00000105640/ENSG00000105372/ENSG00000108107/ENSG00000129128/ENSG00000233927/ENSG00000197728/ENSG00000109475/ENSG00000182899/ENSG00000162244/ENSG00000171863/ENSG00000105193/ENSG00000142676/ENSG00000122026/ENSG00000197756/ENSG00000174748/ENSG00000144713/ENSG00000089009/ENSG00000198918/ENSG00000071082/ENSG00000134419/ENSG00000142937/ENSG00000188846/ENSG00000164587/ENSG00000174444/ENSG00000142541/ENSG00000008988/ENSG00000198034/ENSG00000197958/ENSG00000138326/ENSG00000145425/ENSG00000147604/ENSG00000147403/ENSG00000166441/ENSG00000137154/ENSG00000143947/ENSG00000125691/ENSG00000186468/ENSG00000149273/ENSG00000122406/ENSG00000100316/ENSG00000044574/ENSG00000174599/ENSG00000198755
GO:0019985	GO:0019985	translesion synthesis	41	-0.671177	-1.99968	0.000495213	0.0149847	0.0134308	631	tags=32%, list=5%, signal=30%	ENSG00000106399/ENSG00000116670/ENSG00000143947/ENSG00000132646/ENSG00000077514/ENSG00000049541/ENSG00000163918/ENSG00000062822/ENSG00000111445/ENSG00000133119/ENSG00000100479/ENSG00000166803/ENSG00000143476
GO:0051445	GO:0051445	regulation of meiotic cell cycle	30	-0.716676	-2.0016	0.000345841	0.0114909	0.0102993	824	tags=33%, list=6%, signal=31%	ENSG00000179218/ENSG00000101224/ENSG00000112029/ENSG00000071539/ENSG00000164045/ENSG00000156509/ENSG00000111247/ENSG00000117399/ENSG00000112742/ENSG00000158402
GO:0042773	GO:0042773	ATP synthesis coupled electron transport	92	-0.586317	-2.00646	0.000149835	0.00690732	0.00619103	502	tags=13%, list=4%, signal=13%	ENSG00000198888/ENSG00000212907/ENSG00000198840/ENSG00000198695/ENSG00000198886/ENSG00000198938/ENSG00000198786/ENSG00000198804/ENSG00000198712/ENSG00000170312/ENSG00000198727/ENSG00000134057
GO:0002504	GO:0002504	antigen processing and presentation of peptide or polysaccharide antigen via MHC class II	80	-0.599895	-2.00723	0.000152625	0.00690732	0.00619103	336	tags=12%, list=3%, signal=12%	ENSG00000089692/ENSG00000136943/ENSG00000079616/ENSG00000161800/ENSG00000121621/ENSG00000138160/ENSG00000137807/ENSG00000090889/ENSG00000138778/ENSG00000142945
GO:0000184	GO:0000184	nuclear-transcribed mRNA catabolic process, nonsense-mediated decay	112	-0.569883	-2.00773	0.000146606	0.00690732	0.00619103	3712	tags=66%, list=28%, signal=48%	ENSG00000105568/ENSG00000108298/ENSG00000114391/ENSG00000189266/ENSG00000161016/ENSG00000156482/ENSG00000177600/ENSG00000177954/ENSG00000221983/ENSG00000145592/ENSG00000083845/ENSG00000163682/ENSG00000110700/ENSG00000129824/ENSG00000168028/ENSG00000111196/ENSG00000089157/ENSG00000063177/ENSG00000167526/ENSG00000136942/ENSG00000140988/ENSG00000198242/ENSG00000142534/ENSG00000161970/ENSG00000171858/ENSG00000137818/ENSG00000136937/ENSG00000204351/ENSG00000116251/ENSG00000213741/ENSG00000105640/ENSG00000105372/ENSG00000171824/ENSG00000108107/ENSG00000233927/ENSG00000197728/ENSG00000109475/ENSG00000182899/ENSG00000162244/ENSG00000171863/ENSG00000105193/ENSG00000142676/ENSG00000122026/ENSG00000197756/ENSG00000174748/ENSG00000104408/ENSG00000144713/ENSG00000089009/ENSG00000198918/ENSG00000071082/ENSG00000134419/ENSG00000142937/ENSG00000188846/ENSG00000164587/ENSG00000174444/ENSG00000142541/ENSG00000008988/ENSG00000198034/ENSG00000197958/ENSG00000138326/ENSG00000145425/ENSG00000147604/ENSG00000147403/ENSG00000166441/ENSG00000137154/ENSG00000143947/ENSG00000125691/ENSG00000070756/ENSG00000186468/ENSG00000149273/ENSG00000122406/ENSG00000172795/ENSG00000100316/ENSG00000198755
GO:0007064	GO:0007064	mitotic sister chromatid cohesion	25	-0.7474	-2.01123	0.000350693	0.011496	0.0103038	2306	tags=52%, list=17%, signal=43%	ENSG00000168802/ENSG00000113648/ENSG00000198887/ENSG00000164754/ENSG00000156831/ENSG00000119906/ENSG00000072501/ENSG00000133302/ENSG00000136982/ENSG00000177602/ENSG00000146670/ENSG00000117399/ENSG00000129810
GO:0045842	GO:0045842	positive regulation of mitotic metaphase/anaphase transition	14	-0.856843	-2.01215	0.000187441	0.00690732	0.00619103	72	tags=36%, list=1%, signal=36%	ENSG00000156831/ENSG00000004897/ENSG00000167513/ENSG00000135476/ENSG00000126787
GO:1901970	GO:1901970	positive regulation of mitotic sister chromatid separation	14	-0.856843	-2.01215	0.000187441	0.00690732	0.00619103	72	tags=36%, list=1%, signal=36%	ENSG00000156831/ENSG00000004897/ENSG00000167513/ENSG00000135476/ENSG00000126787
GO:1902101	GO:1902101	positive regulation of metaphase/anaphase transition of cell cycle	14	-0.856843	-2.01215	0.000187441	0.00690732	0.00619103	72	tags=36%, list=1%, signal=36%	ENSG00000156831/ENSG00000004897/ENSG00000167513/ENSG00000135476/ENSG00000126787
GO:2000105	GO:2000105	positive regulation of DNA-dependent DNA replication	10	-0.928363	-2.01387	0.000192938	0.00690732	0.00619103	334	tags=60%, list=3%, signal=59%	ENSG00000097046/ENSG00000165891/ENSG00000006634/ENSG00000161692/ENSG00000129173/ENSG00000167513
GO:0007076	GO:0007076	mitotic chromosome condensation	14	-0.857582	-2.01388	0.000187441	0.00690732	0.00619103	524	tags=50%, list=4%, signal=48%	ENSG00000151503/ENSG00000010292/ENSG00000136824/ENSG00000113810/ENSG00000109805/ENSG00000146670/ENSG00000121152
GO:0042775	GO:0042775	mitochondrial ATP synthesis coupled electron transport	91	-0.591223	-2.01904	0.000149948	0.00690732	0.00619103	502	tags=13%, list=4%, signal=13%	ENSG00000198888/ENSG00000212907/ENSG00000198840/ENSG00000198695/ENSG00000198886/ENSG00000198938/ENSG00000198786/ENSG00000198804/ENSG00000198712/ENSG00000170312/ENSG00000198727/ENSG00000134057
GO:0002495	GO:0002495	antigen processing and presentation of peptide antigen via MHC class II	79	-0.60447	-2.0192	0.000152648	0.00690732	0.00619103	336	tags=13%, list=3%, signal=12%	ENSG00000089692/ENSG00000136943/ENSG00000079616/ENSG00000161800/ENSG00000121621/ENSG00000138160/ENSG00000137807/ENSG00000090889/ENSG00000138778/ENSG00000142945
GO:0019886	GO:0019886	antigen processing and presentation of exogenous peptide antigen via MHC class II	77	-0.608913	-2.02402	0.000153327	0.00690732	0.00619103	336	tags=13%, list=3%, signal=13%	ENSG00000089692/ENSG00000136943/ENSG00000079616/ENSG00000161800/ENSG00000121621/ENSG00000138160/ENSG00000137807/ENSG00000090889/ENSG00000138778/ENSG00000142945
GO:0071168	GO:0071168	protein localization to chromatin	26	-0.74703	-2.02641	0.000349406	0.011496	0.0103038	583	tags=23%, list=4%, signal=22%	ENSG00000095002/ENSG00000125885/ENSG00000106462/ENSG00000166851/ENSG00000146670/ENSG00000171320
GO:0051294	GO:0051294	establishment of spindle orientation	28	-0.73669	-2.0271	0.000347464	0.0114909	0.0102993	1072	tags=29%, list=8%, signal=26%	ENSG00000121957/ENSG00000136861/ENSG00000040275/ENSG00000186193/ENSG00000164109/ENSG00000080986/ENSG00000115163/ENSG00000166851
GO:0045740	GO:0045740	positive regulation of DNA replication	34	-0.705818	-2.02742	0.000507528	0.0152954	0.0137093	691	tags=35%, list=5%, signal=34%	ENSG00000111087/ENSG00000074047/ENSG00000132646/ENSG00000138798/ENSG00000097046/ENSG00000165891/ENSG00000006634/ENSG00000161692/ENSG00000138346/ENSG00000176208/ENSG00000129173/ENSG00000167513
GO:0051653	GO:0051653	spindle localization	44	-0.672567	-2.03334	0.000163613	0.00690732	0.00619103	340	tags=39%, list=3%, signal=38%	ENSG00000164056/ENSG00000115091/ENSG00000086827/ENSG00000172757/ENSG00000100345/ENSG00000137804/ENSG00000108424/ENSG00000121957/ENSG00000136861/ENSG00000040275/ENSG00000186193/ENSG00000164109/ENSG00000080986/ENSG00000115163/ENSG00000166851/ENSG00000135476/ENSG00000066279
GO:0010569	GO:0010569	regulation of double-strand break repair via homologous recombination	45	-0.67165	-2.03806	0.000163345	0.00690732	0.00619103	1588	tags=40%, list=12%, signal=35%	ENSG00000147231/ENSG00000089280/ENSG00000004487/ENSG00000067369/ENSG00000116670/ENSG00000141499/ENSG00000015285/ENSG00000143799/ENSG00000132436/ENSG00000133863/ENSG00000185480/ENSG00000111602/ENSG00000149554/ENSG00000181544/ENSG00000175643/ENSG00000111247/ENSG00000051180/ENSG00000051341
GO:0006695	GO:0006695	cholesterol biosynthetic process	60	-0.640322	-2.03869	0.000158328	0.00690732	0.00619103	1975	tags=52%, list=15%, signal=44%	ENSG00000132341/ENSG00000162409/ENSG00000108424/ENSG00000167315/ENSG00000109929/ENSG00000160211/ENSG00000132196/ENSG00000099194/ENSG00000198911/ENSG00000160285/ENSG00000131473/ENSG00000143815/ENSG00000079459/ENSG00000113161/ENSG00000147155/ENSG00000067064/ENSG00000169710/ENSG00000147383/ENSG00000172893/ENSG00000167508/ENSG00000110921/ENSG00000160752/ENSG00000170522/ENSG00000116133/ENSG00000104549/ENSG00000120437/ENSG00000052802/ENSG00000284967/ENSG00000186480/ENSG00000118137/ENSG00000112972
GO:1902653	GO:1902653	secondary alcohol biosynthetic process	60	-0.640322	-2.03869	0.000158328	0.00690732	0.00619103	1975	tags=52%, list=15%, signal=44%	ENSG00000132341/ENSG00000162409/ENSG00000108424/ENSG00000167315/ENSG00000109929/ENSG00000160211/ENSG00000132196/ENSG00000099194/ENSG00000198911/ENSG00000160285/ENSG00000131473/ENSG00000143815/ENSG00000079459/ENSG00000113161/ENSG00000147155/ENSG00000067064/ENSG00000169710/ENSG00000147383/ENSG00000172893/ENSG00000167508/ENSG00000110921/ENSG00000160752/ENSG00000170522/ENSG00000116133/ENSG00000104549/ENSG00000120437/ENSG00000052802/ENSG00000284967/ENSG00000186480/ENSG00000118137/ENSG00000112972
GO:0045047	GO:0045047	protein targeting to ER	104	-0.585882	-2.04001	0.000147973	0.00690732	0.00619103	3712	tags=68%, list=28%, signal=50%	ENSG00000114391/ENSG00000161016/ENSG00000156482/ENSG00000134109/ENSG00000177600/ENSG00000177954/ENSG00000221983/ENSG00000145592/ENSG00000114850/ENSG00000083845/ENSG00000163682/ENSG00000110700/ENSG00000129824/ENSG00000118363/ENSG00000106803/ENSG00000168028/ENSG00000089157/ENSG00000063177/ENSG00000167526/ENSG00000136942/ENSG00000140988/ENSG00000198242/ENSG00000142534/ENSG00000161970/ENSG00000171858/ENSG00000137818/ENSG00000116251/ENSG00000213741/ENSG00000105640/ENSG00000105372/ENSG00000108107/ENSG00000129128/ENSG00000233927/ENSG00000197728/ENSG00000109475/ENSG00000182899/ENSG00000162244/ENSG00000171863/ENSG00000105193/ENSG00000142676/ENSG00000122026/ENSG00000197756/ENSG00000174748/ENSG00000144713/ENSG00000089009/ENSG00000198918/ENSG00000071082/ENSG00000134419/ENSG00000142937/ENSG00000188846/ENSG00000164587/ENSG00000174444/ENSG00000142541/ENSG00000008988/ENSG00000198034/ENSG00000197958/ENSG00000138326/ENSG00000145425/ENSG00000147604/ENSG00000147403/ENSG00000166441/ENSG00000137154/ENSG00000143947/ENSG00000125691/ENSG00000186468/ENSG00000149273/ENSG00000122406/ENSG00000100316/ENSG00000044574/ENSG00000174599/ENSG00000198755
GO:0007019	GO:0007019	microtubule depolymerization	41	-0.685028	-2.04095	0.000330142	0.0113187	0.010145	2458	tags=41%, list=18%, signal=34%	ENSG00000163539/ENSG00000154429/ENSG00000197457/ENSG00000116584/ENSG00000165175/ENSG00000140854/ENSG00000067798/ENSG00000111199/ENSG00000196169/ENSG00000175216/ENSG00000015592/ENSG00000117632/ENSG00000186638/ENSG00000121621/ENSG00000088325/ENSG00000186185/ENSG00000142945
GO:0044774	GO:0044774	mitotic DNA integrity checkpoint	100	-0.590716	-2.04394	0.000148765	0.00690732	0.00619103	1140	tags=26%, list=9%, signal=24%	ENSG00000198176/ENSG00000113300/ENSG00000144580/ENSG00000106144/ENSG00000149948/ENSG00000183765/ENSG00000163781/ENSG00000132646/ENSG00000095002/ENSG00000168411/ENSG00000165891/ENSG00000123374/ENSG00000197299/ENSG00000154920/ENSG00000129173/ENSG00000085840/ENSG00000101412/ENSG00000140534/ENSG00000170312/ENSG00000144554/ENSG00000087586/ENSG00000092853/ENSG00000134057/ENSG00000094804/ENSG00000075218/ENSG00000158402
GO:1904668	GO:1904668	positive regulation of ubiquitin protein ligase activity	12	-0.903717	-2.04439	0.000188644	0.00690732	0.00619103	368	tags=33%, list=3%, signal=32%	ENSG00000108106/ENSG00000166851/ENSG00000117399/ENSG00000175063
GO:1904666	GO:1904666	regulation of ubiquitin protein ligase activity	22	-0.78642	-2.05827	0.000178126	0.00690732	0.00619103	1338	tags=50%, list=10%, signal=45%	ENSG00000171863/ENSG00000142676/ENSG00000116670/ENSG00000125691/ENSG00000122406/ENSG00000112029/ENSG00000108106/ENSG00000164109/ENSG00000166851/ENSG00000117399/ENSG00000175063
GO:0072401	GO:0072401	signal transduction involved in DNA integrity checkpoint	69	-0.629927	-2.05892	0.000154847	0.00690732	0.00619103	1140	tags=28%, list=9%, signal=25%	ENSG00000198176/ENSG00000113300/ENSG00000144580/ENSG00000106144/ENSG00000183765/ENSG00000132646/ENSG00000165891/ENSG00000123374/ENSG00000012048/ENSG00000149554/ENSG00000129173/ENSG00000101412/ENSG00000170312/ENSG00000087586/ENSG00000134057/ENSG00000166851/ENSG00000143476/ENSG00000075218/ENSG00000158402
GO:0072422	GO:0072422	signal transduction involved in DNA damage checkpoint	69	-0.629927	-2.05892	0.000154847	0.00690732	0.00619103	1140	tags=28%, list=9%, signal=25%	ENSG00000198176/ENSG00000113300/ENSG00000144580/ENSG00000106144/ENSG00000183765/ENSG00000132646/ENSG00000165891/ENSG00000123374/ENSG00000012048/ENSG00000149554/ENSG00000129173/ENSG00000101412/ENSG00000170312/ENSG00000087586/ENSG00000134057/ENSG00000166851/ENSG00000143476/ENSG00000075218/ENSG00000158402
GO:0051307	GO:0051307	meiotic chromosome separation	17	-0.835313	-2.05979	0.000184264	0.00690732	0.00619103	976	tags=53%, list=7%, signal=49%	ENSG00000077097/ENSG00000187790/ENSG00000162669/ENSG00000175279/ENSG00000178966/ENSG00000154920/ENSG00000112742/ENSG00000131747/ENSG00000135476
GO:0072395	GO:0072395	signal transduction involved in cell cycle checkpoint	72	-0.626635	-2.06121	0.000154369	0.00690732	0.00619103	1140	tags=28%, list=9%, signal=26%	ENSG00000198176/ENSG00000113300/ENSG00000144580/ENSG00000106144/ENSG00000183765/ENSG00000132646/ENSG00000174442/ENSG00000165891/ENSG00000123374/ENSG00000012048/ENSG00000149554/ENSG00000129173/ENSG00000101412/ENSG00000170312/ENSG00000087586/ENSG00000134057/ENSG00000166851/ENSG00000143476/ENSG00000075218/ENSG00000158402
GO:1905820	GO:1905820	positive regulation of chromosome separation	16	-0.846325	-2.0616	0.000185667	0.00690732	0.00619103	72	tags=31%, list=1%, signal=31%	ENSG00000156831/ENSG00000004897/ENSG00000167513/ENSG00000135476/ENSG00000126787
GO:0006890	GO:0006890	retrograde vesicle-mediated transport, Golgi to endoplasmic reticulum	78	-0.621028	-2.06792	0.000153304	0.00690732	0.00619103	228	tags=10%, list=2%, signal=10%	ENSG00000079616/ENSG00000161800/ENSG00000121621/ENSG00000138160/ENSG00000137807/ENSG00000090889/ENSG00000138778/ENSG00000142945
GO:2000779	GO:2000779	regulation of double-strand break repair	79	-0.619418	-2.06913	0.000152648	0.00690732	0.00619103	1774	tags=34%, list=13%, signal=30%	ENSG00000147231/ENSG00000119906/ENSG00000089280/ENSG00000004487/ENSG00000170364/ENSG00000067369/ENSG00000116670/ENSG00000141499/ENSG00000015285/ENSG00000124795/ENSG00000149948/ENSG00000109685/ENSG00000013573/ENSG00000143799/ENSG00000132436/ENSG00000133302/ENSG00000133863/ENSG00000185480/ENSG00000111602/ENSG00000149554/ENSG00000181544/ENSG00000175643/ENSG00000111247/ENSG00000051180/ENSG00000111206/ENSG00000127423/ENSG00000051341
GO:1902750	GO:1902750	negative regulation of cell cycle G2/M phase transition	96	-0.601218	-2.07113	0.00014881	0.00690732	0.00619103	274	tags=15%, list=2%, signal=14%	ENSG00000149948/ENSG00000163781/ENSG00000197299/ENSG00000012048/ENSG00000149554/ENSG00000085840/ENSG00000140534/ENSG00000170312/ENSG00000087586/ENSG00000092853/ENSG00000166851/ENSG00000094804/ENSG00000143476/ENSG00000178999
GO:0007077	GO:0007077	mitotic nuclear envelope disassembly	12	-0.915715	-2.07153	0.000188644	0.00690732	0.00619103	260	tags=42%, list=2%, signal=41%	ENSG00000100749/ENSG00000170312/ENSG00000134057/ENSG00000166851/ENSG00000157456
GO:0000132	GO:0000132	establishment of mitotic spindle orientation	24	-0.777607	-2.07192	0.000352671	0.0115103	0.0103167	1072	tags=33%, list=8%, signal=31%	ENSG00000121957/ENSG00000136861/ENSG00000040275/ENSG00000186193/ENSG00000164109/ENSG00000080986/ENSG00000115163/ENSG00000166851
GO:0000079	GO:0000079	regulation of cyclin-dependent protein serine/threonine kinase activity	90	-0.608079	-2.07274	0.000149835	0.00690732	0.00619103	500	tags=21%, list=4%, signal=20%	ENSG00000134222/ENSG00000075624/ENSG00000133101/ENSG00000173207/ENSG00000105173/ENSG00000197299/ENSG00000100526/ENSG00000123975/ENSG00000162063/ENSG00000123080/ENSG00000164045/ENSG00000134057/ENSG00000127564/ENSG00000166851/ENSG00000094804/ENSG00000145386/ENSG00000175305/ENSG00000157456/ENSG00000158402
GO:1904029	GO:1904029	regulation of cyclin-dependent protein kinase activity	94	-0.604769	-2.07729	0.000149365	0.00690732	0.00619103	500	tags=20%, list=4%, signal=20%	ENSG00000134222/ENSG00000075624/ENSG00000133101/ENSG00000173207/ENSG00000105173/ENSG00000197299/ENSG00000100526/ENSG00000123975/ENSG00000162063/ENSG00000123080/ENSG00000164045/ENSG00000134057/ENSG00000127564/ENSG00000166851/ENSG00000094804/ENSG00000145386/ENSG00000175305/ENSG00000157456/ENSG00000158402
GO:0071897	GO:0071897	DNA biosynthetic process	171	-0.558764	-2.08201	0.000137061	0.00690732	0.00619103	1497	tags=23%, list=11%, signal=21%	ENSG00000106399/ENSG00000129355/ENSG00000113721/ENSG00000116670/ENSG00000135549/ENSG00000141499/ENSG00000143947/ENSG00000198176/ENSG00000122566/ENSG00000077264/ENSG00000196262/ENSG00000183814/ENSG00000172795/ENSG00000138668/ENSG00000132646/ENSG00000101868/ENSG00000105486/ENSG00000176890/ENSG00000077514/ENSG00000049541/ENSG00000163918/ENSG00000062822/ENSG00000127586/ENSG00000136982/ENSG00000177084/ENSG00000111445/ENSG00000164362/ENSG00000135486/ENSG00000148677/ENSG00000133119/ENSG00000125319/ENSG00000100479/ENSG00000140451/ENSG00000117724/ENSG00000166803/ENSG00000143476/ENSG00000051341/ENSG00000117650/ENSG00000178999/ENSG00000167900
GO:0090231	GO:0090231	regulation of spindle checkpoint	15	-0.870365	-2.08258	0.000186881	0.00690732	0.00619103	1123	tags=53%, list=8%, signal=49%	ENSG00000110200/ENSG00000136861/ENSG00000126215/ENSG00000178295/ENSG00000164109/ENSG00000080986/ENSG00000134057/ENSG00000167513
GO:0090266	GO:0090266	regulation of mitotic cell cycle spindle assembly checkpoint	15	-0.870365	-2.08258	0.000186881	0.00690732	0.00619103	1123	tags=53%, list=8%, signal=49%	ENSG00000110200/ENSG00000136861/ENSG00000126215/ENSG00000178295/ENSG00000164109/ENSG00000080986/ENSG00000134057/ENSG00000167513
GO:1903504	GO:1903504	regulation of mitotic spindle checkpoint	15	-0.870365	-2.08258	0.000186881	0.00690732	0.00619103	1123	tags=53%, list=8%, signal=49%	ENSG00000110200/ENSG00000136861/ENSG00000126215/ENSG00000178295/ENSG00000164109/ENSG00000080986/ENSG00000134057/ENSG00000167513
GO:0040001	GO:0040001	establishment of mitotic spindle localization	29	-0.751719	-2.08595	0.000345841	0.0114909	0.0102993	340	tags=31%, list=3%, signal=30%	ENSG00000121957/ENSG00000136861/ENSG00000040275/ENSG00000186193/ENSG00000164109/ENSG00000080986/ENSG00000115163/ENSG00000166851/ENSG00000135476
GO:0051988	GO:0051988	regulation of attachment of spindle microtubules to kinetochore	11	-0.944431	-2.09409	0.000190476	0.00690732	0.00619103	220	tags=64%, list=2%, signal=63%	ENSG00000114346/ENSG00000128944/ENSG00000161800/ENSG00000134057/ENSG00000076382/ENSG00000117650/ENSG00000178999
GO:0000731	GO:0000731	DNA synthesis involved in DNA repair	48	-0.686614	-2.10152	0.000163479	0.00690732	0.00619103	1497	tags=35%, list=11%, signal=32%	ENSG00000106399/ENSG00000129355/ENSG00000116670/ENSG00000143947/ENSG00000132646/ENSG00000101868/ENSG00000077514/ENSG00000049541/ENSG00000163918/ENSG00000062822/ENSG00000177084/ENSG00000111445/ENSG00000133119/ENSG00000125319/ENSG00000100479/ENSG00000166803/ENSG00000143476
GO:0006301	GO:0006301	postreplication repair	51	-0.67963	-2.10252	0.00016218	0.00690732	0.00619103	631	tags=31%, list=5%, signal=30%	ENSG00000106399/ENSG00000116670/ENSG00000143947/ENSG00000132646/ENSG00000095002/ENSG00000070950/ENSG00000077514/ENSG00000049541/ENSG00000163918/ENSG00000062822/ENSG00000111445/ENSG00000012048/ENSG00000133119/ENSG00000100479/ENSG00000166803/ENSG00000143476
GO:0000076	GO:0000076	DNA replication checkpoint	18	-0.84264	-2.10512	0.000182482	0.00690732	0.00619103	654	tags=50%, list=5%, signal=48%	ENSG00000163781/ENSG00000138346/ENSG00000111602/ENSG00000085840/ENSG00000140534/ENSG00000092853/ENSG00000167513/ENSG00000094804/ENSG00000093009
GO:0007143	GO:0007143	female meiotic nuclear division	21	-0.81349	-2.10593	0.000179276	0.00690732	0.00619103	733	tags=38%, list=6%, signal=36%	ENSG00000101224/ENSG00000112029/ENSG00000071539/ENSG00000087586/ENSG00000166851/ENSG00000112742/ENSG00000131747/ENSG00000157456
GO:0006614	GO:0006614	SRP-dependent cotranslational protein targeting to membrane	90	-0.621721	-2.11924	0.000149835	0.00690732	0.00619103	3712	tags=76%, list=28%, signal=55%	ENSG00000108298/ENSG00000114391/ENSG00000161016/ENSG00000156482/ENSG00000177600/ENSG00000177954/ENSG00000221983/ENSG00000145592/ENSG00000114850/ENSG00000083845/ENSG00000163682/ENSG00000110700/ENSG00000129824/ENSG00000106803/ENSG00000168028/ENSG00000089157/ENSG00000063177/ENSG00000167526/ENSG00000136942/ENSG00000140988/ENSG00000198242/ENSG00000142534/ENSG00000161970/ENSG00000171858/ENSG00000137818/ENSG00000116251/ENSG00000213741/ENSG00000105640/ENSG00000105372/ENSG00000108107/ENSG00000233927/ENSG00000197728/ENSG00000109475/ENSG00000182899/ENSG00000162244/ENSG00000171863/ENSG00000105193/ENSG00000142676/ENSG00000122026/ENSG00000197756/ENSG00000174748/ENSG00000144713/ENSG00000089009/ENSG00000198918/ENSG00000071082/ENSG00000134419/ENSG00000142937/ENSG00000188846/ENSG00000164587/ENSG00000174444/ENSG00000142541/ENSG00000008988/ENSG00000198034/ENSG00000197958/ENSG00000138326/ENSG00000145425/ENSG00000147604/ENSG00000147403/ENSG00000166441/ENSG00000137154/ENSG00000143947/ENSG00000125691/ENSG00000186468/ENSG00000149273/ENSG00000122406/ENSG00000100316/ENSG00000174599/ENSG00000198755
GO:0030261	GO:0030261	chromosome condensation	33	-0.742081	-2.11963	0.000339847	0.0114909	0.0102993	772	tags=36%, list=6%, signal=34%	ENSG00000149948/ENSG00000151503/ENSG00000010292/ENSG00000136824/ENSG00000113810/ENSG00000146918/ENSG00000149503/ENSG00000134057/ENSG00000109805/ENSG00000146670/ENSG00000121152/ENSG00000131747
GO:0042769	GO:0042769	DNA damage response, detection of DNA damage	38	-0.72479	-2.12867	0.000166778	0.00690732	0.00619103	1497	tags=39%, list=11%, signal=35%	ENSG00000106399/ENSG00000162607/ENSG00000143947/ENSG00000149273/ENSG00000149948/ENSG00000132646/ENSG00000143799/ENSG00000070950/ENSG00000077514/ENSG00000049541/ENSG00000163918/ENSG00000062822/ENSG00000111445/ENSG00000133119/ENSG00000143476
GO:0006613	GO:0006613	cotranslational protein targeting to membrane	95	-0.618621	-2.12881	0.000148987	0.00690732	0.00619103	3712	tags=73%, list=28%, signal=53%	ENSG00000114391/ENSG00000161016/ENSG00000156482/ENSG00000177600/ENSG00000177954/ENSG00000221983/ENSG00000145592/ENSG00000114850/ENSG00000083845/ENSG00000163682/ENSG00000110700/ENSG00000129824/ENSG00000106803/ENSG00000163479/ENSG00000168028/ENSG00000089157/ENSG00000063177/ENSG00000167526/ENSG00000136942/ENSG00000140988/ENSG00000198242/ENSG00000142534/ENSG00000161970/ENSG00000171858/ENSG00000137818/ENSG00000116251/ENSG00000213741/ENSG00000105640/ENSG00000105372/ENSG00000108107/ENSG00000233927/ENSG00000197728/ENSG00000109475/ENSG00000182899/ENSG00000162244/ENSG00000171863/ENSG00000105193/ENSG00000142676/ENSG00000122026/ENSG00000197756/ENSG00000174748/ENSG00000144713/ENSG00000089009/ENSG00000198918/ENSG00000071082/ENSG00000134419/ENSG00000142937/ENSG00000188846/ENSG00000164587/ENSG00000174444/ENSG00000142541/ENSG00000008988/ENSG00000198034/ENSG00000197958/ENSG00000138326/ENSG00000145425/ENSG00000147604/ENSG00000147403/ENSG00000166441/ENSG00000137154/ENSG00000143947/ENSG00000125691/ENSG00000186468/ENSG00000149273/ENSG00000122406/ENSG00000170540/ENSG00000100316/ENSG00000174599/ENSG00000198755
GO:1901976	GO:1901976	regulation of cell cycle checkpoint	29	-0.768261	-2.13186	0.000345841	0.0114909	0.0102993	1123	tags=38%, list=8%, signal=35%	ENSG00000110200/ENSG00000136861/ENSG00000183765/ENSG00000168411/ENSG00000126215/ENSG00000178295/ENSG00000092470/ENSG00000164109/ENSG00000080986/ENSG00000134057/ENSG00000167513
GO:0051298	GO:0051298	centrosome duplication	64	-0.661929	-2.13406	0.000156814	0.00690732	0.00619103	1600	tags=38%, list=12%, signal=33%	ENSG00000139323/ENSG00000101639/ENSG00000166004/ENSG00000147400/ENSG00000239306/ENSG00000213024/ENSG00000141577/ENSG00000136861/ENSG00000175216/ENSG00000156876/ENSG00000112877/ENSG00000174799/ENSG00000126215/ENSG00000123374/ENSG00000103995/ENSG00000178295/ENSG00000012048/ENSG00000151849/ENSG00000162063/ENSG00000123473/ENSG00000075702/ENSG00000139618/ENSG00000080986/ENSG00000142731
GO:0030397	GO:0030397	membrane disassembly	15	-0.893257	-2.13735	0.000186881	0.00690732	0.00619103	260	tags=33%, list=2%, signal=33%	ENSG00000100749/ENSG00000170312/ENSG00000134057/ENSG00000166851/ENSG00000157456
GO:0051081	GO:0051081	nuclear envelope disassembly	15	-0.893257	-2.13735	0.000186881	0.00690732	0.00619103	260	tags=33%, list=2%, signal=33%	ENSG00000100749/ENSG00000170312/ENSG00000134057/ENSG00000166851/ENSG00000157456
GO:0006338	GO:0006338	chromatin remodeling	176	-0.572376	-2.14124	0.000136017	0.00690732	0.00619103	1368	tags=24%, list=10%, signal=22%	ENSG00000099954/ENSG00000102054/ENSG00000173473/ENSG00000198604/ENSG00000008083/ENSG00000196591/ENSG00000178409/ENSG00000276180/ENSG00000145241/ENSG00000130816/ENSG00000120334/ENSG00000159055/ENSG00000149948/ENSG00000031691/ENSG00000175279/ENSG00000166582/ENSG00000152455/ENSG00000273983/ENSG00000286522/ENSG00000143401/ENSG00000132780/ENSG00000075624/ENSG00000142856/ENSG00000137309/ENSG00000101945/ENSG00000188312/ENSG00000119969/ENSG00000197153/ENSG00000153044/ENSG00000166451/ENSG00000138092/ENSG00000129534/ENSG00000100162/ENSG00000203760/ENSG00000123219/ENSG00000118513/ENSG00000104147/ENSG00000151725/ENSG00000102384/ENSG00000115163/ENSG00000123485/ENSG00000137812
GO:0000077	GO:0000077	DNA damage checkpoint	138	-0.59142	-2.14233	0.000142146	0.00690732	0.00619103	772	tags=23%, list=6%, signal=22%	ENSG00000198176/ENSG00000113300/ENSG00000144580/ENSG00000106144/ENSG00000149948/ENSG00000171792/ENSG00000183765/ENSG00000163781/ENSG00000132646/ENSG00000095002/ENSG00000168411/ENSG00000165891/ENSG00000123374/ENSG00000197299/ENSG00000012048/ENSG00000149554/ENSG00000188486/ENSG00000092470/ENSG00000154920/ENSG00000129173/ENSG00000101412/ENSG00000140534/ENSG00000170312/ENSG00000144554/ENSG00000087586/ENSG00000092853/ENSG00000134057/ENSG00000136492/ENSG00000166851/ENSG00000143476/ENSG00000075218/ENSG00000158402
GO:0032506	GO:0032506	cytokinetic process	36	-0.74382	-2.15988	0.000168464	0.00690732	0.00619103	220	tags=19%, list=2%, signal=19%	ENSG00000114346/ENSG00000138182/ENSG00000161800/ENSG00000011426/ENSG00000112984/ENSG00000138180/ENSG00000178999
GO:0016572	GO:0016572	histone phosphorylation	37	-0.740243	-2.16367	0.000167336	0.00690732	0.00619103	308	tags=30%, list=2%, signal=29%	ENSG00000149948/ENSG00000123374/ENSG00000100749/ENSG00000149554/ENSG00000149503/ENSG00000170312/ENSG00000087586/ENSG00000134057/ENSG00000177602/ENSG00000145386/ENSG00000178999
GO:0000727	GO:0000727	double-strand break repair via break-induced replication	12	-0.957086	-2.16512	0.000188644	0.00690732	0.00619103	334	tags=83%, list=3%, signal=81%	ENSG00000097046/ENSG00000076003/ENSG00000112118/ENSG00000166508/ENSG00000104738/ENSG00000073111/ENSG00000100297/ENSG00000147536/ENSG00000131153/ENSG00000093009
GO:0051315	GO:0051315	attachment of mitotic spindle microtubules to kinetochore	15	-0.911984	-2.18216	0.000186881	0.00690732	0.00619103	96	tags=47%, list=1%, signal=46%	ENSG00000145241/ENSG00000080986/ENSG00000167513/ENSG00000138778/ENSG00000143228/ENSG00000142945/ENSG00000178999
GO:0000723	GO:0000723	telomere maintenance	147	-0.599122	-2.19009	0.00014043	0.00690732	0.00619103	777	tags=22%, list=6%, signal=21%	ENSG00000172795/ENSG00000138668/ENSG00000132646/ENSG00000143799/ENSG00000101868/ENSG00000285816/ENSG00000146143/ENSG00000077514/ENSG00000049541/ENSG00000163918/ENSG00000062822/ENSG00000198056/ENSG00000126215/ENSG00000177084/ENSG00000105173/ENSG00000111445/ENSG00000197299/ENSG00000164362/ENSG00000160957/ENSG00000135486/ENSG00000138346/ENSG00000133119/ENSG00000014138/ENSG00000168496/ENSG00000139618/ENSG00000100479/ENSG00000140451/ENSG00000174371/ENSG00000051180/ENSG00000175305/ENSG00000117650/ENSG00000178999
GO:0051302	GO:0051302	regulation of cell division	122	-0.61741	-2.20361	0.000144697	0.00690732	0.00619103	1258	tags=25%, list=9%, signal=22%	ENSG00000147400/ENSG00000090565/ENSG00000213024/ENSG00000138675/ENSG00000105894/ENSG00000119630/ENSG00000160014/ENSG00000101224/ENSG00000167797/ENSG00000166582/ENSG00000080839/ENSG00000165891/ENSG00000197299/ENSG00000114346/ENSG00000138182/ENSG00000149503/ENSG00000091651/ENSG00000161800/ENSG00000139618/ENSG00000129173/ENSG00000142731/ENSG00000087586/ENSG00000122966/ENSG00000137807/ENSG00000166851/ENSG00000094804/ENSG00000118193/ENSG00000112984/ENSG00000186185/ENSG00000178999
GO:0035825	GO:0035825	homologous recombination	40	-0.744512	-2.2085	0.000165893	0.00690732	0.00619103	976	tags=38%, list=7%, signal=35%	ENSG00000077097/ENSG00000187790/ENSG00000197275/ENSG00000162669/ENSG00000175279/ENSG00000178966/ENSG00000131470/ENSG00000154920/ENSG00000071539/ENSG00000144554/ENSG00000111247/ENSG00000136492/ENSG00000051180/ENSG00000131747/ENSG00000085999
GO:1902969	GO:1902969	mitotic DNA replication	16	-0.908432	-2.21289	0.000185667	0.00690732	0.00619103	683	tags=75%, list=5%, signal=71%	ENSG00000183765/ENSG00000101868/ENSG00000105486/ENSG00000076003/ENSG00000112118/ENSG00000181938/ENSG00000104738/ENSG00000073111/ENSG00000101003/ENSG00000139618/ENSG00000051180/ENSG00000093009
GO:0045143	GO:0045143	homologous chromosome segregation	32	-0.781148	-2.21371	0.000170969	0.00690732	0.00619103	522	tags=44%, list=4%, signal=42%	ENSG00000145241/ENSG00000058804/ENSG00000161860/ENSG00000133863/ENSG00000105173/ENSG00000164611/ENSG00000071539/ENSG00000163535/ENSG00000144554/ENSG00000136492/ENSG00000166851/ENSG00000129810/ENSG00000175305/ENSG00000135476
GO:0032200	GO:0032200	telomere organization	155	-0.601569	-2.21705	0.000138889	0.00690732	0.00619103	777	tags=23%, list=6%, signal=22%	ENSG00000172795/ENSG00000138668/ENSG00000132646/ENSG00000143799/ENSG00000101868/ENSG00000285816/ENSG00000146143/ENSG00000273983/ENSG00000286522/ENSG00000077514/ENSG00000049541/ENSG00000163918/ENSG00000062822/ENSG00000198056/ENSG00000126215/ENSG00000177084/ENSG00000105173/ENSG00000111445/ENSG00000197299/ENSG00000164362/ENSG00000160957/ENSG00000135486/ENSG00000138346/ENSG00000197153/ENSG00000133119/ENSG00000014138/ENSG00000168496/ENSG00000139618/ENSG00000100479/ENSG00000140451/ENSG00000174371/ENSG00000051180/ENSG00000175305/ENSG00000117650/ENSG00000178999
GO:0031297	GO:0031297	replication fork processing	37	-0.761658	-2.22626	0.000167336	0.00690732	0.00619103	1697	tags=54%, list=13%, signal=47%	ENSG00000121988/ENSG00000020922/ENSG00000069275/ENSG00000170364/ENSG00000166801/ENSG00000187790/ENSG00000013573/ENSG00000132646/ENSG00000175279/ENSG00000168411/ENSG00000146263/ENSG00000138658/ENSG00000160949/ENSG00000197299/ENSG00000138346/ENSG00000183763/ENSG00000178295/ENSG00000154920/ENSG00000139618/ENSG00000051180
GO:0034728	GO:0034728	nucleosome organization	128	-0.622113	-2.23405	0.000143451	0.00690732	0.00619103	1111	tags=28%, list=8%, signal=26%	ENSG00000273802/ENSG00000276180/ENSG00000145241/ENSG00000136938/ENSG00000120334/ENSG00000159055/ENSG00000275713/ENSG00000031691/ENSG00000175279/ENSG00000273983/ENSG00000286522/ENSG00000143401/ENSG00000132780/ENSG00000142856/ENSG00000137309/ENSG00000188312/ENSG00000274641/ENSG00000197153/ENSG00000153044/ENSG00000188486/ENSG00000166451/ENSG00000138092/ENSG00000073111/ENSG00000129534/ENSG00000159259/ENSG00000164104/ENSG00000167670/ENSG00000100162/ENSG00000203760/ENSG00000123219/ENSG00000104147/ENSG00000151725/ENSG00000102384/ENSG00000115163/ENSG00000123485/ENSG00000137812
GO:0051382	GO:0051382	kinetochore assembly	17	-0.906127	-2.23441	0.000184264	0.00690732	0.00619103	560	tags=59%, list=4%, signal=56%	ENSG00000145241/ENSG00000175279/ENSG00000153044/ENSG00000166451/ENSG00000203760/ENSG00000123219/ENSG00000117724/ENSG00000115163/ENSG00000138778/ENSG00000126787
GO:0045931	GO:0045931	positive regulation of mitotic cell cycle	95	-0.651491	-2.24193	0.000148987	0.00690732	0.00619103	788	tags=20%, list=6%, signal=19%	ENSG00000114378/ENSG00000101224/ENSG00000112029/ENSG00000172167/ENSG00000097046/ENSG00000164362/ENSG00000161692/ENSG00000164045/ENSG00000139618/ENSG00000170312/ENSG00000134057/ENSG00000167513/ENSG00000094804/ENSG00000146670/ENSG00000143476/ENSG00000135476/ENSG00000175063/ENSG00000158402/ENSG00000126787
GO:0006333	GO:0006333	chromatin assembly or disassembly	164	-0.609919	-2.26036	0.000138293	0.00690732	0.00619103	1125	tags=26%, list=8%, signal=24%	ENSG00000178409/ENSG00000273802/ENSG00000276180/ENSG00000145241/ENSG00000136938/ENSG00000130816/ENSG00000120334/ENSG00000189403/ENSG00000159055/ENSG00000149948/ENSG00000275713/ENSG00000031691/ENSG00000175279/ENSG00000166582/ENSG00000152455/ENSG00000273983/ENSG00000286522/ENSG00000132780/ENSG00000142856/ENSG00000137309/ENSG00000101945/ENSG00000188312/ENSG00000119969/ENSG00000274641/ENSG00000197153/ENSG00000153044/ENSG00000188486/ENSG00000166451/ENSG00000138092/ENSG00000073111/ENSG00000129534/ENSG00000159259/ENSG00000164104/ENSG00000167670/ENSG00000100162/ENSG00000203760/ENSG00000123219/ENSG00000104147/ENSG00000151725/ENSG00000102384/ENSG00000115163/ENSG00000123485/ENSG00000137812
GO:0007131	GO:0007131	reciprocal meiotic recombination	38	-0.77146	-2.26574	0.000166778	0.00690732	0.00619103	976	tags=39%, list=7%, signal=37%	ENSG00000077097/ENSG00000187790/ENSG00000197275/ENSG00000162669/ENSG00000175279/ENSG00000178966/ENSG00000131470/ENSG00000154920/ENSG00000071539/ENSG00000144554/ENSG00000111247/ENSG00000136492/ENSG00000051180/ENSG00000131747/ENSG00000085999
GO:0140527	GO:0140527	reciprocal homologous recombination	38	-0.77146	-2.26574	0.000166778	0.00690732	0.00619103	976	tags=39%, list=7%, signal=37%	ENSG00000077097/ENSG00000187790/ENSG00000197275/ENSG00000162669/ENSG00000175279/ENSG00000178966/ENSG00000131470/ENSG00000154920/ENSG00000071539/ENSG00000144554/ENSG00000111247/ENSG00000136492/ENSG00000051180/ENSG00000131747/ENSG00000085999
GO:0043044	GO:0043044	ATP-dependent chromatin remodeling	76	-0.683312	-2.26585	0.000153775	0.00690732	0.00619103	1368	tags=37%, list=10%, signal=33%	ENSG00000099954/ENSG00000102054/ENSG00000173473/ENSG00000196591/ENSG00000276180/ENSG00000145241/ENSG00000120334/ENSG00000159055/ENSG00000031691/ENSG00000175279/ENSG00000143401/ENSG00000132780/ENSG00000075624/ENSG00000142856/ENSG00000188312/ENSG00000153044/ENSG00000166451/ENSG00000138092/ENSG00000129534/ENSG00000100162/ENSG00000203760/ENSG00000123219/ENSG00000104147/ENSG00000151725/ENSG00000102384/ENSG00000115163/ENSG00000123485/ENSG00000137812
GO:0034501	GO:0034501	protein localization to kinetochore	18	-0.907278	-2.2666	0.000182482	0.00690732	0.00619103	655	tags=61%, list=5%, signal=58%	ENSG00000031691/ENSG00000172167/ENSG00000040275/ENSG00000174442/ENSG00000080986/ENSG00000170312/ENSG00000177602/ENSG00000167513/ENSG00000112742/ENSG00000137812/ENSG00000178999
GO:0036297	GO:0036297	interstrand cross-link repair	55	-0.723689	-2.26758	0.000160953	0.00690732	0.00619103	1727	tags=49%, list=13%, signal=43%	ENSG00000164002/ENSG00000188827/ENSG00000112039/ENSG00000069275/ENSG00000106399/ENSG00000115392/ENSG00000162607/ENSG00000143947/ENSG00000118655/ENSG00000116062/ENSG00000187790/ENSG00000131944/ENSG00000175279/ENSG00000221829/ENSG00000168411/ENSG00000126215/ENSG00000125885/ENSG00000181544/ENSG00000154920/ENSG00000187741/ENSG00000125319/ENSG00000077152/ENSG00000140525/ENSG00000144554/ENSG00000111247/ENSG00000051180/ENSG00000109674
GO:0010971	GO:0010971	positive regulation of G2/M transition of mitotic cell cycle	25	-0.850607	-2.28895	0.000175346	0.00690732	0.00619103	733	tags=36%, list=6%, signal=34%	ENSG00000101224/ENSG00000112029/ENSG00000097046/ENSG00000161692/ENSG00000164045/ENSG00000170312/ENSG00000134057/ENSG00000143476/ENSG00000158402
GO:0032467	GO:0032467	positive regulation of cytokinesis	27	-0.837864	-2.29022	0.0001734	0.00690732	0.00619103	733	tags=37%, list=6%, signal=35%	ENSG00000101224/ENSG00000166582/ENSG00000114346/ENSG00000138182/ENSG00000161800/ENSG00000122966/ENSG00000137807/ENSG00000094804/ENSG00000118193/ENSG00000178999
GO:0031145	GO:0031145	anaphase-promoting complex-dependent catabolic process	73	-0.698961	-2.30761	0.000153775	0.00690732	0.00619103	511	tags=18%, list=4%, signal=17%	ENSG00000112029/ENSG00000108106/ENSG00000123374/ENSG00000164611/ENSG00000164109/ENSG00000170312/ENSG00000087586/ENSG00000134057/ENSG00000166851/ENSG00000117399/ENSG00000156970/ENSG00000175063/ENSG00000178999
GO:0034724	GO:0034724	DNA replication-independent nucleosome organization	45	-0.762352	-2.31329	0.000163345	0.00690732	0.00619103	1082	tags=49%, list=8%, signal=45%	ENSG00000276180/ENSG00000145241/ENSG00000120334/ENSG00000159055/ENSG00000031691/ENSG00000175279/ENSG00000132780/ENSG00000142856/ENSG00000188312/ENSG00000153044/ENSG00000166451/ENSG00000138092/ENSG00000129534/ENSG00000100162/ENSG00000203760/ENSG00000123219/ENSG00000104147/ENSG00000151725/ENSG00000102384/ENSG00000115163/ENSG00000123485/ENSG00000137812
GO:0090307	GO:0090307	mitotic spindle assembly	61	-0.724777	-2.31468	0.000158153	0.00690732	0.00619103	156	tags=23%, list=1%, signal=23%	ENSG00000180198/ENSG00000204899/ENSG00000072501/ENSG00000183765/ENSG00000161800/ENSG00000088325/ENSG00000138160/ENSG00000137807/ENSG00000090889/ENSG00000166851/ENSG00000117399/ENSG00000117650/ENSG00000178999/ENSG00000101057
GO:0006334	GO:0006334	nucleosome assembly	98	-0.67087	-2.31523	0.000148765	0.00690732	0.00619103	1111	tags=35%, list=8%, signal=32%	ENSG00000273802/ENSG00000276180/ENSG00000145241/ENSG00000136938/ENSG00000120334/ENSG00000159055/ENSG00000275713/ENSG00000031691/ENSG00000175279/ENSG00000273983/ENSG00000286522/ENSG00000132780/ENSG00000142856/ENSG00000188312/ENSG00000274641/ENSG00000197153/ENSG00000153044/ENSG00000188486/ENSG00000166451/ENSG00000138092/ENSG00000073111/ENSG00000129534/ENSG00000159259/ENSG00000164104/ENSG00000167670/ENSG00000100162/ENSG00000203760/ENSG00000123219/ENSG00000104147/ENSG00000151725/ENSG00000102384/ENSG00000115163/ENSG00000123485/ENSG00000137812
GO:0006336	GO:0006336	DNA replication-independent nucleosome assembly	44	-0.767874	-2.32148	0.000163613	0.00690732	0.00619103	1082	tags=50%, list=8%, signal=46%	ENSG00000276180/ENSG00000145241/ENSG00000120334/ENSG00000159055/ENSG00000031691/ENSG00000175279/ENSG00000132780/ENSG00000142856/ENSG00000188312/ENSG00000153044/ENSG00000166451/ENSG00000138092/ENSG00000129534/ENSG00000100162/ENSG00000203760/ENSG00000123219/ENSG00000104147/ENSG00000151725/ENSG00000102384/ENSG00000115163/ENSG00000123485/ENSG00000137812
GO:1902751	GO:1902751	positive regulation of cell cycle G2/M phase transition	28	-0.844415	-2.32352	0.000173732	0.00690732	0.00619103	733	tags=36%, list=6%, signal=34%	ENSG00000101224/ENSG00000112029/ENSG00000097046/ENSG00000161692/ENSG00000164045/ENSG00000176208/ENSG00000170312/ENSG00000134057/ENSG00000143476/ENSG00000158402
GO:0032201	GO:0032201	telomere maintenance via semi-conservative replication	28	-0.844997	-2.32512	0.000173732	0.00690732	0.00619103	631	tags=57%, list=5%, signal=55%	ENSG00000132646/ENSG00000101868/ENSG00000285816/ENSG00000146143/ENSG00000077514/ENSG00000049541/ENSG00000163918/ENSG00000062822/ENSG00000198056/ENSG00000177084/ENSG00000111445/ENSG00000138346/ENSG00000133119/ENSG00000014138/ENSG00000168496/ENSG00000100479
GO:0031497	GO:0031497	chromatin assembly	143	-0.638679	-2.32543	0.000141403	0.00690732	0.00619103	1125	tags=29%, list=8%, signal=27%	ENSG00000178409/ENSG00000273802/ENSG00000276180/ENSG00000145241/ENSG00000136938/ENSG00000130816/ENSG00000120334/ENSG00000189403/ENSG00000159055/ENSG00000149948/ENSG00000275713/ENSG00000031691/ENSG00000175279/ENSG00000166582/ENSG00000273983/ENSG00000286522/ENSG00000132780/ENSG00000142856/ENSG00000137309/ENSG00000101945/ENSG00000188312/ENSG00000119969/ENSG00000274641/ENSG00000197153/ENSG00000153044/ENSG00000188486/ENSG00000166451/ENSG00000138092/ENSG00000073111/ENSG00000129534/ENSG00000159259/ENSG00000164104/ENSG00000167670/ENSG00000100162/ENSG00000203760/ENSG00000123219/ENSG00000104147/ENSG00000151725/ENSG00000102384/ENSG00000115163/ENSG00000123485/ENSG00000137812
GO:0045005	GO:0045005	DNA-dependent DNA replication maintenance of fidelity	46	-0.764029	-2.32843	0.000162999	0.00690732	0.00619103	1697	tags=54%, list=13%, signal=48%	ENSG00000121988/ENSG00000020922/ENSG00000159147/ENSG00000069275/ENSG00000170364/ENSG00000166801/ENSG00000187790/ENSG00000013573/ENSG00000132646/ENSG00000175279/ENSG00000168411/ENSG00000146263/ENSG00000138658/ENSG00000062822/ENSG00000160949/ENSG00000177084/ENSG00000197299/ENSG00000172716/ENSG00000138346/ENSG00000183763/ENSG00000178295/ENSG00000111602/ENSG00000154920/ENSG00000139618/ENSG00000051180
GO:0006271	GO:0006271	DNA strand elongation involved in DNA replication	19	-0.921318	-2.32857	0.000181028	0.00690732	0.00619103	631	tags=79%, list=5%, signal=75%	ENSG00000132646/ENSG00000101868/ENSG00000105486/ENSG00000077514/ENSG00000163918/ENSG00000177084/ENSG00000138346/ENSG00000112118/ENSG00000166508/ENSG00000133119/ENSG00000181938/ENSG00000104738/ENSG00000101003/ENSG00000147536/ENSG00000131153
GO:0034080	GO:0034080	CENP-A containing nucleosome assembly	36	-0.802564	-2.33046	0.000168464	0.00690732	0.00619103	1082	tags=61%, list=8%, signal=56%	ENSG00000276180/ENSG00000145241/ENSG00000120334/ENSG00000159055/ENSG00000031691/ENSG00000175279/ENSG00000132780/ENSG00000142856/ENSG00000188312/ENSG00000153044/ENSG00000166451/ENSG00000138092/ENSG00000129534/ENSG00000100162/ENSG00000203760/ENSG00000123219/ENSG00000104147/ENSG00000151725/ENSG00000102384/ENSG00000115163/ENSG00000123485/ENSG00000137812
GO:0061641	GO:0061641	CENP-A containing chromatin organization	36	-0.802564	-2.33046	0.000168464	0.00690732	0.00619103	1082	tags=61%, list=8%, signal=56%	ENSG00000276180/ENSG00000145241/ENSG00000120334/ENSG00000159055/ENSG00000031691/ENSG00000175279/ENSG00000132780/ENSG00000142856/ENSG00000188312/ENSG00000153044/ENSG00000166451/ENSG00000138092/ENSG00000129534/ENSG00000100162/ENSG00000203760/ENSG00000123219/ENSG00000104147/ENSG00000151725/ENSG00000102384/ENSG00000115163/ENSG00000123485/ENSG00000137812
GO:0031570	GO:0031570	DNA integrity checkpoint	146	-0.63906	-2.33489	0.000140252	0.00690732	0.00619103	772	tags=23%, list=6%, signal=22%	ENSG00000149948/ENSG00000171792/ENSG00000183765/ENSG00000163781/ENSG00000132646/ENSG00000095002/ENSG00000168411/ENSG00000165891/ENSG00000123374/ENSG00000197299/ENSG00000138346/ENSG00000012048/ENSG00000111602/ENSG00000149554/ENSG00000188486/ENSG00000092470/ENSG00000154920/ENSG00000129173/ENSG00000085840/ENSG00000101412/ENSG00000140534/ENSG00000170312/ENSG00000144554/ENSG00000087586/ENSG00000092853/ENSG00000134057/ENSG00000167513/ENSG00000136492/ENSG00000166851/ENSG00000094804/ENSG00000143476/ENSG00000075218/ENSG00000093009/ENSG00000158402
GO:0022616	GO:0022616	DNA strand elongation	26	-0.863002	-2.341	0.000174703	0.00690732	0.00619103	631	tags=62%, list=5%, signal=59%	ENSG00000132646/ENSG00000101868/ENSG00000105486/ENSG00000077514/ENSG00000163918/ENSG00000177084/ENSG00000164362/ENSG00000138346/ENSG00000112118/ENSG00000166508/ENSG00000133119/ENSG00000181938/ENSG00000104738/ENSG00000101003/ENSG00000147536/ENSG00000131153
GO:1901991	GO:1901991	negative regulation of mitotic cell cycle phase transition	214	-0.613289	-2.34553	0.00013151	0.00690732	0.00619103	1140	tags=23%, list=9%, signal=22%	ENSG00000198176/ENSG00000113300/ENSG00000110200/ENSG00000144580/ENSG00000106144/ENSG00000136861/ENSG00000166483/ENSG00000149948/ENSG00000167797/ENSG00000183765/ENSG00000163781/ENSG00000132646/ENSG00000112029/ENSG00000168411/ENSG00000080839/ENSG00000040275/ENSG00000126215/ENSG00000165891/ENSG00000123374/ENSG00000197299/ENSG00000172716/ENSG00000178295/ENSG00000012048/ENSG00000149554/ENSG00000106462/ENSG00000123080/ENSG00000184445/ENSG00000071539/ENSG00000129173/ENSG00000164109/ENSG00000085840/ENSG00000101412/ENSG00000080986/ENSG00000140534/ENSG00000170312/ENSG00000087586/ENSG00000092853/ENSG00000134057/ENSG00000167513/ENSG00000117724/ENSG00000166851/ENSG00000094804/ENSG00000117399/ENSG00000112742/ENSG00000122952/ENSG00000169679/ENSG00000156970/ENSG00000075218/ENSG00000178999/ENSG00000158402
GO:0043486	GO:0043486	histone exchange	46	-0.76967	-2.34562	0.000162999	0.00690732	0.00619103	1082	tags=50%, list=8%, signal=46%	ENSG00000276180/ENSG00000145241/ENSG00000120334/ENSG00000159055/ENSG00000031691/ENSG00000175279/ENSG00000143401/ENSG00000132780/ENSG00000142856/ENSG00000188312/ENSG00000153044/ENSG00000166451/ENSG00000138092/ENSG00000129534/ENSG00000100162/ENSG00000203760/ENSG00000123219/ENSG00000104147/ENSG00000151725/ENSG00000102384/ENSG00000115163/ENSG00000123485/ENSG00000137812
GO:1901988	GO:1901988	negative regulation of cell cycle phase transition	226	-0.610144	-2.34796	0.000129685	0.00690732	0.00619103	1140	tags=23%, list=9%, signal=21%	ENSG00000198176/ENSG00000113300/ENSG00000110200/ENSG00000144580/ENSG00000106144/ENSG00000136861/ENSG00000166483/ENSG00000149948/ENSG00000167797/ENSG00000183765/ENSG00000163781/ENSG00000132646/ENSG00000112029/ENSG00000168411/ENSG00000080839/ENSG00000040275/ENSG00000126215/ENSG00000165891/ENSG00000123374/ENSG00000197299/ENSG00000172716/ENSG00000178295/ENSG00000012048/ENSG00000149554/ENSG00000106462/ENSG00000123080/ENSG00000184445/ENSG00000071539/ENSG00000129173/ENSG00000164109/ENSG00000085840/ENSG00000101412/ENSG00000080986/ENSG00000140534/ENSG00000170312/ENSG00000087586/ENSG00000092853/ENSG00000134057/ENSG00000167513/ENSG00000117724/ENSG00000166851/ENSG00000094804/ENSG00000117399/ENSG00000112742/ENSG00000122952/ENSG00000143476/ENSG00000169679/ENSG00000156970/ENSG00000075218/ENSG00000178999/ENSG00000158402
GO:0071824	GO:0071824	protein-DNA complex subunit organization	218	-0.614856	-2.35809	0.000130582	0.00690732	0.00619103	1281	tags=26%, list=10%, signal=24%	ENSG00000173473/ENSG00000147400/ENSG00000143947/ENSG00000125691/ENSG00000273802/ENSG00000276180/ENSG00000145241/ENSG00000136938/ENSG00000120334/ENSG00000189403/ENSG00000159055/ENSG00000275713/ENSG00000031691/ENSG00000143799/ENSG00000175279/ENSG00000166582/ENSG00000273983/ENSG00000286522/ENSG00000143401/ENSG00000132780/ENSG00000142856/ENSG00000137309/ENSG00000188312/ENSG00000076003/ENSG00000119969/ENSG00000112312/ENSG00000112118/ENSG00000274641/ENSG00000166508/ENSG00000197153/ENSG00000153044/ENSG00000188486/ENSG00000166451/ENSG00000138092/ENSG00000104738/ENSG00000073111/ENSG00000129534/ENSG00000159259/ENSG00000100297/ENSG00000164104/ENSG00000167670/ENSG00000100162/ENSG00000203760/ENSG00000123219/ENSG00000104147/ENSG00000151725/ENSG00000167513/ENSG00000102384/ENSG00000051180/ENSG00000117724/ENSG00000115163/ENSG00000138778/ENSG00000123485/ENSG00000137812/ENSG00000093009/ENSG00000126787
GO:0031055	GO:0031055	chromatin remodeling at centromere	40	-0.796477	-2.36264	0.000165893	0.00690732	0.00619103	1082	tags=60%, list=8%, signal=55%	ENSG00000276180/ENSG00000145241/ENSG00000120334/ENSG00000159055/ENSG00000031691/ENSG00000175279/ENSG00000166582/ENSG00000132780/ENSG00000142856/ENSG00000188312/ENSG00000119969/ENSG00000153044/ENSG00000166451/ENSG00000138092/ENSG00000129534/ENSG00000100162/ENSG00000203760/ENSG00000123219/ENSG00000104147/ENSG00000151725/ENSG00000102384/ENSG00000115163/ENSG00000123485/ENSG00000137812
GO:0071459	GO:0071459	protein localization to chromosome, centromeric region	24	-0.8898	-2.37085	0.000176336	0.00690732	0.00619103	655	tags=54%, list=5%, signal=52%	ENSG00000031691/ENSG00000172167/ENSG00000040275/ENSG00000174442/ENSG00000080986/ENSG00000170312/ENSG00000177602/ENSG00000167513/ENSG00000115163/ENSG00000112742/ENSG00000137812/ENSG00000156970/ENSG00000178999
GO:0097711	GO:0097711	ciliary basal body-plasma membrane docking	95	-0.689969	-2.37434	0.000148987	0.00690732	0.00619103	2312	tags=49%, list=17%, signal=41%	ENSG00000198089/ENSG00000137100/ENSG00000164953/ENSG00000138107/ENSG00000214367/ENSG00000182504/ENSG00000114107/ENSG00000123810/ENSG00000104833/ENSG00000173588/ENSG00000249115/ENSG00000131462/ENSG00000101639/ENSG00000131697/ENSG00000101367/ENSG00000121289/ENSG00000147400/ENSG00000152240/ENSG00000147874/ENSG00000141577/ENSG00000136861/ENSG00000103494/ENSG00000005249/ENSG00000167552/ENSG00000135315/ENSG00000092036/ENSG00000168778/ENSG00000175216/ENSG00000136811/ENSG00000151466/ENSG00000112877/ENSG00000119977/ENSG00000174799/ENSG00000106477/ENSG00000188229/ENSG00000148019/ENSG00000119397/ENSG00000227739/ENSG00000131351/ENSG00000103995/ENSG00000183311/ENSG00000151849/ENSG00000186638/ENSG00000142731/ENSG00000170312/ENSG00000166851/ENSG00000117650
GO:0031023	GO:0031023	microtubule organizing center organization	129	-0.661607	-2.37709	0.000143349	0.00690732	0.00619103	1323	tags=29%, list=10%, signal=27%	ENSG00000044459/ENSG00000166004/ENSG00000147400/ENSG00000239306/ENSG00000213024/ENSG00000099901/ENSG00000152240/ENSG00000147874/ENSG00000141577/ENSG00000136861/ENSG00000092036/ENSG00000175216/ENSG00000156876/ENSG00000136811/ENSG00000112877/ENSG00000174799/ENSG00000126215/ENSG00000131351/ENSG00000123374/ENSG00000103995/ENSG00000178295/ENSG00000012048/ENSG00000151849/ENSG00000162063/ENSG00000149554/ENSG00000123473/ENSG00000075702/ENSG00000139618/ENSG00000196584/ENSG00000080986/ENSG00000142731/ENSG00000170312/ENSG00000087586/ENSG00000138160/ENSG00000166851/ENSG00000166803/ENSG00000129810/ENSG00000117650
GO:0032465	GO:0032465	regulation of cytokinesis	73	-0.722269	-2.38457	0.000153775	0.00690732	0.00619103	740	tags=26%, list=6%, signal=25%	ENSG00000160014/ENSG00000101224/ENSG00000166582/ENSG00000165891/ENSG00000114346/ENSG00000138182/ENSG00000149503/ENSG00000161800/ENSG00000139618/ENSG00000129173/ENSG00000142731/ENSG00000087586/ENSG00000122966/ENSG00000137807/ENSG00000166851/ENSG00000094804/ENSG00000118193/ENSG00000112984/ENSG00000178999
GO:0000910	GO:0000910	cytokinesis	147	-0.653371	-2.3884	0.00014043	0.00690732	0.00619103	740	tags=18%, list=6%, signal=18%	ENSG00000160014/ENSG00000101224/ENSG00000125354/ENSG00000166582/ENSG00000165891/ENSG00000117632/ENSG00000136108/ENSG00000114346/ENSG00000138182/ENSG00000149503/ENSG00000161800/ENSG00000139618/ENSG00000129173/ENSG00000011426/ENSG00000142731/ENSG00000087586/ENSG00000122966/ENSG00000137807/ENSG00000090889/ENSG00000115163/ENSG00000166851/ENSG00000094804/ENSG00000135476/ENSG00000118193/ENSG00000112984/ENSG00000138180/ENSG00000178999
GO:0032508	GO:0032508	DNA duplex unwinding	102	-0.687552	-2.39053	0.000147601	0.00690732	0.00619103	749	tags=27%, list=6%, signal=26%	ENSG00000197275/ENSG00000162669/ENSG00000013573/ENSG00000143799/ENSG00000049541/ENSG00000137309/ENSG00000163918/ENSG00000127586/ENSG00000136982/ENSG00000076003/ENSG00000125885/ENSG00000111445/ENSG00000197299/ENSG00000160957/ENSG00000138346/ENSG00000112118/ENSG00000166508/ENSG00000133119/ENSG00000104738/ENSG00000073111/ENSG00000100297/ENSG00000140451/ENSG00000136492/ENSG00000051180/ENSG00000131747/ENSG00000085999/ENSG00000051341/ENSG00000186871
GO:0007062	GO:0007062	sister chromatid cohesion	51	-0.775603	-2.39942	0.00016218	0.00690732	0.00619103	1033	tags=33%, list=8%, signal=31%	ENSG00000072501/ENSG00000116560/ENSG00000013573/ENSG00000133302/ENSG00000136982/ENSG00000079616/ENSG00000168496/ENSG00000163535/ENSG00000177602/ENSG00000166851/ENSG00000146670/ENSG00000117399/ENSG00000129810/ENSG00000169679/ENSG00000135476/ENSG00000156970/ENSG00000171320
GO:0006275	GO:0006275	regulation of DNA replication	95	-0.698132	-2.40243	0.000148987	0.00690732	0.00619103	691	tags=31%, list=5%, signal=29%	ENSG00000111087/ENSG00000183765/ENSG00000074047/ENSG00000132646/ENSG00000138798/ENSG00000112029/ENSG00000049541/ENSG00000163918/ENSG00000127586/ENSG00000097046/ENSG00000165891/ENSG00000136982/ENSG00000111445/ENSG00000197299/ENSG00000006634/ENSG00000161692/ENSG00000172716/ENSG00000112312/ENSG00000138346/ENSG00000111602/ENSG00000133119/ENSG00000176208/ENSG00000139618/ENSG00000129173/ENSG00000140534/ENSG00000167513/ENSG00000094804/ENSG00000145386/ENSG00000171320
GO:1901992	GO:1901992	positive regulation of mitotic cell cycle phase transition	73	-0.728572	-2.40538	0.000153775	0.00690732	0.00619103	788	tags=25%, list=6%, signal=23%	ENSG00000114378/ENSG00000101224/ENSG00000112029/ENSG00000172167/ENSG00000097046/ENSG00000164362/ENSG00000161692/ENSG00000164045/ENSG00000170312/ENSG00000134057/ENSG00000167513/ENSG00000094804/ENSG00000146670/ENSG00000143476/ENSG00000135476/ENSG00000175063/ENSG00000158402/ENSG00000126787
GO:0051225	GO:0051225	spindle assembly	107	-0.688542	-2.40893	0.000147471	0.00690732	0.00619103	1164	tags=25%, list=9%, signal=23%	ENSG00000180198/ENSG00000204899/ENSG00000152240/ENSG00000121957/ENSG00000147874/ENSG00000072501/ENSG00000149273/ENSG00000092036/ENSG00000183765/ENSG00000112029/ENSG00000227739/ENSG00000131351/ENSG00000183311/ENSG00000149503/ENSG00000161800/ENSG00000087586/ENSG00000088325/ENSG00000138160/ENSG00000137807/ENSG00000076382/ENSG00000090889/ENSG00000166851/ENSG00000117399/ENSG00000157456/ENSG00000117650/ENSG00000178999/ENSG00000101057
GO:0051383	GO:0051383	kinetochore organization	22	-0.92369	-2.41754	0.000178126	0.00690732	0.00619103	560	tags=64%, list=4%, signal=61%	ENSG00000175279/ENSG00000136824/ENSG00000113810/ENSG00000153044/ENSG00000166451/ENSG00000203760/ENSG00000123219/ENSG00000080986/ENSG00000167513/ENSG00000117724/ENSG00000115163/ENSG00000138778/ENSG00000143228/ENSG00000126787
GO:0006310	GO:0006310	DNA recombination	239	-0.627973	-2.42632	0.000129049	0.00690732	0.00619103	990	tags=26%, list=7%, signal=24%	ENSG00000168685/ENSG00000116062/ENSG00000077097/ENSG00000116560/ENSG00000187790/ENSG00000189403/ENSG00000197275/ENSG00000109685/ENSG00000162669/ENSG00000171792/ENSG00000143799/ENSG00000095002/ENSG00000175279/ENSG00000132436/ENSG00000178966/ENSG00000133863/ENSG00000168411/ENSG00000146263/ENSG00000097046/ENSG00000126215/ENSG00000160949/ENSG00000076003/ENSG00000125885/ENSG00000029993/ENSG00000197299/ENSG00000160957/ENSG00000185480/ENSG00000112118/ENSG00000178295/ENSG00000166508/ENSG00000182481/ENSG00000012048/ENSG00000111602/ENSG00000149554/ENSG00000188486/ENSG00000104738/ENSG00000073111/ENSG00000100297/ENSG00000181544/ENSG00000131470/ENSG00000154920/ENSG00000164104/ENSG00000147536/ENSG00000168496/ENSG00000071539/ENSG00000125319/ENSG00000139618/ENSG00000196584/ENSG00000175643/ENSG00000131153/ENSG00000140451/ENSG00000144554/ENSG00000111247/ENSG00000174371/ENSG00000136492/ENSG00000051180/ENSG00000131747/ENSG00000127423/ENSG00000085999/ENSG00000051341/ENSG00000093009
GO:0032392	GO:0032392	DNA geometric change	109	-0.691939	-2.42884	0.000147124	0.00690732	0.00619103	895	tags=29%, list=7%, signal=28%	ENSG00000187790/ENSG00000189403/ENSG00000197275/ENSG00000162669/ENSG00000013573/ENSG00000143799/ENSG00000049541/ENSG00000137309/ENSG00000163918/ENSG00000127586/ENSG00000136982/ENSG00000076003/ENSG00000125885/ENSG00000029993/ENSG00000111445/ENSG00000197299/ENSG00000160957/ENSG00000138346/ENSG00000112118/ENSG00000166508/ENSG00000133119/ENSG00000104738/ENSG00000073111/ENSG00000100297/ENSG00000164104/ENSG00000140451/ENSG00000136492/ENSG00000051180/ENSG00000131747/ENSG00000085999/ENSG00000051341/ENSG00000186871
GO:0065004	GO:0065004	protein-DNA complex assembly	186	-0.647125	-2.43238	0.000135373	0.00690732	0.00619103	839	tags=25%, list=6%, signal=24%	ENSG00000120334/ENSG00000189403/ENSG00000159055/ENSG00000275713/ENSG00000031691/ENSG00000143799/ENSG00000175279/ENSG00000166582/ENSG00000273983/ENSG00000286522/ENSG00000132780/ENSG00000142856/ENSG00000188312/ENSG00000076003/ENSG00000119969/ENSG00000112312/ENSG00000112118/ENSG00000274641/ENSG00000166508/ENSG00000197153/ENSG00000153044/ENSG00000188486/ENSG00000166451/ENSG00000138092/ENSG00000104738/ENSG00000073111/ENSG00000129534/ENSG00000159259/ENSG00000100297/ENSG00000164104/ENSG00000167670/ENSG00000100162/ENSG00000203760/ENSG00000123219/ENSG00000104147/ENSG00000151725/ENSG00000167513/ENSG00000102384/ENSG00000051180/ENSG00000117724/ENSG00000115163/ENSG00000138778/ENSG00000123485/ENSG00000137812/ENSG00000093009/ENSG00000126787
GO:0061640	GO:0061640	cytoskeleton-dependent cytokinesis	89	-0.715425	-2.43436	0.000150128	0.00690732	0.00619103	301	tags=18%, list=2%, signal=18%	ENSG00000117632/ENSG00000136108/ENSG00000114346/ENSG00000138182/ENSG00000149503/ENSG00000161800/ENSG00000011426/ENSG00000122966/ENSG00000137807/ENSG00000090889/ENSG00000115163/ENSG00000166851/ENSG00000135476/ENSG00000112984/ENSG00000138180/ENSG00000178999
GO:0090068	GO:0090068	positive regulation of cell cycle process	243	-0.629352	-2.43613	0.000128899	0.00690732	0.00619103	1163	tags=26%, list=9%, signal=24%	ENSG00000125691/ENSG00000099901/ENSG00000198176/ENSG00000113300/ENSG00000144580/ENSG00000121957/ENSG00000106144/ENSG00000116560/ENSG00000114378/ENSG00000149948/ENSG00000101224/ENSG00000171792/ENSG00000013573/ENSG00000111087/ENSG00000183765/ENSG00000132646/ENSG00000078900/ENSG00000166582/ENSG00000138798/ENSG00000112029/ENSG00000133302/ENSG00000172167/ENSG00000097046/ENSG00000126215/ENSG00000165891/ENSG00000123374/ENSG00000164362/ENSG00000006634/ENSG00000161692/ENSG00000178295/ENSG00000012048/ENSG00000114346/ENSG00000151849/ENSG00000138182/ENSG00000106462/ENSG00000161800/ENSG00000168496/ENSG00000164045/ENSG00000176208/ENSG00000129173/ENSG00000164109/ENSG00000101412/ENSG00000080986/ENSG00000142731/ENSG00000170312/ENSG00000111247/ENSG00000087586/ENSG00000101447/ENSG00000122966/ENSG00000137807/ENSG00000134057/ENSG00000167513/ENSG00000076382/ENSG00000094804/ENSG00000146670/ENSG00000143476/ENSG00000135476/ENSG00000075218/ENSG00000118193/ENSG00000175063/ENSG00000178999/ENSG00000158402/ENSG00000126787
GO:0000083	GO:0000083	regulation of transcription involved in G1/S transition of mitotic cell cycle	33	-0.85343	-2.43768	0.000169924	0.00690732	0.00619103	631	tags=42%, list=5%, signal=41%	ENSG00000132646/ENSG00000101868/ENSG00000176890/ENSG00000112029/ENSG00000228716/ENSG00000133101/ENSG00000165891/ENSG00000105173/ENSG00000085840/ENSG00000101412/ENSG00000167513/ENSG00000094804/ENSG00000093009/ENSG00000171848
GO:0070192	GO:0070192	chromosome organization involved in meiotic cell cycle	39	-0.828498	-2.44489	0.00016592	0.00690732	0.00619103	524	tags=44%, list=4%, signal=42%	ENSG00000151503/ENSG00000161860/ENSG00000133863/ENSG00000010292/ENSG00000105173/ENSG00000136824/ENSG00000113810/ENSG00000149503/ENSG00000071539/ENSG00000163535/ENSG00000144554/ENSG00000136492/ENSG00000051180/ENSG00000129810/ENSG00000175305/ENSG00000169679/ENSG00000156970
GO:0007098	GO:0007098	centrosome cycle	118	-0.690712	-2.45435	0.000145603	0.00690732	0.00619103	1323	tags=32%, list=10%, signal=29%	ENSG00000044459/ENSG00000166004/ENSG00000147400/ENSG00000239306/ENSG00000213024/ENSG00000099901/ENSG00000152240/ENSG00000147874/ENSG00000141577/ENSG00000136861/ENSG00000092036/ENSG00000175216/ENSG00000156876/ENSG00000136811/ENSG00000112877/ENSG00000174799/ENSG00000126215/ENSG00000131351/ENSG00000123374/ENSG00000103995/ENSG00000178295/ENSG00000012048/ENSG00000151849/ENSG00000162063/ENSG00000149554/ENSG00000123473/ENSG00000075702/ENSG00000139618/ENSG00000196584/ENSG00000080986/ENSG00000142731/ENSG00000170312/ENSG00000087586/ENSG00000138160/ENSG00000166851/ENSG00000166803/ENSG00000129810/ENSG00000117650
GO:0000082	GO:0000082	G1/S transition of mitotic cell cycle	231	-0.639355	-2.46336	0.00012955	0.00690732	0.00619103	1288	tags=30%, list=10%, signal=27%	ENSG00000135913/ENSG00000171791/ENSG00000137154/ENSG00000180198/ENSG00000198176/ENSG00000113300/ENSG00000144580/ENSG00000187840/ENSG00000106144/ENSG00000060982/ENSG00000166483/ENSG00000114378/ENSG00000167797/ENSG00000183765/ENSG00000206557/ENSG00000132646/ENSG00000101868/ENSG00000285816/ENSG00000176890/ENSG00000112029/ENSG00000146143/ENSG00000132780/ENSG00000172167/ENSG00000168411/ENSG00000228716/ENSG00000145604/ENSG00000133101/ENSG00000080839/ENSG00000198056/ENSG00000097046/ENSG00000165891/ENSG00000076003/ENSG00000123374/ENSG00000125885/ENSG00000177084/ENSG00000105173/ENSG00000164362/ENSG00000006634/ENSG00000172716/ENSG00000100526/ENSG00000112312/ENSG00000112118/ENSG00000166508/ENSG00000014138/ENSG00000106462/ENSG00000070808/ENSG00000104738/ENSG00000123080/ENSG00000073111/ENSG00000100297/ENSG00000091651/ENSG00000164045/ENSG00000129173/ENSG00000085840/ENSG00000100479/ENSG00000101412/ENSG00000170312/ENSG00000087586/ENSG00000134057/ENSG00000167513/ENSG00000094804/ENSG00000175305/ENSG00000075218/ENSG00000118193/ENSG00000093009/ENSG00000065328/ENSG00000158402/ENSG00000183856/ENSG00000171848
GO:0006302	GO:0006302	double-strand break repair	237	-0.640763	-2.47454	0.000129282	0.00690732	0.00619103	1667	tags=33%, list=13%, signal=30%	ENSG00000020922/ENSG00000119906/ENSG00000179168/ENSG00000049167/ENSG00000156384/ENSG00000188827/ENSG00000089280/ENSG00000069275/ENSG00000106399/ENSG00000004487/ENSG00000170364/ENSG00000067369/ENSG00000116670/ENSG00000004700/ENSG00000141499/ENSG00000118655/ENSG00000129484/ENSG00000276180/ENSG00000015285/ENSG00000116560/ENSG00000187790/ENSG00000042088/ENSG00000124795/ENSG00000189403/ENSG00000149948/ENSG00000197275/ENSG00000109685/ENSG00000013573/ENSG00000183765/ENSG00000143799/ENSG00000095002/ENSG00000101868/ENSG00000138376/ENSG00000132436/ENSG00000133302/ENSG00000178966/ENSG00000133863/ENSG00000168411/ENSG00000146263/ENSG00000097046/ENSG00000126215/ENSG00000160949/ENSG00000076003/ENSG00000125885/ENSG00000197299/ENSG00000160957/ENSG00000185480/ENSG00000138346/ENSG00000112118/ENSG00000178295/ENSG00000166508/ENSG00000012048/ENSG00000111602/ENSG00000149554/ENSG00000188486/ENSG00000104738/ENSG00000073111/ENSG00000100297/ENSG00000181544/ENSG00000154920/ENSG00000164104/ENSG00000147536/ENSG00000168496/ENSG00000071539/ENSG00000139618/ENSG00000196584/ENSG00000175643/ENSG00000131153/ENSG00000144554/ENSG00000111247/ENSG00000136492/ENSG00000051180/ENSG00000111206/ENSG00000146670/ENSG00000127423/ENSG00000085999/ENSG00000051341/ENSG00000171320/ENSG00000093009
GO:0006323	GO:0006323	DNA packaging	175	-0.662961	-2.47667	0.000136444	0.00690732	0.00619103	1125	tags=30%, list=8%, signal=28%	ENSG00000178409/ENSG00000273802/ENSG00000276180/ENSG00000145241/ENSG00000136938/ENSG00000130816/ENSG00000120334/ENSG00000189403/ENSG00000159055/ENSG00000149948/ENSG00000275713/ENSG00000031691/ENSG00000175279/ENSG00000166582/ENSG00000151503/ENSG00000273983/ENSG00000286522/ENSG00000132780/ENSG00000142856/ENSG00000137309/ENSG00000101945/ENSG00000188312/ENSG00000010292/ENSG00000119969/ENSG00000136824/ENSG00000274641/ENSG00000197153/ENSG00000113810/ENSG00000153044/ENSG00000188486/ENSG00000166451/ENSG00000138092/ENSG00000146918/ENSG00000073111/ENSG00000129534/ENSG00000159259/ENSG00000149503/ENSG00000164104/ENSG00000167670/ENSG00000100162/ENSG00000203760/ENSG00000123219/ENSG00000104147/ENSG00000151725/ENSG00000134057/ENSG00000109805/ENSG00000102384/ENSG00000115163/ENSG00000146670/ENSG00000121152/ENSG00000123485/ENSG00000137812/ENSG00000131747
GO:0090329	GO:0090329	regulation of DNA-dependent DNA replication	44	-0.821111	-2.48243	0.000163613	0.00690732	0.00619103	683	tags=48%, list=5%, signal=45%	ENSG00000183765/ENSG00000132646/ENSG00000112029/ENSG00000049541/ENSG00000163918/ENSG00000127586/ENSG00000097046/ENSG00000165891/ENSG00000136982/ENSG00000111445/ENSG00000197299/ENSG00000006634/ENSG00000161692/ENSG00000172716/ENSG00000112312/ENSG00000111602/ENSG00000133119/ENSG00000139618/ENSG00000129173/ENSG00000140534/ENSG00000167513
GO:0044843	GO:0044843	cell cycle G1/S phase transition	247	-0.641144	-2.48547	0.000128601	0.00690732	0.00619103	702	tags=24%, list=5%, signal=23%	ENSG00000167797/ENSG00000111087/ENSG00000183765/ENSG00000206557/ENSG00000132646/ENSG00000101868/ENSG00000285816/ENSG00000176890/ENSG00000112029/ENSG00000146143/ENSG00000132780/ENSG00000172167/ENSG00000168411/ENSG00000228716/ENSG00000145604/ENSG00000133101/ENSG00000080839/ENSG00000198056/ENSG00000097046/ENSG00000165891/ENSG00000076003/ENSG00000123374/ENSG00000125885/ENSG00000177084/ENSG00000105173/ENSG00000164362/ENSG00000006634/ENSG00000172716/ENSG00000100526/ENSG00000112312/ENSG00000112118/ENSG00000166508/ENSG00000014138/ENSG00000106462/ENSG00000070808/ENSG00000104738/ENSG00000123080/ENSG00000073111/ENSG00000100297/ENSG00000091651/ENSG00000164045/ENSG00000129173/ENSG00000085840/ENSG00000100479/ENSG00000101412/ENSG00000170312/ENSG00000087586/ENSG00000101447/ENSG00000134057/ENSG00000167513/ENSG00000094804/ENSG00000145386/ENSG00000175305/ENSG00000075218/ENSG00000118193/ENSG00000093009/ENSG00000065328/ENSG00000158402/ENSG00000183856/ENSG00000171848
GO:0034508	GO:0034508	centromere complex assembly	49	-0.809529	-2.48558	0.000163399	0.00690732	0.00619103	1082	tags=55%, list=8%, signal=51%	ENSG00000276180/ENSG00000145241/ENSG00000120334/ENSG00000159055/ENSG00000031691/ENSG00000175279/ENSG00000166582/ENSG00000132780/ENSG00000142856/ENSG00000188312/ENSG00000119969/ENSG00000153044/ENSG00000166451/ENSG00000138092/ENSG00000129534/ENSG00000100162/ENSG00000203760/ENSG00000123219/ENSG00000104147/ENSG00000151725/ENSG00000102384/ENSG00000117724/ENSG00000115163/ENSG00000138778/ENSG00000123485/ENSG00000137812/ENSG00000126787
GO:0007080	GO:0007080	mitotic metaphase plate congression	47	-0.815533	-2.48825	0.000163425	0.00690732	0.00619103	500	tags=30%, list=4%, signal=29%	ENSG00000134222/ENSG00000040275/ENSG00000079616/ENSG00000121621/ENSG00000080986/ENSG00000134057/ENSG00000167513/ENSG00000146670/ENSG00000138778/ENSG00000143228/ENSG00000118193/ENSG00000134690/ENSG00000142945/ENSG00000178999
GO:1901989	GO:1901989	positive regulation of cell cycle phase transition	85	-0.735827	-2.48844	0.000150921	0.00690732	0.00619103	788	tags=26%, list=6%, signal=25%	ENSG00000114378/ENSG00000101224/ENSG00000111087/ENSG00000112029/ENSG00000172167/ENSG00000097046/ENSG00000164362/ENSG00000161692/ENSG00000106462/ENSG00000164045/ENSG00000176208/ENSG00000170312/ENSG00000101447/ENSG00000134057/ENSG00000167513/ENSG00000094804/ENSG00000146670/ENSG00000143476/ENSG00000135476/ENSG00000175063/ENSG00000158402/ENSG00000126787
GO:0000281	GO:0000281	mitotic cytokinesis	66	-0.772049	-2.50251	0.000156201	0.00690732	0.00619103	301	tags=24%, list=2%, signal=24%	ENSG00000125354/ENSG00000117632/ENSG00000136108/ENSG00000114346/ENSG00000138182/ENSG00000149503/ENSG00000161800/ENSG00000011426/ENSG00000122966/ENSG00000137807/ENSG00000090889/ENSG00000115163/ENSG00000166851/ENSG00000135476/ENSG00000112984/ENSG00000138180
GO:0007093	GO:0007093	mitotic cell cycle checkpoint	149	-0.685833	-2.51189	0.000140036	0.00690732	0.00619103	1178	tags=33%, list=9%, signal=30%	ENSG00000118655/ENSG00000198176/ENSG00000113300/ENSG00000110200/ENSG00000144580/ENSG00000106144/ENSG00000136861/ENSG00000166483/ENSG00000149948/ENSG00000183765/ENSG00000163781/ENSG00000132646/ENSG00000095002/ENSG00000168411/ENSG00000040275/ENSG00000174442/ENSG00000126215/ENSG00000165891/ENSG00000123374/ENSG00000197299/ENSG00000178295/ENSG00000012048/ENSG00000149554/ENSG00000184445/ENSG00000154920/ENSG00000071539/ENSG00000129173/ENSG00000164109/ENSG00000085840/ENSG00000101412/ENSG00000080986/ENSG00000140534/ENSG00000170312/ENSG00000144554/ENSG00000087586/ENSG00000092853/ENSG00000134057/ENSG00000167513/ENSG00000117724/ENSG00000166851/ENSG00000094804/ENSG00000117399/ENSG00000112742/ENSG00000122952/ENSG00000169679/ENSG00000156970/ENSG00000075218/ENSG00000178999/ENSG00000158402
GO:0000086	GO:0000086	G2/M transition of mitotic cell cycle	238	-0.652885	-2.52163	0.000129349	0.00690732	0.00619103	1075	tags=25%, list=8%, signal=23%	ENSG00000152240/ENSG00000147874/ENSG00000141577/ENSG00000136861/ENSG00000005249/ENSG00000167552/ENSG00000092036/ENSG00000166483/ENSG00000149948/ENSG00000175216/ENSG00000160014/ENSG00000101224/ENSG00000136811/ENSG00000183765/ENSG00000163781/ENSG00000112877/ENSG00000112029/ENSG00000174799/ENSG00000106477/ENSG00000188229/ENSG00000148019/ENSG00000119397/ENSG00000227739/ENSG00000145604/ENSG00000097046/ENSG00000131351/ENSG00000123374/ENSG00000197299/ENSG00000161692/ENSG00000120539/ENSG00000103995/ENSG00000012048/ENSG00000183311/ENSG00000151849/ENSG00000136122/ENSG00000149554/ENSG00000164045/ENSG00000085840/ENSG00000165304/ENSG00000072571/ENSG00000142731/ENSG00000140534/ENSG00000170312/ENSG00000087586/ENSG00000088325/ENSG00000092853/ENSG00000134057/ENSG00000127564/ENSG00000117724/ENSG00000111206/ENSG00000166851/ENSG00000094804/ENSG00000145386/ENSG00000143476/ENSG00000157456/ENSG00000118193/ENSG00000117650/ENSG00000178999/ENSG00000158402
GO:0000724	GO:0000724	double-strand break repair via homologous recombination	128	-0.702537	-2.52286	0.000143451	0.00690732	0.00619103	1913	tags=45%, list=14%, signal=39%	ENSG00000101773/ENSG00000156831/ENSG00000177889/ENSG00000147231/ENSG00000115233/ENSG00000020922/ENSG00000156384/ENSG00000188827/ENSG00000089280/ENSG00000069275/ENSG00000106399/ENSG00000004487/ENSG00000067369/ENSG00000116670/ENSG00000004700/ENSG00000141499/ENSG00000015285/ENSG00000116560/ENSG00000187790/ENSG00000197275/ENSG00000143799/ENSG00000132436/ENSG00000178966/ENSG00000133863/ENSG00000168411/ENSG00000146263/ENSG00000097046/ENSG00000126215/ENSG00000160949/ENSG00000076003/ENSG00000125885/ENSG00000197299/ENSG00000160957/ENSG00000185480/ENSG00000112118/ENSG00000178295/ENSG00000166508/ENSG00000012048/ENSG00000111602/ENSG00000149554/ENSG00000188486/ENSG00000104738/ENSG00000073111/ENSG00000100297/ENSG00000181544/ENSG00000147536/ENSG00000168496/ENSG00000139618/ENSG00000196584/ENSG00000175643/ENSG00000131153/ENSG00000111247/ENSG00000051180/ENSG00000127423/ENSG00000085999/ENSG00000051341/ENSG00000093009
GO:0034502	GO:0034502	protein localization to chromosome	86	-0.745291	-2.5229	0.000150784	0.00690732	0.00619103	655	tags=26%, list=5%, signal=24%	ENSG00000031691/ENSG00000095002/ENSG00000133302/ENSG00000172167/ENSG00000040275/ENSG00000174442/ENSG00000125885/ENSG00000164362/ENSG00000106462/ENSG00000139618/ENSG00000080986/ENSG00000170312/ENSG00000177602/ENSG00000167513/ENSG00000115163/ENSG00000166851/ENSG00000146670/ENSG00000112742/ENSG00000137812/ENSG00000156970/ENSG00000171320/ENSG00000178999
GO:0010389	GO:0010389	regulation of G2/M transition of mitotic cell cycle	186	-0.674621	-2.53573	0.000135373	0.00690732	0.00619103	1075	tags=26%, list=8%, signal=24%	ENSG00000152240/ENSG00000147874/ENSG00000141577/ENSG00000136861/ENSG00000005249/ENSG00000167552/ENSG00000092036/ENSG00000149948/ENSG00000175216/ENSG00000101224/ENSG00000136811/ENSG00000163781/ENSG00000112877/ENSG00000112029/ENSG00000174799/ENSG00000106477/ENSG00000188229/ENSG00000148019/ENSG00000119397/ENSG00000227739/ENSG00000097046/ENSG00000131351/ENSG00000123374/ENSG00000197299/ENSG00000161692/ENSG00000103995/ENSG00000012048/ENSG00000183311/ENSG00000151849/ENSG00000149554/ENSG00000164045/ENSG00000085840/ENSG00000072571/ENSG00000142731/ENSG00000140534/ENSG00000170312/ENSG00000087586/ENSG00000088325/ENSG00000092853/ENSG00000134057/ENSG00000117724/ENSG00000166851/ENSG00000094804/ENSG00000143476/ENSG00000118193/ENSG00000117650/ENSG00000178999/ENSG00000158402
GO:1902749	GO:1902749	regulation of cell cycle G2/M phase transition	202	-0.668354	-2.53879	0.00013289	0.00690732	0.00619103	1075	tags=25%, list=8%, signal=23%	ENSG00000152240/ENSG00000147874/ENSG00000141577/ENSG00000136861/ENSG00000005249/ENSG00000167552/ENSG00000092036/ENSG00000149948/ENSG00000175216/ENSG00000101224/ENSG00000136811/ENSG00000163781/ENSG00000112877/ENSG00000112029/ENSG00000174799/ENSG00000106477/ENSG00000188229/ENSG00000148019/ENSG00000119397/ENSG00000227739/ENSG00000097046/ENSG00000131351/ENSG00000123374/ENSG00000197299/ENSG00000161692/ENSG00000103995/ENSG00000012048/ENSG00000183311/ENSG00000151849/ENSG00000149554/ENSG00000164045/ENSG00000176208/ENSG00000085840/ENSG00000072571/ENSG00000142731/ENSG00000140534/ENSG00000170312/ENSG00000087586/ENSG00000088325/ENSG00000092853/ENSG00000134057/ENSG00000117724/ENSG00000166851/ENSG00000094804/ENSG00000143476/ENSG00000075218/ENSG00000118193/ENSG00000117650/ENSG00000178999/ENSG00000158402
GO:0000725	GO:0000725	recombinational repair	130	-0.707438	-2.54442	0.000143021	0.00690732	0.00619103	1913	tags=45%, list=14%, signal=39%	ENSG00000101773/ENSG00000156831/ENSG00000177889/ENSG00000147231/ENSG00000115233/ENSG00000020922/ENSG00000156384/ENSG00000188827/ENSG00000089280/ENSG00000069275/ENSG00000106399/ENSG00000004487/ENSG00000067369/ENSG00000116670/ENSG00000004700/ENSG00000141499/ENSG00000015285/ENSG00000116560/ENSG00000187790/ENSG00000197275/ENSG00000171792/ENSG00000143799/ENSG00000132436/ENSG00000178966/ENSG00000133863/ENSG00000168411/ENSG00000146263/ENSG00000097046/ENSG00000126215/ENSG00000160949/ENSG00000076003/ENSG00000125885/ENSG00000197299/ENSG00000160957/ENSG00000185480/ENSG00000112118/ENSG00000178295/ENSG00000166508/ENSG00000012048/ENSG00000111602/ENSG00000149554/ENSG00000188486/ENSG00000104738/ENSG00000073111/ENSG00000100297/ENSG00000181544/ENSG00000147536/ENSG00000168496/ENSG00000125319/ENSG00000139618/ENSG00000196584/ENSG00000175643/ENSG00000131153/ENSG00000111247/ENSG00000051180/ENSG00000127423/ENSG00000085999/ENSG00000051341/ENSG00000093009
GO:0007127	GO:0007127	meiosis I	75	-0.770766	-2.55255	0.000153539	0.00690732	0.00619103	1150	tags=47%, list=9%, signal=43%	ENSG00000185697/ENSG00000168556/ENSG00000145241/ENSG00000077097/ENSG00000187790/ENSG00000058804/ENSG00000197275/ENSG00000101224/ENSG00000162669/ENSG00000175279/ENSG00000161860/ENSG00000112029/ENSG00000178966/ENSG00000133863/ENSG00000133101/ENSG00000105173/ENSG00000123975/ENSG00000164611/ENSG00000131470/ENSG00000154920/ENSG00000071539/ENSG00000139618/ENSG00000163535/ENSG00000144554/ENSG00000111247/ENSG00000087586/ENSG00000136492/ENSG00000051180/ENSG00000166851/ENSG00000129810/ENSG00000175305/ENSG00000131747/ENSG00000135476/ENSG00000157456/ENSG00000085999
GO:0050000	GO:0050000	chromosome localization	72	-0.776054	-2.5527	0.000154369	0.00690732	0.00619103	655	tags=28%, list=5%, signal=27%	ENSG00000031691/ENSG00000134222/ENSG00000040275/ENSG00000079616/ENSG00000149503/ENSG00000121621/ENSG00000080986/ENSG00000101447/ENSG00000134057/ENSG00000167513/ENSG00000076382/ENSG00000117724/ENSG00000146670/ENSG00000138778/ENSG00000143228/ENSG00000118193/ENSG00000134690/ENSG00000142945/ENSG00000178999/ENSG00000126787
GO:0045132	GO:0045132	meiotic chromosome segregation	55	-0.814745	-2.55289	0.000160953	0.00690732	0.00619103	1021	tags=49%, list=8%, signal=46%	ENSG00000145241/ENSG00000077097/ENSG00000187790/ENSG00000058804/ENSG00000162669/ENSG00000175279/ENSG00000161860/ENSG00000178966/ENSG00000133863/ENSG00000105173/ENSG00000136824/ENSG00000113810/ENSG00000164611/ENSG00000154920/ENSG00000071539/ENSG00000163535/ENSG00000144554/ENSG00000136492/ENSG00000166851/ENSG00000129810/ENSG00000112742/ENSG00000143228/ENSG00000175305/ENSG00000169679/ENSG00000131747/ENSG00000135476/ENSG00000156970
GO:0000075	GO:0000075	cell cycle checkpoint	194	-0.67528	-2.55366	0.000133636	0.00690732	0.00619103	1178	tags=29%, list=9%, signal=27%	ENSG00000118655/ENSG00000198176/ENSG00000113300/ENSG00000110200/ENSG00000144580/ENSG00000106144/ENSG00000136861/ENSG00000166483/ENSG00000149948/ENSG00000171792/ENSG00000183765/ENSG00000163781/ENSG00000132646/ENSG00000095002/ENSG00000168411/ENSG00000040275/ENSG00000174442/ENSG00000126215/ENSG00000165891/ENSG00000123374/ENSG00000197299/ENSG00000138346/ENSG00000178295/ENSG00000012048/ENSG00000111602/ENSG00000149554/ENSG00000188486/ENSG00000092470/ENSG00000184445/ENSG00000154920/ENSG00000071539/ENSG00000129173/ENSG00000164109/ENSG00000085840/ENSG00000101412/ENSG00000080986/ENSG00000140534/ENSG00000170312/ENSG00000144554/ENSG00000087586/ENSG00000092853/ENSG00000134057/ENSG00000167513/ENSG00000136492/ENSG00000117724/ENSG00000166851/ENSG00000094804/ENSG00000117399/ENSG00000112742/ENSG00000122952/ENSG00000143476/ENSG00000169679/ENSG00000156970/ENSG00000075218/ENSG00000093009/ENSG00000178999/ENSG00000158402
GO:0051310	GO:0051310	metaphase plate congression	61	-0.799696	-2.55395	0.000158153	0.00690732	0.00619103	655	tags=31%, list=5%, signal=30%	ENSG00000031691/ENSG00000134222/ENSG00000040275/ENSG00000079616/ENSG00000149503/ENSG00000121621/ENSG00000080986/ENSG00000101447/ENSG00000134057/ENSG00000167513/ENSG00000076382/ENSG00000117724/ENSG00000146670/ENSG00000138778/ENSG00000143228/ENSG00000118193/ENSG00000134690/ENSG00000142945/ENSG00000178999
GO:0045841	GO:0045841	negative regulation of mitotic metaphase/anaphase transition	39	-0.86578	-2.55491	0.00016592	0.00690732	0.00619103	511	tags=46%, list=4%, signal=45%	ENSG00000112029/ENSG00000040275/ENSG00000126215/ENSG00000178295/ENSG00000184445/ENSG00000071539/ENSG00000164109/ENSG00000080986/ENSG00000134057/ENSG00000167513/ENSG00000117724/ENSG00000166851/ENSG00000117399/ENSG00000112742/ENSG00000122952/ENSG00000169679/ENSG00000156970/ENSG00000178999
GO:0051303	GO:0051303	establishment of chromosome localization	70	-0.782731	-2.55973	0.000155328	0.00690732	0.00619103	655	tags=29%, list=5%, signal=27%	ENSG00000031691/ENSG00000134222/ENSG00000040275/ENSG00000079616/ENSG00000149503/ENSG00000121621/ENSG00000080986/ENSG00000101447/ENSG00000134057/ENSG00000167513/ENSG00000076382/ENSG00000117724/ENSG00000146670/ENSG00000138778/ENSG00000143228/ENSG00000118193/ENSG00000134690/ENSG00000142945/ENSG00000178999/ENSG00000126787
GO:0045839	GO:0045839	negative regulation of mitotic nuclear division	47	-0.841046	-2.56609	0.000163425	0.00690732	0.00619103	511	tags=43%, list=4%, signal=41%	ENSG00000112029/ENSG00000172167/ENSG00000040275/ENSG00000126215/ENSG00000178295/ENSG00000149554/ENSG00000184445/ENSG00000071539/ENSG00000164109/ENSG00000080986/ENSG00000134057/ENSG00000167513/ENSG00000117724/ENSG00000166851/ENSG00000117399/ENSG00000112742/ENSG00000122952/ENSG00000169679/ENSG00000156970/ENSG00000178999
GO:1902100	GO:1902100	negative regulation of metaphase/anaphase transition of cell cycle	40	-0.865223	-2.56657	0.000165893	0.00690732	0.00619103	511	tags=45%, list=4%, signal=43%	ENSG00000112029/ENSG00000040275/ENSG00000126215/ENSG00000178295/ENSG00000184445/ENSG00000071539/ENSG00000164109/ENSG00000080986/ENSG00000134057/ENSG00000167513/ENSG00000117724/ENSG00000166851/ENSG00000117399/ENSG00000112742/ENSG00000122952/ENSG00000169679/ENSG00000156970/ENSG00000178999
GO:0008608	GO:0008608	attachment of spindle microtubules to kinetochore	33	-0.898891	-2.56753	0.000169924	0.00690732	0.00619103	220	tags=42%, list=2%, signal=42%	ENSG00000114346/ENSG00000128944/ENSG00000161800/ENSG00000080986/ENSG00000134057/ENSG00000167513/ENSG00000076382/ENSG00000138778/ENSG00000129810/ENSG00000143228/ENSG00000137812/ENSG00000142945/ENSG00000117650/ENSG00000178999
GO:0033046	GO:0033046	negative regulation of sister chromatid segregation	40	-0.868982	-2.57772	0.000165893	0.00690732	0.00619103	511	tags=48%, list=4%, signal=46%	ENSG00000112029/ENSG00000040275/ENSG00000126215/ENSG00000178295/ENSG00000164611/ENSG00000184445/ENSG00000071539/ENSG00000164109/ENSG00000080986/ENSG00000134057/ENSG00000167513/ENSG00000117724/ENSG00000166851/ENSG00000117399/ENSG00000112742/ENSG00000122952/ENSG00000169679/ENSG00000156970/ENSG00000178999
GO:0033048	GO:0033048	negative regulation of mitotic sister chromatid segregation	40	-0.868982	-2.57772	0.000165893	0.00690732	0.00619103	511	tags=48%, list=4%, signal=46%	ENSG00000112029/ENSG00000040275/ENSG00000126215/ENSG00000178295/ENSG00000164611/ENSG00000184445/ENSG00000071539/ENSG00000164109/ENSG00000080986/ENSG00000134057/ENSG00000167513/ENSG00000117724/ENSG00000166851/ENSG00000117399/ENSG00000112742/ENSG00000122952/ENSG00000169679/ENSG00000156970/ENSG00000178999
GO:2000816	GO:2000816	negative regulation of mitotic sister chromatid separation	40	-0.868982	-2.57772	0.000165893	0.00690732	0.00619103	511	tags=48%, list=4%, signal=46%	ENSG00000112029/ENSG00000040275/ENSG00000126215/ENSG00000178295/ENSG00000164611/ENSG00000184445/ENSG00000071539/ENSG00000164109/ENSG00000080986/ENSG00000134057/ENSG00000167513/ENSG00000117724/ENSG00000166851/ENSG00000117399/ENSG00000112742/ENSG00000122952/ENSG00000169679/ENSG00000156970/ENSG00000178999
GO:0007094	GO:0007094	mitotic spindle assembly checkpoint	37	-0.883118	-2.58128	0.000167336	0.00690732	0.00619103	340	tags=46%, list=3%, signal=45%	ENSG00000040275/ENSG00000126215/ENSG00000178295/ENSG00000184445/ENSG00000071539/ENSG00000164109/ENSG00000080986/ENSG00000134057/ENSG00000167513/ENSG00000117724/ENSG00000166851/ENSG00000117399/ENSG00000112742/ENSG00000122952/ENSG00000169679/ENSG00000156970/ENSG00000178999
GO:0071173	GO:0071173	spindle assembly checkpoint	37	-0.883118	-2.58128	0.000167336	0.00690732	0.00619103	340	tags=46%, list=3%, signal=45%	ENSG00000040275/ENSG00000126215/ENSG00000178295/ENSG00000184445/ENSG00000071539/ENSG00000164109/ENSG00000080986/ENSG00000134057/ENSG00000167513/ENSG00000117724/ENSG00000166851/ENSG00000117399/ENSG00000112742/ENSG00000122952/ENSG00000169679/ENSG00000156970/ENSG00000178999
GO:0071174	GO:0071174	mitotic spindle checkpoint	37	-0.883118	-2.58128	0.000167336	0.00690732	0.00619103	340	tags=46%, list=3%, signal=45%	ENSG00000040275/ENSG00000126215/ENSG00000178295/ENSG00000184445/ENSG00000071539/ENSG00000164109/ENSG00000080986/ENSG00000134057/ENSG00000167513/ENSG00000117724/ENSG00000166851/ENSG00000117399/ENSG00000112742/ENSG00000122952/ENSG00000169679/ENSG00000156970/ENSG00000178999
GO:0033047	GO:0033047	regulation of mitotic sister chromatid segregation	43	-0.85793	-2.58341	0.000164042	0.00690732	0.00619103	511	tags=44%, list=4%, signal=43%	ENSG00000112029/ENSG00000040275/ENSG00000126215/ENSG00000178295/ENSG00000164611/ENSG00000184445/ENSG00000071539/ENSG00000164109/ENSG00000080986/ENSG00000134057/ENSG00000167513/ENSG00000117724/ENSG00000166851/ENSG00000117399/ENSG00000112742/ENSG00000122952/ENSG00000169679/ENSG00000156970/ENSG00000178999
GO:0051985	GO:0051985	negative regulation of chromosome segregation	41	-0.868441	-2.5874	0.000165071	0.00690732	0.00619103	511	tags=46%, list=4%, signal=45%	ENSG00000112029/ENSG00000040275/ENSG00000126215/ENSG00000178295/ENSG00000164611/ENSG00000184445/ENSG00000071539/ENSG00000164109/ENSG00000080986/ENSG00000134057/ENSG00000167513/ENSG00000117724/ENSG00000166851/ENSG00000117399/ENSG00000112742/ENSG00000122952/ENSG00000169679/ENSG00000156970/ENSG00000178999
GO:1905819	GO:1905819	negative regulation of chromosome separation	41	-0.868441	-2.5874	0.000165071	0.00690732	0.00619103	511	tags=46%, list=4%, signal=45%	ENSG00000112029/ENSG00000040275/ENSG00000126215/ENSG00000178295/ENSG00000164611/ENSG00000184445/ENSG00000071539/ENSG00000164109/ENSG00000080986/ENSG00000134057/ENSG00000167513/ENSG00000117724/ENSG00000166851/ENSG00000117399/ENSG00000112742/ENSG00000122952/ENSG00000169679/ENSG00000156970/ENSG00000178999
GO:0051784	GO:0051784	negative regulation of nuclear division	51	-0.836739	-2.58855	0.00016218	0.00690732	0.00619103	511	tags=41%, list=4%, signal=40%	ENSG00000112029/ENSG00000172167/ENSG00000040275/ENSG00000126215/ENSG00000178295/ENSG00000149554/ENSG00000184445/ENSG00000071539/ENSG00000156509/ENSG00000164109/ENSG00000080986/ENSG00000134057/ENSG00000167513/ENSG00000117724/ENSG00000166851/ENSG00000117399/ENSG00000112742/ENSG00000122952/ENSG00000169679/ENSG00000156970/ENSG00000178999
GO:0031577	GO:0031577	spindle checkpoint	38	-0.882545	-2.59199	0.000166778	0.00690732	0.00619103	340	tags=45%, list=3%, signal=44%	ENSG00000040275/ENSG00000126215/ENSG00000178295/ENSG00000184445/ENSG00000071539/ENSG00000164109/ENSG00000080986/ENSG00000134057/ENSG00000167513/ENSG00000117724/ENSG00000166851/ENSG00000117399/ENSG00000112742/ENSG00000122952/ENSG00000169679/ENSG00000156970/ENSG00000178999
GO:0051783	GO:0051783	regulation of nuclear division	112	-0.736875	-2.59605	0.000146606	0.00690732	0.00619103	525	tags=29%, list=4%, signal=28%	ENSG00000138798/ENSG00000112029/ENSG00000172167/ENSG00000040275/ENSG00000126215/ENSG00000178295/ENSG00000136122/ENSG00000149554/ENSG00000138182/ENSG00000184445/ENSG00000071539/ENSG00000156509/ENSG00000164109/ENSG00000080986/ENSG00000111247/ENSG00000087586/ENSG00000134057/ENSG00000167513/ENSG00000127564/ENSG00000117724/ENSG00000166851/ENSG00000117399/ENSG00000112742/ENSG00000122952/ENSG00000169679/ENSG00000135476/ENSG00000156970/ENSG00000117650/ENSG00000178999/ENSG00000158402/ENSG00000148773/ENSG00000126787
GO:0007052	GO:0007052	mitotic spindle organization	115	-0.733865	-2.59856	0.000145964	0.00690732	0.00619103	301	tags=30%, list=2%, signal=29%	ENSG00000213024/ENSG00000285053/ENSG00000180198/ENSG00000204899/ENSG00000121957/ENSG00000072501/ENSG00000138162/ENSG00000175216/ENSG00000183765/ENSG00000134222/ENSG00000117632/ENSG00000136122/ENSG00000153044/ENSG00000161800/ENSG00000123473/ENSG00000075702/ENSG00000013810/ENSG00000080986/ENSG00000087586/ENSG00000088325/ENSG00000138160/ENSG00000137807/ENSG00000134057/ENSG00000090889/ENSG00000166851/ENSG00000117399/ENSG00000138778/ENSG00000112742/ENSG00000143228/ENSG00000277909/ENSG00000117650/ENSG00000178999/ENSG00000101057/ENSG00000126787
GO:0061982	GO:0061982	meiosis I cell cycle process	79	-0.781029	-2.60898	0.000152648	0.00690732	0.00619103	1150	tags=48%, list=9%, signal=44%	ENSG00000185697/ENSG00000168556/ENSG00000145241/ENSG00000116062/ENSG00000077097/ENSG00000187790/ENSG00000058804/ENSG00000197275/ENSG00000101224/ENSG00000162669/ENSG00000175279/ENSG00000161860/ENSG00000112029/ENSG00000178966/ENSG00000133863/ENSG00000133101/ENSG00000105173/ENSG00000123975/ENSG00000164611/ENSG00000131470/ENSG00000154920/ENSG00000071539/ENSG00000164045/ENSG00000139618/ENSG00000163535/ENSG00000144554/ENSG00000111247/ENSG00000087586/ENSG00000136492/ENSG00000051180/ENSG00000166851/ENSG00000129810/ENSG00000175305/ENSG00000131747/ENSG00000135476/ENSG00000157456/ENSG00000085999/ENSG00000158402
GO:2001251	GO:2001251	negative regulation of chromosome organization	84	-0.776666	-2.62096	0.000151263	0.00690732	0.00619103	600	tags=30%, list=5%, signal=29%	ENSG00000143799/ENSG00000112029/ENSG00000040275/ENSG00000126215/ENSG00000135486/ENSG00000178295/ENSG00000164611/ENSG00000073111/ENSG00000184445/ENSG00000071539/ENSG00000164109/ENSG00000080986/ENSG00000140451/ENSG00000134057/ENSG00000167513/ENSG00000117724/ENSG00000166851/ENSG00000117399/ENSG00000112742/ENSG00000122952/ENSG00000169679/ENSG00000131747/ENSG00000135476/ENSG00000156970/ENSG00000178999
GO:1902850	GO:1902850	microtubule cytoskeleton organization involved in mitosis	137	-0.733341	-2.65448	0.000142248	0.00690732	0.00619103	340	tags=28%, list=3%, signal=28%	ENSG00000285053/ENSG00000180198/ENSG00000204899/ENSG00000121957/ENSG00000072501/ENSG00000136861/ENSG00000138162/ENSG00000175216/ENSG00000183765/ENSG00000134222/ENSG00000040275/ENSG00000117632/ENSG00000186193/ENSG00000136122/ENSG00000153044/ENSG00000161800/ENSG00000123473/ENSG00000075702/ENSG00000164109/ENSG00000013810/ENSG00000080986/ENSG00000087586/ENSG00000088325/ENSG00000138160/ENSG00000137807/ENSG00000134057/ENSG00000090889/ENSG00000115163/ENSG00000166851/ENSG00000117399/ENSG00000138778/ENSG00000112742/ENSG00000143228/ENSG00000135476/ENSG00000277909/ENSG00000117650/ENSG00000178999/ENSG00000101057/ENSG00000126787
GO:0140013	GO:0140013	meiotic nuclear division	112	-0.755001	-2.65992	0.000146606	0.00690732	0.00619103	1150	tags=43%, list=9%, signal=39%	ENSG00000185697/ENSG00000168556/ENSG00000145241/ENSG00000077097/ENSG00000187790/ENSG00000058804/ENSG00000179218/ENSG00000197275/ENSG00000101224/ENSG00000162669/ENSG00000175279/ENSG00000132436/ENSG00000161860/ENSG00000112029/ENSG00000178966/ENSG00000133863/ENSG00000133101/ENSG00000105173/ENSG00000136824/ENSG00000123975/ENSG00000113810/ENSG00000164611/ENSG00000149503/ENSG00000131470/ENSG00000154920/ENSG00000187741/ENSG00000071539/ENSG00000139618/ENSG00000156509/ENSG00000121621/ENSG00000163535/ENSG00000144554/ENSG00000111247/ENSG00000087586/ENSG00000136492/ENSG00000051180/ENSG00000166851/ENSG00000117399/ENSG00000129810/ENSG00000112742/ENSG00000143228/ENSG00000175305/ENSG00000169679/ENSG00000131747/ENSG00000135476/ENSG00000156970/ENSG00000157456/ENSG00000085999
GO:0006270	GO:0006270	DNA replication initiation	39	-0.905605	-2.67244	0.00016592	0.00690732	0.00619103	654	tags=62%, list=5%, signal=59%	ENSG00000163781/ENSG00000101868/ENSG00000285816/ENSG00000146143/ENSG00000198056/ENSG00000076003/ENSG00000177084/ENSG00000105173/ENSG00000112118/ENSG00000166508/ENSG00000014138/ENSG00000181938/ENSG00000104738/ENSG00000073111/ENSG00000100297/ENSG00000091651/ENSG00000085840/ENSG00000100479/ENSG00000140534/ENSG00000167513/ENSG00000094804/ENSG00000175305/ENSG00000093009/ENSG00000065328
GO:0007088	GO:0007088	regulation of mitotic nuclear division	97	-0.776832	-2.67875	0.000148832	0.00690732	0.00619103	525	tags=32%, list=4%, signal=31%	ENSG00000138798/ENSG00000112029/ENSG00000172167/ENSG00000040275/ENSG00000126215/ENSG00000178295/ENSG00000136122/ENSG00000149554/ENSG00000138182/ENSG00000184445/ENSG00000071539/ENSG00000156509/ENSG00000164109/ENSG00000080986/ENSG00000087586/ENSG00000134057/ENSG00000167513/ENSG00000127564/ENSG00000117724/ENSG00000166851/ENSG00000117399/ENSG00000112742/ENSG00000122952/ENSG00000169679/ENSG00000135476/ENSG00000156970/ENSG00000117650/ENSG00000178999/ENSG00000158402/ENSG00000148773/ENSG00000126787
GO:0007051	GO:0007051	spindle organization	174	-0.723855	-2.70252	0.000136649	0.00690732	0.00619103	1174	tags=30%, list=9%, signal=28%	ENSG00000285053/ENSG00000180198/ENSG00000204899/ENSG00000152240/ENSG00000121957/ENSG00000147874/ENSG00000072501/ENSG00000149273/ENSG00000092036/ENSG00000182541/ENSG00000138162/ENSG00000175216/ENSG00000183765/ENSG00000169220/ENSG00000112877/ENSG00000112029/ENSG00000134222/ENSG00000227739/ENSG00000131351/ENSG00000117632/ENSG00000183311/ENSG00000151849/ENSG00000136122/ENSG00000153044/ENSG00000128944/ENSG00000149503/ENSG00000161800/ENSG00000123473/ENSG00000075702/ENSG00000013810/ENSG00000080986/ENSG00000087586/ENSG00000088325/ENSG00000138160/ENSG00000137807/ENSG00000134057/ENSG00000076382/ENSG00000090889/ENSG00000166851/ENSG00000117399/ENSG00000138778/ENSG00000112742/ENSG00000143228/ENSG00000135476/ENSG00000127423/ENSG00000157456/ENSG00000066279/ENSG00000277909/ENSG00000117650/ENSG00000178999/ENSG00000101057/ENSG00000126787
GO:1903046	GO:1903046	meiotic cell cycle process	126	-0.755122	-2.70634	0.000143781	0.00690732	0.00619103	1021	tags=40%, list=8%, signal=38%	ENSG00000145241/ENSG00000116062/ENSG00000077097/ENSG00000187790/ENSG00000058804/ENSG00000179218/ENSG00000197275/ENSG00000101224/ENSG00000162669/ENSG00000175279/ENSG00000132436/ENSG00000151503/ENSG00000161860/ENSG00000112029/ENSG00000178966/ENSG00000133863/ENSG00000133101/ENSG00000010292/ENSG00000105173/ENSG00000136824/ENSG00000123975/ENSG00000113810/ENSG00000164611/ENSG00000149503/ENSG00000131470/ENSG00000154920/ENSG00000187741/ENSG00000071539/ENSG00000164045/ENSG00000139618/ENSG00000156509/ENSG00000121621/ENSG00000163535/ENSG00000144554/ENSG00000111247/ENSG00000087586/ENSG00000136492/ENSG00000051180/ENSG00000166851/ENSG00000117399/ENSG00000129810/ENSG00000112742/ENSG00000143228/ENSG00000175305/ENSG00000169679/ENSG00000131747/ENSG00000135476/ENSG00000156970/ENSG00000157456/ENSG00000085999/ENSG00000158402
GO:0030071	GO:0030071	regulation of mitotic metaphase/anaphase transition	58	-0.856285	-2.70956	0.000159719	0.00690732	0.00619103	340	tags=40%, list=3%, signal=39%	ENSG00000112029/ENSG00000040275/ENSG00000126215/ENSG00000178295/ENSG00000184445/ENSG00000071539/ENSG00000164109/ENSG00000080986/ENSG00000134057/ENSG00000167513/ENSG00000117724/ENSG00000166851/ENSG00000094804/ENSG00000117399/ENSG00000138778/ENSG00000112742/ENSG00000122952/ENSG00000169679/ENSG00000135476/ENSG00000156970/ENSG00000175063/ENSG00000178999/ENSG00000126787
GO:1902099	GO:1902099	regulation of metaphase/anaphase transition of cell cycle	59	-0.855899	-2.71693	0.000158806	0.00690732	0.00619103	340	tags=39%, list=3%, signal=38%	ENSG00000112029/ENSG00000040275/ENSG00000126215/ENSG00000178295/ENSG00000184445/ENSG00000071539/ENSG00000164109/ENSG00000080986/ENSG00000134057/ENSG00000167513/ENSG00000117724/ENSG00000166851/ENSG00000094804/ENSG00000117399/ENSG00000138778/ENSG00000112742/ENSG00000122952/ENSG00000169679/ENSG00000135476/ENSG00000156970/ENSG00000175063/ENSG00000178999/ENSG00000126787
GO:0033260	GO:0033260	nuclear DNA replication	57	-0.865486	-2.72945	0.000159923	0.00690732	0.00619103	683	tags=60%, list=5%, signal=57%	ENSG00000183765/ENSG00000132646/ENSG00000101868/ENSG00000285816/ENSG00000105486/ENSG00000146143/ENSG00000077514/ENSG00000049541/ENSG00000163918/ENSG00000062822/ENSG00000198056/ENSG00000097046/ENSG00000076003/ENSG00000177084/ENSG00000111445/ENSG00000006634/ENSG00000161692/ENSG00000112312/ENSG00000138346/ENSG00000112118/ENSG00000166508/ENSG00000133119/ENSG00000014138/ENSG00000181938/ENSG00000104738/ENSG00000073111/ENSG00000100297/ENSG00000101003/ENSG00000168496/ENSG00000139618/ENSG00000100479/ENSG00000167513/ENSG00000051180/ENSG00000093009
GO:0007091	GO:0007091	metaphase/anaphase transition of mitotic cell cycle	60	-0.860113	-2.73847	0.000158328	0.00690732	0.00619103	340	tags=40%, list=3%, signal=39%	ENSG00000112029/ENSG00000040275/ENSG00000126215/ENSG00000178295/ENSG00000184445/ENSG00000071539/ENSG00000164109/ENSG00000013810/ENSG00000080986/ENSG00000134057/ENSG00000167513/ENSG00000117724/ENSG00000166851/ENSG00000094804/ENSG00000117399/ENSG00000138778/ENSG00000112742/ENSG00000122952/ENSG00000169679/ENSG00000135476/ENSG00000156970/ENSG00000175063/ENSG00000178999/ENSG00000126787
GO:0044784	GO:0044784	metaphase/anaphase transition of cell cycle	61	-0.859738	-2.7457	0.000158153	0.00690732	0.00619103	340	tags=39%, list=3%, signal=39%	ENSG00000112029/ENSG00000040275/ENSG00000126215/ENSG00000178295/ENSG00000184445/ENSG00000071539/ENSG00000164109/ENSG00000013810/ENSG00000080986/ENSG00000134057/ENSG00000167513/ENSG00000117724/ENSG00000166851/ENSG00000094804/ENSG00000117399/ENSG00000138778/ENSG00000112742/ENSG00000122952/ENSG00000169679/ENSG00000135476/ENSG00000156970/ENSG00000175063/ENSG00000178999/ENSG00000126787
GO:0051304	GO:0051304	chromosome separation	83	-0.815866	-2.74747	0.000151953	0.00690732	0.00619103	560	tags=42%, list=4%, signal=41%	ENSG00000138411/ENSG00000110200/ENSG00000136861/ENSG00000077097/ENSG00000187790/ENSG00000162669/ENSG00000175279/ENSG00000112029/ENSG00000178966/ENSG00000040275/ENSG00000126215/ENSG00000178295/ENSG00000164611/ENSG00000184445/ENSG00000154920/ENSG00000071539/ENSG00000164109/ENSG00000013810/ENSG00000080986/ENSG00000134057/ENSG00000167513/ENSG00000117724/ENSG00000166851/ENSG00000094804/ENSG00000117399/ENSG00000138778/ENSG00000112742/ENSG00000122952/ENSG00000169679/ENSG00000131747/ENSG00000135476/ENSG00000156970/ENSG00000175063/ENSG00000178999/ENSG00000126787
GO:0051321	GO:0051321	meiotic cell cycle	166	-0.739976	-2.74762	0.000138083	0.00690732	0.00619103	1033	tags=36%, list=8%, signal=33%	ENSG00000072501/ENSG00000145241/ENSG00000116062/ENSG00000077097/ENSG00000187790/ENSG00000058804/ENSG00000179218/ENSG00000197275/ENSG00000101224/ENSG00000162669/ENSG00000175279/ENSG00000132436/ENSG00000151503/ENSG00000161860/ENSG00000112029/ENSG00000178966/ENSG00000133863/ENSG00000133101/ENSG00000010292/ENSG00000123374/ENSG00000105173/ENSG00000136824/ENSG00000123975/ENSG00000113810/ENSG00000188486/ENSG00000164611/ENSG00000149503/ENSG00000131470/ENSG00000154920/ENSG00000187741/ENSG00000071539/ENSG00000164045/ENSG00000139618/ENSG00000156509/ENSG00000121621/ENSG00000138587/ENSG00000196584/ENSG00000163535/ENSG00000144554/ENSG00000111247/ENSG00000087586/ENSG00000174371/ENSG00000136492/ENSG00000051180/ENSG00000127564/ENSG00000166851/ENSG00000117399/ENSG00000129810/ENSG00000112742/ENSG00000143228/ENSG00000175305/ENSG00000169679/ENSG00000131747/ENSG00000135476/ENSG00000156970/ENSG00000157456/ENSG00000085999/ENSG00000117650/ENSG00000158402
GO:0051306	GO:0051306	mitotic sister chromatid separation	63	-0.855563	-2.75007	0.000157208	0.00690732	0.00619103	340	tags=40%, list=3%, signal=39%	ENSG00000112029/ENSG00000040275/ENSG00000126215/ENSG00000178295/ENSG00000164611/ENSG00000184445/ENSG00000071539/ENSG00000164109/ENSG00000013810/ENSG00000080986/ENSG00000134057/ENSG00000167513/ENSG00000117724/ENSG00000166851/ENSG00000094804/ENSG00000117399/ENSG00000138778/ENSG00000112742/ENSG00000122952/ENSG00000169679/ENSG00000135476/ENSG00000156970/ENSG00000175063/ENSG00000178999/ENSG00000126787
GO:0010965	GO:0010965	regulation of mitotic sister chromatid separation	61	-0.862783	-2.75543	0.000158153	0.00690732	0.00619103	340	tags=41%, list=3%, signal=40%	ENSG00000112029/ENSG00000040275/ENSG00000126215/ENSG00000178295/ENSG00000164611/ENSG00000184445/ENSG00000071539/ENSG00000164109/ENSG00000013810/ENSG00000080986/ENSG00000134057/ENSG00000167513/ENSG00000117724/ENSG00000166851/ENSG00000094804/ENSG00000117399/ENSG00000138778/ENSG00000112742/ENSG00000122952/ENSG00000169679/ENSG00000135476/ENSG00000156970/ENSG00000175063/ENSG00000178999/ENSG00000126787
GO:1905818	GO:1905818	regulation of chromosome separation	66	-0.857081	-2.77814	0.000156201	0.00690732	0.00619103	340	tags=38%, list=3%, signal=37%	ENSG00000112029/ENSG00000040275/ENSG00000126215/ENSG00000178295/ENSG00000164611/ENSG00000184445/ENSG00000071539/ENSG00000164109/ENSG00000013810/ENSG00000080986/ENSG00000134057/ENSG00000167513/ENSG00000117724/ENSG00000166851/ENSG00000094804/ENSG00000117399/ENSG00000138778/ENSG00000112742/ENSG00000122952/ENSG00000169679/ENSG00000135476/ENSG00000156970/ENSG00000175063/ENSG00000178999/ENSG00000126787
GO:0033045	GO:0033045	regulation of sister chromatid segregation	66	-0.858699	-2.78338	0.000156201	0.00690732	0.00619103	340	tags=39%, list=3%, signal=39%	ENSG00000112029/ENSG00000040275/ENSG00000126215/ENSG00000178295/ENSG00000164611/ENSG00000184445/ENSG00000071539/ENSG00000164109/ENSG00000013810/ENSG00000175643/ENSG00000080986/ENSG00000134057/ENSG00000167513/ENSG00000117724/ENSG00000166851/ENSG00000094804/ENSG00000117399/ENSG00000138778/ENSG00000112742/ENSG00000122952/ENSG00000169679/ENSG00000135476/ENSG00000156970/ENSG00000175063/ENSG00000178999/ENSG00000126787
GO:0044786	GO:0044786	cell cycle DNA replication	62	-0.87005	-2.78784	0.000157853	0.00690732	0.00619103	683	tags=60%, list=5%, signal=57%	ENSG00000183765/ENSG00000132646/ENSG00000101868/ENSG00000285816/ENSG00000105486/ENSG00000112029/ENSG00000146143/ENSG00000077514/ENSG00000049541/ENSG00000163918/ENSG00000062822/ENSG00000198056/ENSG00000097046/ENSG00000165891/ENSG00000076003/ENSG00000177084/ENSG00000111445/ENSG00000006634/ENSG00000161692/ENSG00000112312/ENSG00000138346/ENSG00000112118/ENSG00000166508/ENSG00000133119/ENSG00000014138/ENSG00000181938/ENSG00000104738/ENSG00000073111/ENSG00000100297/ENSG00000101003/ENSG00000168496/ENSG00000139618/ENSG00000129173/ENSG00000100479/ENSG00000167513/ENSG00000051180/ENSG00000093009
GO:0051983	GO:0051983	regulation of chromosome segregation	77	-0.852492	-2.83367	0.000153327	0.00690732	0.00619103	519	tags=38%, list=4%, signal=36%	ENSG00000070950/ENSG00000112029/ENSG00000040275/ENSG00000126215/ENSG00000178295/ENSG00000164611/ENSG00000184445/ENSG00000071539/ENSG00000164109/ENSG00000013810/ENSG00000175643/ENSG00000080986/ENSG00000134057/ENSG00000167513/ENSG00000117724/ENSG00000166851/ENSG00000094804/ENSG00000117399/ENSG00000138778/ENSG00000112742/ENSG00000122952/ENSG00000169679/ENSG00000135476/ENSG00000156970/ENSG00000175063/ENSG00000142945/ENSG00000178999/ENSG00000148773/ENSG00000126787
GO:0006261	GO:0006261	DNA-dependent DNA replication	149	-0.805793	-2.95125	0.000140036	0.00690732	0.00619103	696	tags=44%, list=5%, signal=42%	ENSG00000013573/ENSG00000183765/ENSG00000163781/ENSG00000132646/ENSG00000101868/ENSG00000285816/ENSG00000175279/ENSG00000105486/ENSG00000112029/ENSG00000146143/ENSG00000077514/ENSG00000168411/ENSG00000049541/ENSG00000137309/ENSG00000146263/ENSG00000138658/ENSG00000163918/ENSG00000062822/ENSG00000127586/ENSG00000198056/ENSG00000097046/ENSG00000160949/ENSG00000165891/ENSG00000136982/ENSG00000076003/ENSG00000177084/ENSG00000105173/ENSG00000111445/ENSG00000197299/ENSG00000006634/ENSG00000160957/ENSG00000161692/ENSG00000172716/ENSG00000112312/ENSG00000138346/ENSG00000112118/ENSG00000183763/ENSG00000178295/ENSG00000166508/ENSG00000198554/ENSG00000111602/ENSG00000133119/ENSG00000014138/ENSG00000181938/ENSG00000104738/ENSG00000073111/ENSG00000100297/ENSG00000091651/ENSG00000154920/ENSG00000101003/ENSG00000147536/ENSG00000168496/ENSG00000139618/ENSG00000129173/ENSG00000085840/ENSG00000100479/ENSG00000131153/ENSG00000140534/ENSG00000167513/ENSG00000051180/ENSG00000094804/ENSG00000175305/ENSG00000051341/ENSG00000093009/ENSG00000065328
GO:0098813	GO:0098813	nuclear chromosome segregation	223	-0.789229	-3.03204	0.000130107	0.00690732	0.00619103	560	tags=32%, list=4%, signal=31%	ENSG00000175279/ENSG00000151503/ENSG00000161860/ENSG00000112029/ENSG00000133302/ENSG00000134222/ENSG00000178966/ENSG00000133863/ENSG00000040275/ENSG00000126215/ENSG00000010292/ENSG00000136982/ENSG00000105173/ENSG00000149636/ENSG00000136824/ENSG00000178295/ENSG00000079616/ENSG00000113810/ENSG00000114346/ENSG00000128944/ENSG00000164611/ENSG00000146918/ENSG00000149503/ENSG00000161800/ENSG00000184445/ENSG00000154920/ENSG00000168496/ENSG00000071539/ENSG00000164109/ENSG00000121621/ENSG00000123219/ENSG00000013810/ENSG00000175643/ENSG00000163535/ENSG00000080986/ENSG00000144554/ENSG00000101447/ENSG00000137807/ENSG00000134057/ENSG00000177602/ENSG00000109805/ENSG00000167513/ENSG00000136492/ENSG00000076382/ENSG00000117724/ENSG00000090889/ENSG00000166851/ENSG00000094804/ENSG00000146670/ENSG00000121152/ENSG00000117399/ENSG00000138778/ENSG00000129810/ENSG00000112742/ENSG00000122952/ENSG00000143228/ENSG00000175305/ENSG00000137812/ENSG00000169679/ENSG00000131747/ENSG00000135476/ENSG00000156970/ENSG00000118193/ENSG00000175063/ENSG00000134690/ENSG00000186185/ENSG00000171320/ENSG00000142945/ENSG00000117650/ENSG00000178999/ENSG00000126787
GO:0000819	GO:0000819	sister chromatid segregation	176	-0.815662	-3.05137	0.000136017	0.00690732	0.00619103	524	tags=34%, list=4%, signal=33%	ENSG00000151503/ENSG00000112029/ENSG00000133302/ENSG00000134222/ENSG00000040275/ENSG00000126215/ENSG00000010292/ENSG00000136982/ENSG00000149636/ENSG00000136824/ENSG00000178295/ENSG00000079616/ENSG00000113810/ENSG00000128944/ENSG00000164611/ENSG00000146918/ENSG00000149503/ENSG00000161800/ENSG00000184445/ENSG00000168496/ENSG00000071539/ENSG00000164109/ENSG00000121621/ENSG00000123219/ENSG00000013810/ENSG00000175643/ENSG00000163535/ENSG00000080986/ENSG00000137807/ENSG00000134057/ENSG00000177602/ENSG00000109805/ENSG00000167513/ENSG00000076382/ENSG00000117724/ENSG00000090889/ENSG00000166851/ENSG00000094804/ENSG00000146670/ENSG00000121152/ENSG00000117399/ENSG00000138778/ENSG00000129810/ENSG00000112742/ENSG00000122952/ENSG00000143228/ENSG00000169679/ENSG00000131747/ENSG00000135476/ENSG00000156970/ENSG00000118193/ENSG00000175063/ENSG00000134690/ENSG00000186185/ENSG00000171320/ENSG00000142945/ENSG00000117650/ENSG00000178999/ENSG00000126787
GO:0000070	GO:0000070	mitotic sister chromatid segregation	152	-0.83296	-3.05817	0.000139841	0.00690732	0.00619103	524	tags=36%, list=4%, signal=35%	ENSG00000151503/ENSG00000112029/ENSG00000133302/ENSG00000134222/ENSG00000040275/ENSG00000126215/ENSG00000010292/ENSG00000136982/ENSG00000149636/ENSG00000136824/ENSG00000178295/ENSG00000079616/ENSG00000113810/ENSG00000128944/ENSG00000164611/ENSG00000146918/ENSG00000149503/ENSG00000161800/ENSG00000184445/ENSG00000071539/ENSG00000164109/ENSG00000121621/ENSG00000123219/ENSG00000013810/ENSG00000163535/ENSG00000080986/ENSG00000137807/ENSG00000134057/ENSG00000177602/ENSG00000109805/ENSG00000167513/ENSG00000076382/ENSG00000117724/ENSG00000090889/ENSG00000166851/ENSG00000094804/ENSG00000146670/ENSG00000121152/ENSG00000117399/ENSG00000138778/ENSG00000129810/ENSG00000112742/ENSG00000122952/ENSG00000143228/ENSG00000169679/ENSG00000135476/ENSG00000156970/ENSG00000118193/ENSG00000175063/ENSG00000134690/ENSG00000186185/ENSG00000142945/ENSG00000117650/ENSG00000178999/ENSG00000126787

### Sheet: Resistant +- DENSpm
	ID	Description	setSize	enrichmentScore	NES	pvalue	p.adjust	qvalues	rank	leading_edge	core_enrichment
GO:0071276	GO:0071276	cellular response to cadmium ion	30	0.732256	2.46489	0.000206313	0.0184007	0.0168099	765	tags=37%, list=6%, signal=35%	ENSG00000125144/ENSG00000187193/ENSG00000169715/ENSG00000198417/ENSG00000205364/ENSG00000087250/ENSG00000100292/ENSG00000170345/ENSG00000205362/ENSG00000177606/ENSG00000125148
GO:0006882	GO:0006882	cellular zinc ion homeostasis	23	0.762897	2.39378	0.000208725	0.0184007	0.0168099	928	tags=48%, list=7%, signal=45%	ENSG00000125144/ENSG00000187193/ENSG00000169715/ENSG00000198417/ENSG00000205364/ENSG00000087250/ENSG00000170385/ENSG00000205362/ENSG00000106688/ENSG00000125148/ENSG00000115194
GO:0055069	GO:0055069	zinc ion homeostasis	24	0.75021	2.37982	0.000209249	0.0184007	0.0168099	928	tags=46%, list=7%, signal=43%	ENSG00000125144/ENSG00000187193/ENSG00000169715/ENSG00000198417/ENSG00000205364/ENSG00000087250/ENSG00000170385/ENSG00000205362/ENSG00000106688/ENSG00000125148/ENSG00000115194
GO:0071280	GO:0071280	cellular response to copper ion	20	0.763932	2.32556	0.000205128	0.0184007	0.0168099	765	tags=50%, list=6%, signal=47%	ENSG00000125144/ENSG00000187193/ENSG00000169715/ENSG00000198417/ENSG00000205364/ENSG00000087250/ENSG00000205362/ENSG00000140465/ENSG00000101460/ENSG00000125148
GO:0061687	GO:0061687	detoxification of inorganic compound	12	0.884677	2.3128	0.000206697	0.0184007	0.0168099	885	tags=83%, list=7%, signal=78%	ENSG00000125144/ENSG00000187193/ENSG00000169715/ENSG00000198417/ENSG00000205364/ENSG00000087250/ENSG00000170385/ENSG00000205362/ENSG00000125148/ENSG00000023839
GO:0019730	GO:0019730	antimicrobial humoral response	49	0.614203	2.31081	0.000206186	0.0184007	0.0168099	2623	tags=49%, list=20%, signal=39%	ENSG00000163734/ENSG00000081041/ENSG00000214274/ENSG00000018280/ENSG00000187908/ENSG00000164406/ENSG00000188257/ENSG00000277224/ENSG00000012223/ENSG00000273802/ENSG00000071889/ENSG00000124635/ENSG00000180596/ENSG00000101443/ENSG00000125995/ENSG00000145824/ENSG00000206503/ENSG00000169429/ENSG00000124875/ENSG00000105372/ENSG00000231834/ENSG00000120885/ENSG00000163735/ENSG00000184678
GO:0097501	GO:0097501	stress response to metal ion	12	0.866342	2.26487	0.000206697	0.0184007	0.0168099	765	tags=75%, list=6%, signal=71%	ENSG00000125144/ENSG00000187193/ENSG00000169715/ENSG00000198417/ENSG00000205364/ENSG00000087250/ENSG00000170385/ENSG00000205362/ENSG00000125148
GO:0061844	GO:0061844	antimicrobial humoral immune response mediated by antimicrobial peptide	26	0.696393	2.25581	0.000208768	0.0184007	0.0168099	2623	tags=62%, list=20%, signal=49%	ENSG00000163734/ENSG00000081041/ENSG00000214274/ENSG00000277224/ENSG00000012223/ENSG00000273802/ENSG00000071889/ENSG00000124635/ENSG00000180596/ENSG00000125995/ENSG00000145824/ENSG00000169429/ENSG00000124875/ENSG00000105372/ENSG00000163735/ENSG00000184678
GO:0042026	GO:0042026	protein refolding	23	0.716906	2.24947	0.000208725	0.0184007	0.0168099	1060	tags=35%, list=8%, signal=32%	ENSG00000173110/ENSG00000212866/ENSG00000135924/ENSG00000224501/ENSG00000232804/ENSG00000273686/ENSG00000126803/ENSG00000119782
GO:0071294	GO:0071294	cellular response to zinc ion	17	0.762863	2.20755	0.000205804	0.0184007	0.0168099	765	tags=53%, list=6%, signal=50%	ENSG00000125144/ENSG00000187193/ENSG00000169715/ENSG00000198417/ENSG00000205364/ENSG00000087250/ENSG00000205362/ENSG00000171303/ENSG00000125148
GO:0010273	GO:0010273	detoxification of copper ion	10	0.887119	2.18935	0.00020734	0.0184007	0.0168099	765	tags=80%, list=6%, signal=75%	ENSG00000125144/ENSG00000187193/ENSG00000169715/ENSG00000198417/ENSG00000205364/ENSG00000087250/ENSG00000205362/ENSG00000125148
GO:1990169	GO:1990169	stress response to copper ion	10	0.887119	2.18935	0.00020734	0.0184007	0.0168099	765	tags=80%, list=6%, signal=75%	ENSG00000125144/ENSG00000187193/ENSG00000169715/ENSG00000198417/ENSG00000205364/ENSG00000087250/ENSG00000205362/ENSG00000125148
GO:0046686	GO:0046686	response to cadmium ion	50	0.576433	2.17321	0.000207168	0.0184007	0.0168099	1086	tags=30%, list=8%, signal=28%	ENSG00000125144/ENSG00000187193/ENSG00000169715/ENSG00000198417/ENSG00000205364/ENSG00000087250/ENSG00000100292/ENSG00000170345/ENSG00000170385/ENSG00000205362/ENSG00000177606/ENSG00000273686/ENSG00000125148/ENSG00000168393/ENSG00000166347
GO:0070125	GO:0070125	mitochondrial translational elongation	85	0.516163	2.15368	0.00020555	0.0184007	0.0168099	3643	tags=54%, list=27%, signal=40%	ENSG00000162910/ENSG00000130312/ENSG00000074071/ENSG00000062582/ENSG00000243927/ENSG00000175756/ENSG00000183617/ENSG00000149792/ENSG00000179271/ENSG00000243147/ENSG00000112651/ENSG00000112110/ENSG00000182154/ENSG00000125901/ENSG00000185608/ENSG00000204316/ENSG00000111639/ENSG00000158042/ENSG00000197345/ENSG00000108826/ENSG00000266472/ENSG00000175581/ENSG00000055950/ENSG00000172590/ENSG00000180992/ENSG00000082515/ENSG00000278461/ENSG00000163319/ENSG00000167862/ENSG00000175110/ENSG00000123297/ENSG00000259494/ENSG00000242485/ENSG00000106591/ENSG00000172586/ENSG00000134056/ENSG00000174547/ENSG00000105364/ENSG00000159111/ENSG00000178952/ENSG00000262814/ENSG00000116898/ENSG00000122140/ENSG00000147586/ENSG00000061794/ENSG00000143436
GO:0070972	GO:0070972	protein localization to endoplasmic reticulum	133	0.467178	2.10371	0.000207082	0.0184007	0.0168099	4764	tags=64%, list=36%, signal=41%	ENSG00000087074/ENSG00000051108/ENSG00000100196/ENSG00000132432/ENSG00000106803/ENSG00000158552/ENSG00000185615/ENSG00000274950/ENSG00000125629/ENSG00000130255/ENSG00000144867/ENSG00000182934/ENSG00000063177/ENSG00000034713/ENSG00000140319/ENSG00000136240/ENSG00000188906/ENSG00000197728/ENSG00000177600/ENSG00000171858/ENSG00000008952/ENSG00000105193/ENSG00000114902/ENSG00000115268/ENSG00000221983/ENSG00000105372/ENSG00000137818/ENSG00000105640/ENSG00000122026/ENSG00000100883/ENSG00000104969/ENSG00000124614/ENSG00000044574/ENSG00000112306/ENSG00000110700/ENSG00000136942/ENSG00000083845/ENSG00000161016/ENSG00000134419/ENSG00000168028/ENSG00000157916/ENSG00000089157/ENSG00000101558/ENSG00000167526/ENSG00000177954/ENSG00000233927/ENSG00000185825/ENSG00000067167/ENSG00000229117/ENSG00000213741/ENSG00000172809/ENSG00000114391/ENSG00000198356/ENSG00000131469/ENSG00000142534/ENSG00000166441/ENSG00000101421/ENSG00000161970/ENSG00000065665/ENSG00000058262/ENSG00000108107/ENSG00000108298/ENSG00000171863/ENSG00000105737/ENSG00000186480/ENSG00000143742/ENSG00000118454/ENSG00000025796/ENSG00000153037/ENSG00000197756/ENSG00000156482/ENSG00000140988/ENSG00000198242/ENSG00000089009/ENSG00000142541/ENSG00000197858/ENSG00000198171/ENSG00000142937/ENSG00000109475/ENSG00000147403/ENSG00000154305/ENSG00000149273/ENSG00000145592/ENSG00000134882/ENSG00000188846
GO:0003208	GO:0003208	cardiac ventricle morphogenesis	50	0.557576	2.10211	0.000414336	0.0287696	0.0262825	1730	tags=36%, list=13%, signal=31%	ENSG00000114854/ENSG00000183691/ENSG00000128917/ENSG00000166823/ENSG00000113196/ENSG00000107485/ENSG00000129991/ENSG00000157168/ENSG00000103241/ENSG00000135547/ENSG00000164107/ENSG00000160973/ENSG00000101665/ENSG00000105723/ENSG00000145423/ENSG00000109472/ENSG00000176692/ENSG00000069702
GO:0051085	GO:0051085	chaperone cofactor-dependent protein refolding	30	0.62365	2.0993	0.000412626	0.0287696	0.0262825	2554	tags=47%, list=19%, signal=38%	ENSG00000173110/ENSG00000212866/ENSG00000224501/ENSG00000232804/ENSG00000107262/ENSG00000162616/ENSG00000126803/ENSG00000132002/ENSG00000160404/ENSG00000019582/ENSG00000128228/ENSG00000168259/ENSG00000044574/ENSG00000132581
GO:0030049	GO:0030049	muscle filament sliding	21	0.679334	2.08973	0.00020803	0.0184007	0.0168099	1952	tags=48%, list=15%, signal=41%	ENSG00000114854/ENSG00000173991/ENSG00000101470/ENSG00000129991/ENSG00000183091/ENSG00000143632/ENSG00000248746/ENSG00000092841/ENSG00000077522/ENSG00000196465
GO:0033275	GO:0033275	actin-myosin filament sliding	21	0.679334	2.08973	0.00020803	0.0184007	0.0168099	1952	tags=48%, list=15%, signal=41%	ENSG00000114854/ENSG00000173991/ENSG00000101470/ENSG00000129991/ENSG00000183091/ENSG00000143632/ENSG00000248746/ENSG00000092841/ENSG00000077522/ENSG00000196465
GO:0046916	GO:0046916	cellular transition metal ion homeostasis	85	0.500761	2.08942	0.00020555	0.0184007	0.0168099	2372	tags=39%, list=18%, signal=32%	ENSG00000125144/ENSG00000187193/ENSG00000169715/ENSG00000198417/ENSG00000205364/ENSG00000087250/ENSG00000100292/ENSG00000018280/ENSG00000092096/ENSG00000136997/ENSG00000170385/ENSG00000205362/ENSG00000087086/ENSG00000106688/ENSG00000012223/ENSG00000125148/ENSG00000106327/ENSG00000115194/ENSG00000159720/ENSG00000284194/ENSG00000136003/ENSG00000136710/ENSG00000068724/ENSG00000143761/ENSG00000136888/ENSG00000145740/ENSG00000141646/ENSG00000113558/ENSG00000136868/ENSG00000177556/ENSG00000131507/ENSG00000171867/ENSG00000071553
GO:0061077	GO:0061077	chaperone-mediated protein folding	55	0.541183	2.08334	0.000410172	0.0287696	0.0262825	2554	tags=36%, list=19%, signal=30%	ENSG00000173110/ENSG00000212866/ENSG00000004776/ENSG00000135924/ENSG00000224501/ENSG00000232804/ENSG00000106211/ENSG00000107262/ENSG00000162616/ENSG00000126803/ENSG00000132002/ENSG00000119782/ENSG00000160404/ENSG00000019582/ENSG00000128228/ENSG00000120885/ENSG00000168259/ENSG00000104969/ENSG00000044574/ENSG00000132581
GO:0036499	GO:0036499	PERK-mediated unfolded protein response	21	0.673353	2.07133	0.00020803	0.0184007	0.0168099	2494	tags=67%, list=19%, signal=54%	ENSG00000087074/ENSG00000175197/ENSG00000051108/ENSG00000162772/ENSG00000128272/ENSG00000172071/ENSG00000108691/ENSG00000158615/ENSG00000116044/ENSG00000169429/ENSG00000175354/ENSG00000070669/ENSG00000158092/ENSG00000044574
GO:0070126	GO:0070126	mitochondrial translational termination	86	0.495403	2.07034	0.000205973	0.0184007	0.0168099	3643	tags=52%, list=27%, signal=38%	ENSG00000162910/ENSG00000130312/ENSG00000074071/ENSG00000062582/ENSG00000243927/ENSG00000175756/ENSG00000183617/ENSG00000149792/ENSG00000179271/ENSG00000243147/ENSG00000112651/ENSG00000112110/ENSG00000182154/ENSG00000125901/ENSG00000185608/ENSG00000204316/ENSG00000111639/ENSG00000158042/ENSG00000197345/ENSG00000108826/ENSG00000266472/ENSG00000175581/ENSG00000055950/ENSG00000172590/ENSG00000180992/ENSG00000082515/ENSG00000278461/ENSG00000163319/ENSG00000167862/ENSG00000175110/ENSG00000259494/ENSG00000242485/ENSG00000106591/ENSG00000172586/ENSG00000134056/ENSG00000174547/ENSG00000105364/ENSG00000159111/ENSG00000262814/ENSG00000116898/ENSG00000122140/ENSG00000148187/ENSG00000147586/ENSG00000061794/ENSG00000143436
GO:0098754	GO:0098754	detoxification	91	0.490385	2.06743	0.000206825	0.0184007	0.0168099	2930	tags=44%, list=22%, signal=35%	ENSG00000125144/ENSG00000187193/ENSG00000169715/ENSG00000211445/ENSG00000198417/ENSG00000205364/ENSG00000163406/ENSG00000087250/ENSG00000137193/ENSG00000170385/ENSG00000167468/ENSG00000131871/ENSG00000205362/ENSG00000233276/ENSG00000126432/ENSG00000125148/ENSG00000130203/ENSG00000143198/ENSG00000023839/ENSG00000164867/ENSG00000140092/ENSG00000186205/ENSG00000178980/ENSG00000117450/ENSG00000140279/ENSG00000116044/ENSG00000136810/ENSG00000095303/ENSG00000271303/ENSG00000158122/ENSG00000109610/ENSG00000065621/ENSG00000117592/ENSG00000117791/ENSG00000197375/ENSG00000161544/ENSG00000080546/ENSG00000074706/ENSG00000084207/ENSG00000197894
GO:0010043	GO:0010043	response to zinc ion	35	0.578632	2.02575	0.00061488	0.0367622	0.0335841	928	tags=34%, list=7%, signal=32%	ENSG00000125144/ENSG00000187193/ENSG00000169715/ENSG00000198417/ENSG00000205364/ENSG00000087250/ENSG00000104267/ENSG00000170385/ENSG00000205362/ENSG00000171303/ENSG00000125148/ENSG00000115194
GO:0010664	GO:0010664	negative regulation of striated muscle cell apoptotic process	16	0.708068	2.01715	0.000412626	0.0287696	0.0262825	2330	tags=69%, list=18%, signal=57%	ENSG00000004776/ENSG00000135547/ENSG00000140939/ENSG00000151929/ENSG00000164107/ENSG00000176046/ENSG00000145423/ENSG00000116044/ENSG00000110492/ENSG00000089163/ENSG00000206282
GO:0010667	GO:0010667	negative regulation of cardiac muscle cell apoptotic process	14	0.735355	2.0106	0.000619067	0.0367622	0.0335841	2330	tags=71%, list=18%, signal=59%	ENSG00000004776/ENSG00000135547/ENSG00000140939/ENSG00000164107/ENSG00000176046/ENSG00000145423/ENSG00000116044/ENSG00000110492/ENSG00000089163/ENSG00000206282
GO:0006613	GO:0006613	cotranslational protein targeting to membrane	95	0.47295	2.00999	0.00020674	0.0184007	0.0168099	4764	tags=66%, list=36%, signal=43%	ENSG00000106803/ENSG00000158552/ENSG00000274950/ENSG00000130255/ENSG00000182934/ENSG00000063177/ENSG00000163479/ENSG00000140319/ENSG00000197728/ENSG00000177600/ENSG00000171858/ENSG00000008952/ENSG00000105193/ENSG00000115268/ENSG00000221983/ENSG00000105372/ENSG00000137818/ENSG00000105640/ENSG00000122026/ENSG00000100883/ENSG00000124614/ENSG00000112306/ENSG00000110700/ENSG00000136942/ENSG00000083845/ENSG00000161016/ENSG00000134419/ENSG00000168028/ENSG00000089157/ENSG00000167526/ENSG00000177954/ENSG00000233927/ENSG00000170540/ENSG00000067167/ENSG00000229117/ENSG00000213741/ENSG00000172809/ENSG00000114391/ENSG00000131469/ENSG00000142534/ENSG00000166441/ENSG00000161970/ENSG00000065665/ENSG00000058262/ENSG00000108107/ENSG00000108298/ENSG00000171863/ENSG00000143742/ENSG00000025796/ENSG00000153037/ENSG00000197756/ENSG00000156482/ENSG00000140988/ENSG00000198242/ENSG00000089009/ENSG00000142541/ENSG00000142937/ENSG00000109475/ENSG00000147403/ENSG00000149273/ENSG00000124783/ENSG00000145592/ENSG00000188846
GO:0045047	GO:0045047	protein targeting to ER	104	0.4647	2.00884	0.000206228	0.0184007	0.0168099	4327	tags=60%, list=33%, signal=41%	ENSG00000051108/ENSG00000132432/ENSG00000106803/ENSG00000158552/ENSG00000274950/ENSG00000130255/ENSG00000144867/ENSG00000182934/ENSG00000063177/ENSG00000140319/ENSG00000197728/ENSG00000177600/ENSG00000171858/ENSG00000008952/ENSG00000105193/ENSG00000114902/ENSG00000115268/ENSG00000221983/ENSG00000105372/ENSG00000137818/ENSG00000105640/ENSG00000122026/ENSG00000100883/ENSG00000104969/ENSG00000124614/ENSG00000044574/ENSG00000112306/ENSG00000110700/ENSG00000136942/ENSG00000083845/ENSG00000161016/ENSG00000134419/ENSG00000168028/ENSG00000089157/ENSG00000167526/ENSG00000177954/ENSG00000233927/ENSG00000067167/ENSG00000229117/ENSG00000213741/ENSG00000172809/ENSG00000114391/ENSG00000198356/ENSG00000131469/ENSG00000142534/ENSG00000166441/ENSG00000101421/ENSG00000161970/ENSG00000065665/ENSG00000058262/ENSG00000108107/ENSG00000108298/ENSG00000171863/ENSG00000143742/ENSG00000025796/ENSG00000153037/ENSG00000197756/ENSG00000156482/ENSG00000140988/ENSG00000198242/ENSG00000089009/ENSG00000142541
GO:0051084	GO:0051084	'de novo' posttranslational protein folding	35	0.572766	2.00521	0.00061488	0.0367622	0.0335841	2554	tags=40%, list=19%, signal=32%	ENSG00000173110/ENSG00000212866/ENSG00000224501/ENSG00000232804/ENSG00000107262/ENSG00000162616/ENSG00000126803/ENSG00000132002/ENSG00000160404/ENSG00000019582/ENSG00000128228/ENSG00000168259/ENSG00000044574/ENSG00000132581
GO:0019731	GO:0019731	antibacterial humoral response	24	0.628362	1.99329	0.00167399	0.0659342	0.0602341	3380	tags=58%, list=25%, signal=44%	ENSG00000214274/ENSG00000187908/ENSG00000277224/ENSG00000012223/ENSG00000273802/ENSG00000124635/ENSG00000180596/ENSG00000101443/ENSG00000206503/ENSG00000231834/ENSG00000184678/ENSG00000223980/ENSG00000109180/ENSG00000197903
GO:0048663	GO:0048663	neuron fate commitment	32	0.581708	1.99221	0.000821355	0.0439319	0.0401339	753	tags=31%, list=6%, signal=30%	ENSG00000130675/ENSG00000128917/ENSG00000142700/ENSG00000115738/ENSG00000164690/ENSG00000180818/ENSG00000179348/ENSG00000125378/ENSG00000205927/ENSG00000007372
GO:0032814	GO:0032814	regulation of natural killer cell activation	22	0.637007	1.98003	0.00104015	0.0486028	0.044401	2878	tags=55%, list=22%, signal=43%	ENSG00000135077/ENSG00000183214/ENSG00000235233/ENSG00000090554/ENSG00000189114/ENSG00000134242/ENSG00000100263/ENSG00000164136/ENSG00000205809/ENSG00000110944/ENSG00000185896/ENSG00000198846
GO:0071248	GO:0071248	cellular response to metal ion	140	0.435275	1.97641	0.000207555	0.0184007	0.0168099	849	tags=20%, list=6%, signal=19%	ENSG00000125144/ENSG00000187193/ENSG00000169715/ENSG00000198417/ENSG00000205364/ENSG00000163347/ENSG00000196218/ENSG00000164690/ENSG00000087250/ENSG00000128272/ENSG00000171223/ENSG00000100292/ENSG00000170345/ENSG00000130522/ENSG00000129990/ENSG00000205362/ENSG00000171303/ENSG00000172071/ENSG00000150672/ENSG00000125740/ENSG00000177606/ENSG00000196353/ENSG00000140465/ENSG00000273686/ENSG00000121905/ENSG00000101460/ENSG00000125148/ENSG00000106327
GO:0006458	GO:0006458	'de novo' protein folding	39	0.551026	1.9733	0.000824232	0.0439319	0.0401339	3067	tags=44%, list=23%, signal=34%	ENSG00000173110/ENSG00000212866/ENSG00000224501/ENSG00000232804/ENSG00000107262/ENSG00000162616/ENSG00000126803/ENSG00000132002/ENSG00000119782/ENSG00000160404/ENSG00000019582/ENSG00000128228/ENSG00000168259/ENSG00000044574/ENSG00000132581/ENSG00000105821/ENSG00000115541
GO:0002043	GO:0002043	blood vessel endothelial cell proliferation involved in sprouting angiogenesis	17	0.680633	1.96959	0.000823215	0.0439319	0.0401339	531	tags=35%, list=4%, signal=34%	ENSG00000128917/ENSG00000100292/ENSG00000198435/ENSG00000144891/ENSG00000179348/ENSG00000125378
GO:0140467	GO:0140467	integrated stress response signaling	25	0.613926	1.96844	0.00103648	0.0486028	0.044401	2494	tags=56%, list=19%, signal=46%	ENSG00000087074/ENSG00000175197/ENSG00000051108/ENSG00000162772/ENSG00000128272/ENSG00000172071/ENSG00000108691/ENSG00000158615/ENSG00000116044/ENSG00000169429/ENSG00000175354/ENSG00000070669/ENSG00000158092/ENSG00000044574
GO:0000183	GO:0000183	rDNA heterochromatin assembly	23	0.626574	1.96603	0.00187852	0.0715536	0.0653677	3346	tags=61%, list=25%, signal=46%	ENSG00000183598/ENSG00000278828/ENSG00000286522/ENSG00000276966/ENSG00000270882/ENSG00000197153/ENSG00000277157/ENSG00000132475/ENSG00000134046/ENSG00000158406/ENSG00000096717/ENSG00000273542/ENSG00000132275/ENSG00000274750
GO:0010656	GO:0010656	negative regulation of muscle cell apoptotic process	24	0.619278	1.96447	0.00188324	0.0715536	0.0653677	2330	tags=58%, list=18%, signal=48%	ENSG00000004776/ENSG00000100292/ENSG00000135547/ENSG00000140939/ENSG00000151929/ENSG00000164107/ENSG00000176046/ENSG00000145423/ENSG00000181744/ENSG00000116044/ENSG00000078401/ENSG00000110492/ENSG00000089163/ENSG00000206282
GO:0070841	GO:0070841	inclusion body assembly	20	0.645006	1.96353	0.0014359	0.0600125	0.0548244	2263	tags=50%, list=17%, signal=42%	ENSG00000212866/ENSG00000135924/ENSG00000224501/ENSG00000232804/ENSG00000126803/ENSG00000132002/ENSG00000151929/ENSG00000099804/ENSG00000276155/ENSG00000120885
GO:0072599	GO:0072599	establishment of protein localization to endoplasmic reticulum	108	0.452105	1.96331	0.000207771	0.0184007	0.0168099	4327	tags=57%, list=33%, signal=39%	ENSG00000051108/ENSG00000132432/ENSG00000106803/ENSG00000158552/ENSG00000274950/ENSG00000130255/ENSG00000144867/ENSG00000182934/ENSG00000063177/ENSG00000140319/ENSG00000197728/ENSG00000177600/ENSG00000171858/ENSG00000008952/ENSG00000105193/ENSG00000114902/ENSG00000115268/ENSG00000221983/ENSG00000105372/ENSG00000137818/ENSG00000105640/ENSG00000122026/ENSG00000100883/ENSG00000104969/ENSG00000124614/ENSG00000044574/ENSG00000112306/ENSG00000110700/ENSG00000136942/ENSG00000083845/ENSG00000161016/ENSG00000134419/ENSG00000168028/ENSG00000089157/ENSG00000167526/ENSG00000177954/ENSG00000233927/ENSG00000067167/ENSG00000229117/ENSG00000213741/ENSG00000172809/ENSG00000114391/ENSG00000198356/ENSG00000131469/ENSG00000142534/ENSG00000166441/ENSG00000101421/ENSG00000161970/ENSG00000065665/ENSG00000058262/ENSG00000108107/ENSG00000108298/ENSG00000171863/ENSG00000143742/ENSG00000025796/ENSG00000153037/ENSG00000197756/ENSG00000156482/ENSG00000140988/ENSG00000198242/ENSG00000089009/ENSG00000142541
GO:0030322	GO:0030322	stabilization of membrane potential	10	0.795271	1.96267	0.0010367	0.0486028	0.044401	490	tags=50%, list=4%, signal=48%	ENSG00000099337/ENSG00000173338/ENSG00000135750/ENSG00000184261/ENSG00000171303
GO:0006614	GO:0006614	SRP-dependent cotranslational protein targeting to membrane	90	0.465117	1.95553	0.000207555	0.0184007	0.0168099	4764	tags=66%, list=36%, signal=42%	ENSG00000106803/ENSG00000158552/ENSG00000274950/ENSG00000130255/ENSG00000182934/ENSG00000063177/ENSG00000140319/ENSG00000197728/ENSG00000177600/ENSG00000171858/ENSG00000105193/ENSG00000115268/ENSG00000221983/ENSG00000105372/ENSG00000137818/ENSG00000105640/ENSG00000122026/ENSG00000100883/ENSG00000124614/ENSG00000112306/ENSG00000110700/ENSG00000136942/ENSG00000083845/ENSG00000161016/ENSG00000134419/ENSG00000168028/ENSG00000089157/ENSG00000167526/ENSG00000177954/ENSG00000233927/ENSG00000067167/ENSG00000229117/ENSG00000213741/ENSG00000172809/ENSG00000114391/ENSG00000131469/ENSG00000142534/ENSG00000166441/ENSG00000161970/ENSG00000065665/ENSG00000058262/ENSG00000108107/ENSG00000108298/ENSG00000171863/ENSG00000143742/ENSG00000025796/ENSG00000153037/ENSG00000197756/ENSG00000156482/ENSG00000140988/ENSG00000198242/ENSG00000089009/ENSG00000142541/ENSG00000142937/ENSG00000109475/ENSG00000147403/ENSG00000149273/ENSG00000145592/ENSG00000188846
GO:0055008	GO:0055008	cardiac muscle tissue morphogenesis	40	0.541944	1.9484	0.000620604	0.0367622	0.0335841	1730	tags=35%, list=13%, signal=31%	ENSG00000114854/ENSG00000183691/ENSG00000128917/ENSG00000173991/ENSG00000113196/ENSG00000129991/ENSG00000157168/ENSG00000148677/ENSG00000135547/ENSG00000160973/ENSG00000125845/ENSG00000101665/ENSG00000176692/ENSG00000069702
GO:0048644	GO:0048644	muscle organ morphogenesis	50	0.516762	1.94824	0.000828672	0.0439319	0.0401339	1730	tags=34%, list=13%, signal=30%	ENSG00000114854/ENSG00000183691/ENSG00000128917/ENSG00000173991/ENSG00000113196/ENSG00000129991/ENSG00000128342/ENSG00000242689/ENSG00000157168/ENSG00000148677/ENSG00000135547/ENSG00000160973/ENSG00000125845/ENSG00000168779/ENSG00000101665/ENSG00000176692/ENSG00000069702
GO:0016338	GO:0016338	calcium-independent cell-cell adhesion via plasma membrane cell-adhesion molecules	11	0.761618	1.93802	0.00144868	0.0602121	0.0550067	1352	tags=55%, list=10%, signal=49%	ENSG00000165215/ENSG00000213937/ENSG00000163347/ENSG00000184697/ENSG00000106404/ENSG00000125845
GO:0006415	GO:0006415	translational termination	101	0.449382	1.93138	0.000207211	0.0184007	0.0168099	3428	tags=46%, list=26%, signal=34%	ENSG00000173113/ENSG00000162910/ENSG00000130312/ENSG00000074071/ENSG00000062582/ENSG00000243927/ENSG00000175756/ENSG00000183617/ENSG00000149792/ENSG00000179271/ENSG00000243147/ENSG00000112651/ENSG00000112110/ENSG00000182154/ENSG00000125901/ENSG00000185608/ENSG00000204316/ENSG00000111639/ENSG00000158042/ENSG00000197345/ENSG00000253626/ENSG00000108826/ENSG00000266472/ENSG00000175581/ENSG00000130921/ENSG00000055950/ENSG00000172590/ENSG00000180992/ENSG00000082515/ENSG00000278461/ENSG00000163319/ENSG00000167862/ENSG00000175110/ENSG00000259494/ENSG00000242485/ENSG00000106591/ENSG00000172586/ENSG00000134056/ENSG00000174547/ENSG00000105364/ENSG00000159111/ENSG00000262814/ENSG00000116898/ENSG00000122140/ENSG00000148187/ENSG00000147586
GO:0045823	GO:0045823	positive regulation of heart contraction	25	0.60136	1.92815	0.00186567	0.0715536	0.0653677	1625	tags=40%, list=12%, signal=35%	ENSG00000148926/ENSG00000116741/ENSG00000166257/ENSG00000043591/ENSG00000106688/ENSG00000109255/ENSG00000118523/ENSG00000135547/ENSG00000127129/ENSG00000105723
GO:0016584	GO:0016584	nucleosome positioning	10	0.780166	1.92539	0.0020734	0.0764616	0.0698515	1064	tags=50%, list=8%, signal=46%	ENSG00000187837/ENSG00000168298/ENSG00000124575/ENSG00000184897/ENSG00000006712
GO:0061311	GO:0061311	cell surface receptor signaling pathway involved in heart development	24	0.606135	1.92278	0.00209249	0.0764644	0.069854	1352	tags=42%, list=10%, signal=37%	ENSG00000183691/ENSG00000128917/ENSG00000166823/ENSG00000125378/ENSG00000124216/ENSG00000135547/ENSG00000107984/ENSG00000085741/ENSG00000164107/ENSG00000125845
GO:0000185	GO:0000185	activation of MAPKKK activity	11	0.745927	1.89809	0.0026904	0.0886758	0.0810097	1044	tags=36%, list=8%, signal=34%	ENSG00000130222/ENSG00000099860/ENSG00000104814/ENSG00000116717
GO:0001892	GO:0001892	embryonic placenta development	61	0.483166	1.89445	0.000617411	0.0367622	0.0335841	863	tags=23%, list=6%, signal=22%	ENSG00000137270/ENSG00000148926/ENSG00000171345/ENSG00000167642/ENSG00000113196/ENSG00000129194/ENSG00000171223/ENSG00000172216/ENSG00000179348/ENSG00000142871/ENSG00000124216/ENSG00000128342/ENSG00000163508/ENSG00000135547
GO:0060143	GO:0060143	positive regulation of syncytium formation by plasma membrane fusion	14	0.692116	1.89237	0.00226991	0.0805498	0.0735862	25	tags=14%, list=0%, signal=14%	ENSG00000137270/ENSG00000230143
GO:1903587	GO:1903587	regulation of blood vessel endothelial cell proliferation involved in sprouting angiogenesis	11	0.743364	1.89157	0.0026904	0.0886758	0.0810097	460	tags=36%, list=3%, signal=35%	ENSG00000128917/ENSG00000100292/ENSG00000144891/ENSG00000179348
GO:0002066	GO:0002066	columnar/cuboidal epithelial cell development	33	0.546594	1.88859	0.00163666	0.0654926	0.0598307	1625	tags=36%, list=12%, signal=32%	ENSG00000163623/ENSG00000124762/ENSG00000173404/ENSG00000106004/ENSG00000125378/ENSG00000109705/ENSG00000007372/ENSG00000106615/ENSG00000102554/ENSG00000078237/ENSG00000002330/ENSG00000105723
GO:0006414	GO:0006414	translational elongation	125	0.422444	1.88355	0.000206654	0.0184007	0.0168099	3428	tags=45%, list=26%, signal=34%	ENSG00000148399/ENSG00000162910/ENSG00000130312/ENSG00000074071/ENSG00000062582/ENSG00000243927/ENSG00000175756/ENSG00000183617/ENSG00000149792/ENSG00000179271/ENSG00000243147/ENSG00000112651/ENSG00000107864/ENSG00000112110/ENSG00000137449/ENSG00000182154/ENSG00000125901/ENSG00000185608/ENSG00000101210/ENSG00000204316/ENSG00000111639/ENSG00000132768/ENSG00000158042/ENSG00000177600/ENSG00000100601/ENSG00000197345/ENSG00000141543/ENSG00000253626/ENSG00000108826/ENSG00000266472/ENSG00000175581/ENSG00000055950/ENSG00000172590/ENSG00000180992/ENSG00000082515/ENSG00000278461/ENSG00000163319/ENSG00000104529/ENSG00000137818/ENSG00000167862/ENSG00000175110/ENSG00000123297/ENSG00000259494/ENSG00000242485/ENSG00000106591/ENSG00000172586/ENSG00000134056/ENSG00000167962/ENSG00000174547/ENSG00000105364/ENSG00000159111/ENSG00000178952/ENSG00000262814/ENSG00000116898/ENSG00000122140/ENSG00000147586
GO:0060415	GO:0060415	muscle tissue morphogenesis	46	0.507369	1.88255	0.00206996	0.0764616	0.0698515	1730	tags=33%, list=13%, signal=28%	ENSG00000114854/ENSG00000183691/ENSG00000128917/ENSG00000173991/ENSG00000113196/ENSG00000129991/ENSG00000157168/ENSG00000148677/ENSG00000135547/ENSG00000160973/ENSG00000125845/ENSG00000168779/ENSG00000101665/ENSG00000176692/ENSG00000069702
GO:0046688	GO:0046688	response to copper ion	33	0.544582	1.88164	0.00184124	0.0715536	0.0653677	765	tags=33%, list=6%, signal=31%	ENSG00000125144/ENSG00000187193/ENSG00000169715/ENSG00000198417/ENSG00000205364/ENSG00000087250/ENSG00000189171/ENSG00000205362/ENSG00000140465/ENSG00000101460/ENSG00000125148
GO:0090084	GO:0090084	negative regulation of inclusion body assembly	10	0.762095	1.8808	0.00331744	0.099036	0.0904743	968	tags=60%, list=7%, signal=56%	ENSG00000212866/ENSG00000135924/ENSG00000224501/ENSG00000232804/ENSG00000126803/ENSG00000132002
GO:0055076	GO:0055076	transition metal ion homeostasis	104	0.435062	1.88072	0.000206228	0.0184007	0.0168099	1390	tags=25%, list=10%, signal=23%	ENSG00000125144/ENSG00000187193/ENSG00000169715/ENSG00000198417/ENSG00000205364/ENSG00000087250/ENSG00000100292/ENSG00000018280/ENSG00000092096/ENSG00000136997/ENSG00000170385/ENSG00000205362/ENSG00000087086/ENSG00000106688/ENSG00000012223/ENSG00000273686/ENSG00000125148/ENSG00000106327/ENSG00000115194/ENSG00000159720/ENSG00000284194/ENSG00000136003/ENSG00000136710/ENSG00000068724/ENSG00000143761/ENSG00000136888
GO:0031016	GO:0031016	pancreas development	50	0.498763	1.88038	0.00124301	0.0540529	0.04938	3154	tags=50%, list=24%, signal=38%	ENSG00000130675/ENSG00000163623/ENSG00000164690/ENSG00000102854/ENSG00000173404/ENSG00000172071/ENSG00000125378/ENSG00000136244/ENSG00000109705/ENSG00000007372/ENSG00000103241/ENSG00000106615/ENSG00000002330/ENSG00000030110/ENSG00000105723/ENSG00000113971/ENSG00000100883/ENSG00000114315/ENSG00000141448/ENSG00000160712/ENSG00000125398/ENSG00000124766/ENSG00000135046/ENSG00000119547/ENSG00000153162
GO:0055010	GO:0055010	ventricular cardiac muscle tissue morphogenesis	32	0.548346	1.87795	0.00184805	0.0715536	0.0653677	2025	tags=38%, list=15%, signal=32%	ENSG00000114854/ENSG00000183691/ENSG00000128917/ENSG00000113196/ENSG00000129991/ENSG00000157168/ENSG00000135547/ENSG00000160973/ENSG00000101665/ENSG00000176692/ENSG00000069702/ENSG00000141646
GO:0002227	GO:0002227	innate immune response in mucosa	10	0.758186	1.87115	0.00331744	0.099036	0.0904743	890	tags=50%, list=7%, signal=47%	ENSG00000277224/ENSG00000012223/ENSG00000273802/ENSG00000124635/ENSG00000180596
GO:0045662	GO:0045662	negative regulation of myoblast differentiation	16	0.656625	1.8706	0.00350732	0.101282	0.0925264	1094	tags=31%, list=8%, signal=29%	ENSG00000175197/ENSG00000213523/ENSG00000125378/ENSG00000005513/ENSG00000145824
GO:0048747	GO:0048747	muscle fiber development	36	0.530551	1.86715	0.00225317	0.0805498	0.0735862	2148	tags=33%, list=16%, signal=28%	ENSG00000173991/ENSG00000196218/ENSG00000183091/ENSG00000125378/ENSG00000233276/ENSG00000143632/ENSG00000154639/ENSG00000127578/ENSG00000168779/ENSG00000048052/ENSG00000105971/ENSG00000113083
GO:1903524	GO:1903524	positive regulation of blood circulation	26	0.576348	1.86695	0.00313152	0.0953784	0.0871328	1625	tags=38%, list=12%, signal=34%	ENSG00000148926/ENSG00000116741/ENSG00000166257/ENSG00000043591/ENSG00000106688/ENSG00000109255/ENSG00000118523/ENSG00000135547/ENSG00000127129/ENSG00000105723
GO:0035914	GO:0035914	skeletal muscle cell differentiation	47	0.498865	1.86262	0.00226337	0.0805498	0.0735862	1356	tags=28%, list=10%, signal=25%	ENSG00000142700/ENSG00000162772/ENSG00000122877/ENSG00000170345/ENSG00000005513/ENSG00000112183/ENSG00000108924/ENSG00000185022/ENSG00000102119/ENSG00000148677/ENSG00000159388/ENSG00000102554/ENSG00000176046
GO:0033572	GO:0033572	transferrin transport	32	0.54374	1.86218	0.00225873	0.0805498	0.0735862	2889	tags=44%, list=22%, signal=34%	ENSG00000185883/ENSG00000147614/ENSG00000117410/ENSG00000106327/ENSG00000159720/ENSG00000171130/ENSG00000136888/ENSG00000128524/ENSG00000113732/ENSG00000250565/ENSG00000071553/ENSG00000185236/ENSG00000131100/ENSG00000072274
GO:0090083	GO:0090083	regulation of inclusion body assembly	14	0.6805	1.86061	0.00309534	0.0948993	0.0866952	1534	tags=50%, list=12%, signal=44%	ENSG00000212866/ENSG00000135924/ENSG00000224501/ENSG00000232804/ENSG00000126803/ENSG00000132002/ENSG00000099804
GO:0003009	GO:0003009	skeletal muscle contraction	27	0.5656	1.85542	0.00351385	0.101282	0.0925264	862	tags=26%, list=6%, signal=24%	ENSG00000114854/ENSG00000173991/ENSG00000101470/ENSG00000129991/ENSG00000167476/ENSG00000248746/ENSG00000111678
GO:0007519	GO:0007519	skeletal muscle tissue development	114	0.422197	1.85335	0.000206016	0.0184007	0.0168099	2742	tags=34%, list=21%, signal=27%	ENSG00000230143/ENSG00000142700/ENSG00000162772/ENSG00000196218/ENSG00000164690/ENSG00000170162/ENSG00000274137/ENSG00000122877/ENSG00000178860/ENSG00000170345/ENSG00000233276/ENSG00000005513/ENSG00000112183/ENSG00000108924/ENSG00000185022/ENSG00000143632/ENSG00000102119/ENSG00000248746/ENSG00000148677/ENSG00000179456/ENSG00000159388/ENSG00000102554/ENSG00000011465/ENSG00000176046/ENSG00000168779/ENSG00000048052/ENSG00000092841/ENSG00000105971/ENSG00000196465/ENSG00000168899/ENSG00000165410/ENSG00000102125/ENSG00000128710/ENSG00000100625/ENSG00000116604/ENSG00000122691/ENSG00000128709/ENSG00000137288/ENSG00000164105
GO:0010744	GO:0010744	positive regulation of macrophage derived foam cell differentiation	11	0.728296	1.85323	0.00393212	0.108739	0.0993385	445	tags=27%, list=3%, signal=26%	ENSG00000144891/ENSG00000027075/ENSG00000188257
GO:0010460	GO:0010460	positive regulation of heart rate	18	0.626458	1.84507	0.00473934	0.122945	0.112316	1244	tags=39%, list=9%, signal=35%	ENSG00000148926/ENSG00000166257/ENSG00000043591/ENSG00000106688/ENSG00000109255/ENSG00000135547/ENSG00000127129
GO:0046685	GO:0046685	response to arsenic-containing substance	30	0.547679	1.84358	0.00268207	0.0886758	0.0810097	2803	tags=50%, list=21%, signal=40%	ENSG00000162772/ENSG00000128272/ENSG00000100292/ENSG00000124762/ENSG00000140465/ENSG00000137449/ENSG00000023839/ENSG00000156711/ENSG00000206279/ENSG00000087087/ENSG00000204209/ENSG00000065621/ENSG00000108179/ENSG00000164761/ENSG00000277586
GO:0006995	GO:0006995	cellular response to nitrogen starvation	11	0.723625	1.84134	0.00413907	0.113077	0.103302	2551	tags=73%, list=19%, signal=59%	ENSG00000258102/ENSG00000114388/ENSG00000101460/ENSG00000140941/ENSG00000170296/ENSG00000034713/ENSG00000139112/ENSG00000057663
GO:0043562	GO:0043562	cellular response to nitrogen levels	11	0.723625	1.84134	0.00413907	0.113077	0.103302	2551	tags=73%, list=19%, signal=59%	ENSG00000258102/ENSG00000114388/ENSG00000101460/ENSG00000140941/ENSG00000170296/ENSG00000034713/ENSG00000139112/ENSG00000057663
GO:0060538	GO:0060538	skeletal muscle organ development	122	0.41413	1.84095	0.000205339	0.0184007	0.0168099	2742	tags=34%, list=21%, signal=27%	ENSG00000230143/ENSG00000142700/ENSG00000162772/ENSG00000196218/ENSG00000164690/ENSG00000170162/ENSG00000274137/ENSG00000122877/ENSG00000178860/ENSG00000170345/ENSG00000233276/ENSG00000005513/ENSG00000112183/ENSG00000108924/ENSG00000185022/ENSG00000143632/ENSG00000102119/ENSG00000248746/ENSG00000148677/ENSG00000179456/ENSG00000122756/ENSG00000159388/ENSG00000176788/ENSG00000102554/ENSG00000011465/ENSG00000176046/ENSG00000168779/ENSG00000048052/ENSG00000092841/ENSG00000105971/ENSG00000196465/ENSG00000168899/ENSG00000165410/ENSG00000102125/ENSG00000128710/ENSG00000100625/ENSG00000116604/ENSG00000122691/ENSG00000128709/ENSG00000137288/ENSG00000164105
GO:0035966	GO:0035966	response to topologically incorrect protein	188	0.389085	1.84026	0.000209293	0.0184007	0.0168099	3147	tags=41%, list=24%, signal=32%	ENSG00000173110/ENSG00000087074/ENSG00000152137/ENSG00000212866/ENSG00000175197/ENSG00000135924/ENSG00000051108/ENSG00000224501/ENSG00000162772/ENSG00000128272/ENSG00000232804/ENSG00000131187/ENSG00000131871/ENSG00000106211/ENSG00000172071/ENSG00000100196/ENSG00000100219/ENSG00000128590/ENSG00000120742/ENSG00000107175/ENSG00000162616/ENSG00000174010/ENSG00000174851/ENSG00000126803/ENSG00000132002/ENSG00000074842/ENSG00000151929/ENSG00000159720/ENSG00000108691/ENSG00000070423/ENSG00000145050/ENSG00000144867/ENSG00000182934/ENSG00000072849/ENSG00000030110/ENSG00000158615/ENSG00000105723/ENSG00000206279/ENSG00000116044/ENSG00000169429/ENSG00000116663/ENSG00000115307/ENSG00000138617/ENSG00000044090/ENSG00000068971/ENSG00000128228/ENSG00000175354/ENSG00000070669/ENSG00000154832/ENSG00000158092/ENSG00000120885/ENSG00000139644/ENSG00000204209/ENSG00000136986/ENSG00000044574/ENSG00000151778/ENSG00000087088/ENSG00000184205/ENSG00000138674/ENSG00000179218/ENSG00000103266/ENSG00000080824/ENSG00000180535/ENSG00000106638/ENSG00000005486/ENSG00000164070/ENSG00000014123/ENSG00000124164/ENSG00000066427/ENSG00000143578/ENSG00000153094/ENSG00000115541/ENSG00000110011/ENSG00000102580/ENSG00000198380/ENSG00000104343/ENSG00000138942/ENSG00000164463
GO:0045682	GO:0045682	regulation of epidermis development	48	0.49087	1.83964	0.00246812	0.0852221	0.0778546	2008	tags=38%, list=15%, signal=32%	ENSG00000128016/ENSG00000186395/ENSG00000088002/ENSG00000165272/ENSG00000027075/ENSG00000106483/ENSG00000125378/ENSG00000243678/ENSG00000185022/ENSG00000221926/ENSG00000135547/ENSG00000143387/ENSG00000134317/ENSG00000111012/ENSG00000079999/ENSG00000197063/ENSG00000122592/ENSG00000166886
GO:0050434	GO:0050434	positive regulation of viral transcription	24	0.579262	1.83754	0.00439422	0.117643	0.107473	2969	tags=62%, list=22%, signal=49%	ENSG00000102978/ENSG00000163882/ENSG00000284832/ENSG00000177700/ENSG00000136807/ENSG00000185049/ENSG00000005075/ENSG00000100142/ENSG00000168002/ENSG00000196235/ENSG00000105258/ENSG00000147669/ENSG00000060069/ENSG00000188342/ENSG00000099817
GO:0014047	GO:0014047	glutamate secretion	31	0.539587	1.8362	0.00286885	0.0915776	0.0836607	1981	tags=32%, list=15%, signal=28%	ENSG00000132639/ENSG00000104888/ENSG00000105649/ENSG00000079841/ENSG00000106688/ENSG00000168993/ENSG00000135423/ENSG00000163485/ENSG00000177380/ENSG00000117009
GO:0006986	GO:0006986	response to unfolded protein	166	0.394197	1.83387	0.000209644	0.0184007	0.0168099	3147	tags=42%, list=24%, signal=32%	ENSG00000173110/ENSG00000087074/ENSG00000152137/ENSG00000212866/ENSG00000175197/ENSG00000135924/ENSG00000051108/ENSG00000224501/ENSG00000162772/ENSG00000128272/ENSG00000232804/ENSG00000131871/ENSG00000106211/ENSG00000172071/ENSG00000100196/ENSG00000100219/ENSG00000128590/ENSG00000120742/ENSG00000107175/ENSG00000162616/ENSG00000174851/ENSG00000126803/ENSG00000132002/ENSG00000074842/ENSG00000151929/ENSG00000159720/ENSG00000108691/ENSG00000145050/ENSG00000144867/ENSG00000182934/ENSG00000072849/ENSG00000030110/ENSG00000158615/ENSG00000105723/ENSG00000206279/ENSG00000116044/ENSG00000169429/ENSG00000116663/ENSG00000138617/ENSG00000044090/ENSG00000068971/ENSG00000175354/ENSG00000070669/ENSG00000154832/ENSG00000158092/ENSG00000139644/ENSG00000204209/ENSG00000136986/ENSG00000044574/ENSG00000151778/ENSG00000087088/ENSG00000184205/ENSG00000138674/ENSG00000179218/ENSG00000103266/ENSG00000080824/ENSG00000180535/ENSG00000106638/ENSG00000005486/ENSG00000164070/ENSG00000014123/ENSG00000124164/ENSG00000143578/ENSG00000153094/ENSG00000115541/ENSG00000110011/ENSG00000102580/ENSG00000198380/ENSG00000164463
GO:0060142	GO:0060142	regulation of syncytium formation by plasma membrane fusion	16	0.643209	1.83238	0.0061894	0.142174	0.129883	25	tags=12%, list=0%, signal=12%	ENSG00000137270/ENSG00000230143
GO:0009309	GO:0009309	amine biosynthetic process	23	0.582189	1.82676	0.00500939	0.128183	0.117101	1950	tags=43%, list=15%, signal=37%	ENSG00000130066/ENSG00000107485/ENSG00000173404/ENSG00000088826/ENSG00000153234/ENSG00000104904/ENSG00000164107/ENSG00000170775/ENSG00000116649/ENSG00000143450
GO:0042401	GO:0042401	cellular biogenic amine biosynthetic process	23	0.582189	1.82676	0.00500939	0.128183	0.117101	1950	tags=43%, list=15%, signal=37%	ENSG00000130066/ENSG00000107485/ENSG00000173404/ENSG00000088826/ENSG00000153234/ENSG00000104904/ENSG00000164107/ENSG00000170775/ENSG00000116649/ENSG00000143450
GO:0006891	GO:0006891	intra-Golgi vesicle-mediated transport	29	0.546299	1.82515	0.00349938	0.101282	0.0925264	4014	tags=62%, list=30%, signal=43%	ENSG00000005243/ENSG00000172007/ENSG00000034713/ENSG00000105402/ENSG00000105669/ENSG00000090615/ENSG00000111481/ENSG00000108587/ENSG00000166685/ENSG00000154917/ENSG00000184432/ENSG00000175582/ENSG00000129083/ENSG00000066455/ENSG00000136152/ENSG00000133103/ENSG00000108433/ENSG00000054116
GO:0021978	GO:0021978	telencephalon regionalization	7	0.819125	1.82461	0.00388072	0.108394	0.0990233	1352	tags=57%, list=10%, signal=51%	ENSG00000142700/ENSG00000164690/ENSG00000125378/ENSG00000125845
GO:0006959	GO:0006959	humoral immune response	99	0.42459	1.81828	0.000206228	0.0184007	0.0168099	3240	tags=45%, list=24%, signal=35%	ENSG00000102760/ENSG00000163734/ENSG00000081041/ENSG00000107485/ENSG00000214274/ENSG00000018280/ENSG00000187908/ENSG00000164406/ENSG00000188257/ENSG00000277224/ENSG00000012223/ENSG00000273802/ENSG00000071889/ENSG00000136244/ENSG00000124635/ENSG00000183018/ENSG00000180596/ENSG00000112149/ENSG00000101443/ENSG00000125995/ENSG00000108691/ENSG00000145824/ENSG00000206503/ENSG00000205403/ENSG00000166482/ENSG00000196126/ENSG00000169429/ENSG00000112561/ENSG00000127241/ENSG00000124875/ENSG00000105372/ENSG00000231834/ENSG00000120885/ENSG00000188372/ENSG00000163735/ENSG00000109743/ENSG00000184678/ENSG00000105220/ENSG00000141448/ENSG00000068323/ENSG00000143502/ENSG00000223980/ENSG00000182326/ENSG00000109180/ENSG00000176919
GO:0003214	GO:0003214	cardiac left ventricle morphogenesis	12	0.695426	1.81804	0.00599421	0.141485	0.129254	2025	tags=58%, list=15%, signal=49%	ENSG00000113196/ENSG00000103241/ENSG00000135547/ENSG00000105723/ENSG00000145423/ENSG00000109472/ENSG00000141646
GO:0060670	GO:0060670	branching involved in labyrinthine layer morphogenesis	8	0.784938	1.81397	0.00659658	0.147035	0.134324	126	tags=38%, list=1%, signal=37%	ENSG00000137270/ENSG00000148926/ENSG00000167642
GO:0050795	GO:0050795	regulation of behavior	31	0.532464	1.81196	0.00348361	0.101282	0.0925264	1695	tags=29%, list=13%, signal=25%	ENSG00000043591/ENSG00000119508/ENSG00000126368/ENSG00000109255/ENSG00000130203/ENSG00000179546/ENSG00000163485/ENSG00000070761/ENSG00000113369
GO:0031018	GO:0031018	endocrine pancreas development	33	0.52367	1.80938	0.00368249	0.104937	0.0958651	3154	tags=58%, list=24%, signal=44%	ENSG00000130675/ENSG00000163623/ENSG00000173404/ENSG00000172071/ENSG00000125378/ENSG00000136244/ENSG00000007372/ENSG00000106615/ENSG00000002330/ENSG00000030110/ENSG00000105723/ENSG00000114315/ENSG00000141448/ENSG00000160712/ENSG00000125398/ENSG00000124766/ENSG00000135046/ENSG00000119547/ENSG00000153162
GO:0060576	GO:0060576	intestinal epithelial cell development	11	0.709773	1.80609	0.0057947	0.139402	0.127351	1404	tags=45%, list=11%, signal=41%	ENSG00000124762/ENSG00000106004/ENSG00000109705/ENSG00000102554/ENSG00000078237
GO:0048739	GO:0048739	cardiac muscle fiber development	5	0.90016	1.80276	0.00123686	0.0540529	0.04938	718	tags=60%, list=5%, signal=57%	ENSG00000173991/ENSG00000125378/ENSG00000154639
GO:0060706	GO:0060706	cell differentiation involved in embryonic placenta development	20	0.591193	1.79971	0.00676923	0.149265	0.136361	754	tags=40%, list=6%, signal=38%	ENSG00000137270/ENSG00000171345/ENSG00000167642/ENSG00000113196/ENSG00000129194/ENSG00000124216/ENSG00000128342/ENSG00000163508
GO:0110156	GO:0110156	methylguanosine-cap decapping	13	0.672066	1.79766	0.00660611	0.147035	0.134324	1412	tags=38%, list=11%, signal=34%	ENSG00000128016/ENSG00000151014/ENSG00000272886/ENSG00000175324/ENSG00000179151
GO:0034620	GO:0034620	cellular response to unfolded protein	136	0.397329	1.79503	0.000206954	0.0184007	0.0168099	3147	tags=43%, list=24%, signal=33%	ENSG00000173110/ENSG00000087074/ENSG00000152137/ENSG00000212866/ENSG00000175197/ENSG00000051108/ENSG00000224501/ENSG00000162772/ENSG00000128272/ENSG00000232804/ENSG00000131871/ENSG00000172071/ENSG00000100196/ENSG00000100219/ENSG00000128590/ENSG00000120742/ENSG00000107175/ENSG00000174851/ENSG00000126803/ENSG00000074842/ENSG00000151929/ENSG00000159720/ENSG00000108691/ENSG00000144867/ENSG00000182934/ENSG00000072849/ENSG00000030110/ENSG00000158615/ENSG00000105723/ENSG00000206279/ENSG00000116044/ENSG00000169429/ENSG00000138617/ENSG00000044090/ENSG00000068971/ENSG00000175354/ENSG00000070669/ENSG00000154832/ENSG00000158092/ENSG00000139644/ENSG00000204209/ENSG00000136986/ENSG00000044574/ENSG00000151778/ENSG00000087088/ENSG00000184205/ENSG00000138674/ENSG00000179218/ENSG00000103266/ENSG00000180535/ENSG00000106638/ENSG00000005486/ENSG00000014123/ENSG00000124164/ENSG00000143578/ENSG00000153094/ENSG00000102580/ENSG00000198380/ENSG00000164463
GO:0051339	GO:0051339	regulation of lyase activity	25	0.55875	1.79153	0.00601161	0.141485	0.129254	1078	tags=28%, list=8%, signal=26%	ENSG00000128310/ENSG00000112599/ENSG00000182687/ENSG00000054148/ENSG00000121905/ENSG00000164867/ENSG00000136003
GO:0010286	GO:0010286	heat acclimation	6	0.842523	1.79089	0.00306498	0.0948882	0.086685	925	tags=67%, list=7%, signal=62%	ENSG00000212866/ENSG00000224501/ENSG00000232804/ENSG00000226742
GO:0070370	GO:0070370	cellular heat acclimation	6	0.842523	1.79089	0.00306498	0.0948882	0.086685	925	tags=67%, list=7%, signal=62%	ENSG00000212866/ENSG00000224501/ENSG00000232804/ENSG00000226742
GO:0042726	GO:0042726	flavin-containing compound metabolic process	7	0.799695	1.78133	0.00612745	0.142174	0.129883	54	tags=29%, list=0%, signal=28%	ENSG00000132517/ENSG00000102575
GO:0060575	GO:0060575	intestinal epithelial cell differentiation	15	0.636787	1.77969	0.00908153	0.177252	0.161928	1404	tags=40%, list=11%, signal=36%	ENSG00000124762/ENSG00000106004/ENSG00000109705/ENSG00000102554/ENSG00000131096/ENSG00000078237
GO:0060536	GO:0060536	cartilage morphogenesis	8	0.769408	1.77808	0.00824572	0.169109	0.15449	1280	tags=62%, list=10%, signal=57%	ENSG00000162510/ENSG00000113196/ENSG00000106004/ENSG00000124216/ENSG00000164107
GO:0017144	GO:0017144	drug metabolic process	17	0.614285	1.7776	0.00720313	0.156141	0.142642	2894	tags=59%, list=22%, signal=46%	ENSG00000167397/ENSG00000140465/ENSG00000023839/ENSG00000130649/ENSG00000159228/ENSG00000136159/ENSG00000137364/ENSG00000167600/ENSG00000134716/ENSG00000186104
GO:0002484	GO:0002484	antigen processing and presentation of endogenous peptide antigen via MHC class I via ER pathway	15	0.635819	1.77699	0.00908153	0.177252	0.161928	4125	tags=80%, list=31%, signal=55%	ENSG00000160862/ENSG00000228964/ENSG00000206503/ENSG00000206450/ENSG00000231834/ENSG00000204525/ENSG00000223980/ENSG00000237022/ENSG00000225691/ENSG00000228299/ENSG00000206505/ENSG00000232126
GO:0002486	GO:0002486	antigen processing and presentation of endogenous peptide antigen via MHC class I via ER pathway, TAP-independent	15	0.635819	1.77699	0.00908153	0.177252	0.161928	4125	tags=80%, list=31%, signal=55%	ENSG00000160862/ENSG00000228964/ENSG00000206503/ENSG00000206450/ENSG00000231834/ENSG00000204525/ENSG00000223980/ENSG00000237022/ENSG00000225691/ENSG00000228299/ENSG00000206505/ENSG00000232126
GO:0045604	GO:0045604	regulation of epidermal cell differentiation	42	0.48735	1.77673	0.00389025	0.108394	0.0990233	1851	tags=38%, list=14%, signal=33%	ENSG00000128016/ENSG00000088002/ENSG00000165272/ENSG00000027075/ENSG00000106483/ENSG00000125378/ENSG00000243678/ENSG00000185022/ENSG00000221926/ENSG00000135547/ENSG00000143387/ENSG00000134317/ENSG00000111012/ENSG00000079999/ENSG00000197063/ENSG00000122592
GO:0060428	GO:0060428	lung epithelium development	25	0.552868	1.77267	0.00746269	0.158146	0.144474	2965	tags=48%, list=22%, signal=37%	ENSG00000127528/ENSG00000164690/ENSG00000106004/ENSG00000125378/ENSG00000140285/ENSG00000142552/ENSG00000126351/ENSG00000095209/ENSG00000147862/ENSG00000169032/ENSG00000141448/ENSG00000125398
GO:0033108	GO:0033108	mitochondrial respiratory chain complex assembly	99	0.413693	1.77161	0.000206228	0.0184007	0.0168099	3609	tags=52%, list=27%, signal=38%	ENSG00000178449/ENSG00000178127/ENSG00000229833/ENSG00000109390/ENSG00000256053/ENSG00000138495/ENSG00000125356/ENSG00000204922/ENSG00000205138/ENSG00000166136/ENSG00000170906/ENSG00000284194/ENSG00000196636/ENSG00000167985/ENSG00000267855/ENSG00000186010/ENSG00000140990/ENSG00000099795/ENSG00000090266/ENSG00000004779/ENSG00000110717/ENSG00000147123/ENSG00000171612/ENSG00000065518/ENSG00000131495/ENSG00000145494/ENSG00000147684/ENSG00000232838/ENSG00000213619/ENSG00000168653/ENSG00000115286/ENSG00000102125/ENSG00000105341/ENSG00000224877/ENSG00000178057/ENSG00000167792/ENSG00000130159/ENSG00000137288/ENSG00000136521/ENSG00000164182/ENSG00000183648/ENSG00000198763/ENSG00000101247/ENSG00000169021/ENSG00000123545/ENSG00000101019/ENSG00000164258/ENSG00000137806/ENSG00000184752/ENSG00000110074/ENSG00000100347
GO:0035967	GO:0035967	cellular response to topologically incorrect protein	156	0.383194	1.76805	0.000208073	0.0184007	0.0168099	3147	tags=42%, list=24%, signal=33%	ENSG00000173110/ENSG00000087074/ENSG00000152137/ENSG00000212866/ENSG00000175197/ENSG00000051108/ENSG00000224501/ENSG00000162772/ENSG00000128272/ENSG00000232804/ENSG00000131871/ENSG00000172071/ENSG00000100196/ENSG00000100219/ENSG00000128590/ENSG00000120742/ENSG00000107175/ENSG00000174010/ENSG00000174851/ENSG00000126803/ENSG00000074842/ENSG00000151929/ENSG00000159720/ENSG00000108691/ENSG00000070423/ENSG00000144867/ENSG00000182934/ENSG00000072849/ENSG00000030110/ENSG00000158615/ENSG00000105723/ENSG00000206279/ENSG00000116044/ENSG00000169429/ENSG00000115307/ENSG00000138617/ENSG00000044090/ENSG00000068971/ENSG00000128228/ENSG00000175354/ENSG00000070669/ENSG00000154832/ENSG00000158092/ENSG00000139644/ENSG00000204209/ENSG00000136986/ENSG00000044574/ENSG00000151778/ENSG00000087088/ENSG00000184205/ENSG00000138674/ENSG00000179218/ENSG00000103266/ENSG00000180535/ENSG00000106638/ENSG00000005486/ENSG00000014123/ENSG00000124164/ENSG00000066427/ENSG00000143578/ENSG00000153094/ENSG00000102580/ENSG00000198380/ENSG00000104343/ENSG00000138942/ENSG00000164463
GO:1903573	GO:1903573	negative regulation of response to endoplasmic reticulum stress	39	0.493696	1.76799	0.00432722	0.1166	0.106519	3608	tags=59%, list=27%, signal=43%	ENSG00000087074/ENSG00000051108/ENSG00000131871/ENSG00000198168/ENSG00000100219/ENSG00000128590/ENSG00000107175/ENSG00000188906/ENSG00000158615/ENSG00000158092/ENSG00000120885/ENSG00000139644/ENSG00000104969/ENSG00000044574/ENSG00000025434/ENSG00000131408/ENSG00000014123/ENSG00000102580/ENSG00000116288/ENSG00000101557/ENSG00000178719/ENSG00000162298/ENSG00000086598
GO:0021546	GO:0021546	rhombomere development	5	0.882664	1.76772	0.00247372	0.0852221	0.0778546	446	tags=60%, list=3%, signal=58%	ENSG00000122877/ENSG00000173917/ENSG00000204103
GO:0045926	GO:0045926	negative regulation of growth	198	0.370446	1.76376	0.000209468	0.0184007	0.0168099	2838	tags=33%, list=21%, signal=26%	ENSG00000125144/ENSG00000187193/ENSG00000169715/ENSG00000183691/ENSG00000198417/ENSG00000205364/ENSG00000212866/ENSG00000109846/ENSG00000116741/ENSG00000162998/ENSG00000135924/ENSG00000224501/ENSG00000043591/ENSG00000087250/ENSG00000175602/ENSG00000232804/ENSG00000168564/ENSG00000124762/ENSG00000129355/ENSG00000205362/ENSG00000040608/ENSG00000140961/ENSG00000125378/ENSG00000113916/ENSG00000125148/ENSG00000169418/ENSG00000188215/ENSG00000147889/ENSG00000085741/ENSG00000171169/ENSG00000153487/ENSG00000068078/ENSG00000006837/ENSG00000118785/ENSG00000186010/ENSG00000167565/ENSG00000100532/ENSG00000063176/ENSG00000111012/ENSG00000105723/ENSG00000145423/ENSG00000159346/ENSG00000133639/ENSG00000169252/ENSG00000141646/ENSG00000012171/ENSG00000077684/ENSG00000100811/ENSG00000213619/ENSG00000168395/ENSG00000096717/ENSG00000111276/ENSG00000075223/ENSG00000140009/ENSG00000135333/ENSG00000060069/ENSG00000133104/ENSG00000149547/ENSG00000179833/ENSG00000184205/ENSG00000164404/ENSG00000143507/ENSG00000120833/ENSG00000113575/ENSG00000167680
GO:0031936	GO:0031936	negative regulation of chromatin silencing	9	0.733322	1.75938	0.0085872	0.172271	0.157378	652	tags=44%, list=5%, signal=42%	ENSG00000187837/ENSG00000168298/ENSG00000124575/ENSG00000184897
GO:0009713	GO:0009713	catechol-containing compound biosynthetic process	10	0.712634	1.75873	0.00787891	0.163738	0.149583	1483	tags=50%, list=11%, signal=44%	ENSG00000107485/ENSG00000173404/ENSG00000153234/ENSG00000164107/ENSG00000170775
GO:0042423	GO:0042423	catecholamine biosynthetic process	10	0.712634	1.75873	0.00787891	0.163738	0.149583	1483	tags=50%, list=11%, signal=44%	ENSG00000107485/ENSG00000173404/ENSG00000153234/ENSG00000164107/ENSG00000170775
GO:0060259	GO:0060259	regulation of feeding behavior	9	0.732348	1.75705	0.00879166	0.174511	0.159424	1432	tags=33%, list=11%, signal=30%	ENSG00000119508/ENSG00000109255/ENSG00000070761
GO:0071241	GO:0071241	cellular response to inorganic substance	163	0.378706	1.75665	0.000209249	0.0184007	0.0168099	1866	tags=25%, list=14%, signal=21%	ENSG00000125144/ENSG00000187193/ENSG00000169715/ENSG00000198417/ENSG00000205364/ENSG00000163347/ENSG00000196218/ENSG00000164690/ENSG00000087250/ENSG00000128272/ENSG00000171223/ENSG00000100292/ENSG00000170345/ENSG00000143199/ENSG00000130522/ENSG00000129990/ENSG00000205362/ENSG00000171303/ENSG00000172071/ENSG00000150672/ENSG00000125740/ENSG00000177606/ENSG00000196353/ENSG00000140465/ENSG00000273686/ENSG00000121905/ENSG00000101460/ENSG00000125148/ENSG00000106327/ENSG00000078237/ENSG00000132718/ENSG00000002330/ENSG00000188906/ENSG00000167136/ENSG00000166311/ENSG00000105723/ENSG00000022277/ENSG00000206279/ENSG00000116044/ENSG00000141543
GO:1901032	GO:1901032	negative regulation of response to reactive oxygen species	14	0.641845	1.75492	0.00784152	0.163738	0.149583	2161	tags=43%, list=16%, signal=36%	ENSG00000119508/ENSG00000188906/ENSG00000170775/ENSG00000116044/ENSG00000136810/ENSG00000170075
GO:1903206	GO:1903206	negative regulation of hydrogen peroxide-induced cell death	14	0.641845	1.75492	0.00784152	0.163738	0.149583	2161	tags=43%, list=16%, signal=36%	ENSG00000119508/ENSG00000188906/ENSG00000170775/ENSG00000116044/ENSG00000136810/ENSG00000170075
GO:0071542	GO:0071542	dopaminergic neuron differentiation	20	0.575023	1.75048	0.00964103	0.180421	0.164824	1649	tags=35%, list=12%, signal=31%	ENSG00000142700/ENSG00000164690/ENSG00000165197/ENSG00000153234/ENSG00000107984/ENSG00000145050/ENSG00000145423
GO:0001710	GO:0001710	mesodermal cell fate commitment	11	0.687349	1.74903	0.00827815	0.169109	0.15449	1931	tags=64%, list=15%, signal=54%	ENSG00000166823/ENSG00000125378/ENSG00000107984/ENSG00000170577/ENSG00000145423/ENSG00000176692/ENSG00000005073
GO:0032762	GO:0032762	mast cell cytokine production	5	0.873315	1.749	0.002886	0.0915776	0.0836607	725	tags=60%, list=5%, signal=57%	ENSG00000119508/ENSG00000100292/ENSG00000113916
GO:0090184	GO:0090184	positive regulation of kidney development	6	0.821937	1.74714	0.00572129	0.138843	0.12684	542	tags=67%, list=4%, signal=64%	ENSG00000183691/ENSG00000136997/ENSG00000125378/ENSG00000005513
GO:0006457	GO:0006457	protein folding	196	0.367434	1.74711	0.000209644	0.0184007	0.0168099	3149	tags=31%, list=24%, signal=24%	ENSG00000163273/ENSG00000173110/ENSG00000212866/ENSG00000109846/ENSG00000004776/ENSG00000059769/ENSG00000004838/ENSG00000135924/ENSG00000224501/ENSG00000232804/ENSG00000106211/ENSG00000182901/ENSG00000107262/ENSG00000088356/ENSG00000273686/ENSG00000185615/ENSG00000162616/ENSG00000087258/ENSG00000126803/ENSG00000132002/ENSG00000136770/ENSG00000151929/ENSG00000119782/ENSG00000176170/ENSG00000186866/ENSG00000185624/ENSG00000143256/ENSG00000084072/ENSG00000205981/ENSG00000160404/ENSG00000019582/ENSG00000170584/ENSG00000138398/ENSG00000106993/ENSG00000089248/ENSG00000172354/ENSG00000128228/ENSG00000120885/ENSG00000168259/ENSG00000166405/ENSG00000105701/ENSG00000136986/ENSG00000104969/ENSG00000044574/ENSG00000110711/ENSG00000132581/ENSG00000108179/ENSG00000109519/ENSG00000179218/ENSG00000240344/ENSG00000171960/ENSG00000080824/ENSG00000105821/ENSG00000164070/ENSG00000170275/ENSG00000115541/ENSG00000110011/ENSG00000102580/ENSG00000108370/ENSG00000105993/ENSG00000117899
GO:0009266	GO:0009266	response to temperature stimulus	193	0.367871	1.74449	0.000210349	0.0184007	0.0168099	1740	tags=22%, list=13%, signal=19%	ENSG00000173110/ENSG00000148926/ENSG00000170458/ENSG00000152137/ENSG00000212866/ENSG00000109846/ENSG00000130711/ENSG00000224501/ENSG00000043591/ENSG00000128564/ENSG00000232804/ENSG00000100292/ENSG00000125966/ENSG00000121966/ENSG00000124762/ENSG00000183214/ENSG00000170345/ENSG00000172071/ENSG00000107262/ENSG00000102109/ENSG00000235233/ENSG00000100906/ENSG00000157020/ENSG00000162616/ENSG00000023572/ENSG00000023839/ENSG00000164867/ENSG00000176907/ENSG00000226742/ENSG00000126803/ENSG00000132002/ENSG00000151929/ENSG00000058404/ENSG00000153291/ENSG00000162783/ENSG00000163485/ENSG00000204673/ENSG00000175564/ENSG00000162889/ENSG00000119718/ENSG00000126351/ENSG00000206279
GO:0060688	GO:0060688	regulation of morphogenesis of a branching structure	36	0.494083	1.73881	0.00614502	0.142174	0.129883	2965	tags=44%, list=22%, signal=35%	ENSG00000183691/ENSG00000164690/ENSG00000125378/ENSG00000005513/ENSG00000073803/ENSG00000140285/ENSG00000260027/ENSG00000170577/ENSG00000188906/ENSG00000137573/ENSG00000168779/ENSG00000110492/ENSG00000100625/ENSG00000077463/ENSG00000128714/ENSG00000125398
GO:0003229	GO:0003229	ventricular cardiac muscle tissue development	38	0.488567	1.73676	0.00558082	0.137204	0.125343	2025	tags=32%, list=15%, signal=27%	ENSG00000114854/ENSG00000183691/ENSG00000128917/ENSG00000113196/ENSG00000129991/ENSG00000157168/ENSG00000135547/ENSG00000160973/ENSG00000101665/ENSG00000176692/ENSG00000069702/ENSG00000141646
GO:0060047	GO:0060047	heart contraction	175	0.370102	1.73648	0.000207684	0.0184007	0.0168099	1963	tags=26%, list=15%, signal=22%	ENSG00000163273/ENSG00000114854/ENSG00000148926/ENSG00000099337/ENSG00000173991/ENSG00000116741/ENSG00000129244/ENSG00000166257/ENSG00000196218/ENSG00000043591/ENSG00000121966/ENSG00000135750/ENSG00000105711/ENSG00000129991/ENSG00000171303/ENSG00000106688/ENSG00000109255/ENSG00000233276/ENSG00000160678/ENSG00000154639/ENSG00000118523/ENSG00000169418/ENSG00000135547/ENSG00000006283/ENSG00000087258/ENSG00000143153/ENSG00000119782/ENSG00000187486/ENSG00000177098/ENSG00000127129/ENSG00000144285/ENSG00000163485/ENSG00000113070/ENSG00000152049/ENSG00000101665/ENSG00000067842/ENSG00000173511/ENSG00000105723/ENSG00000145244/ENSG00000126351/ENSG00000165995/ENSG00000072954/ENSG00000108961/ENSG00000034152/ENSG00000115041
GO:0044342	GO:0044342	type B pancreatic cell proliferation	18	0.589559	1.73639	0.00989079	0.183724	0.167841	2142	tags=44%, list=16%, signal=37%	ENSG00000163623/ENSG00000119508/ENSG00000123358/ENSG00000126368/ENSG00000176046/ENSG00000002330/ENSG00000164898/ENSG00000141753
GO:0002480	GO:0002480	antigen processing and presentation of exogenous peptide antigen via MHC class I, TAP-independent	17	0.60003	1.73635	0.0109076	0.191724	0.175149	4156	tags=76%, list=31%, signal=53%	ENSG00000273686/ENSG00000228964/ENSG00000206503/ENSG00000206450/ENSG00000231834/ENSG00000204525/ENSG00000223980/ENSG00000237022/ENSG00000225691/ENSG00000228299/ENSG00000206505/ENSG00000232126/ENSG00000166710
GO:2000766	GO:2000766	negative regulation of cytoplasmic translation	7	0.779297	1.7359	0.00857843	0.172271	0.157378	1062	tags=57%, list=8%, signal=53%	ENSG00000112183/ENSG00000107864/ENSG00000137449/ENSG00000113742
GO:0003073	GO:0003073	regulation of systemic arterial blood pressure	54	0.452074	1.73197	0.00391188	0.108594	0.0992063	2390	tags=37%, list=18%, signal=31%	ENSG00000148926/ENSG00000099337/ENSG00000043591/ENSG00000144891/ENSG00000129991/ENSG00000109255/ENSG00000164867/ENSG00000188687/ENSG00000127129/ENSG00000162545/ENSG00000163485/ENSG00000182220/ENSG00000105723/ENSG00000145244/ENSG00000148120/ENSG00000169252/ENSG00000170075/ENSG00000153904/ENSG00000078401/ENSG00000101160
GO:2000677	GO:2000677	regulation of transcription regulatory region DNA binding	44	0.469841	1.73022	0.00537968	0.134011	0.122426	3988	tags=55%, list=30%, signal=38%	ENSG00000175197/ENSG00000113196/ENSG00000107485/ENSG00000168913/ENSG00000128342/ENSG00000007372/ENSG00000135547/ENSG00000134248/ENSG00000164107/ENSG00000142684/ENSG00000178951/ENSG00000189060/ENSG00000137947/ENSG00000122691/ENSG00000205542/ENSG00000116288/ENSG00000163132/ENSG00000116670/ENSG00000075142/ENSG00000120149/ENSG00000164683/ENSG00000139687/ENSG00000132326/ENSG00000184828
GO:0038066	GO:0038066	p38MAPK cascade	39	0.482904	1.72934	0.00618174	0.142174	0.129883	2222	tags=36%, list=17%, signal=30%	ENSG00000130222/ENSG00000099860/ENSG00000128016/ENSG00000120129/ENSG00000179094/ENSG00000116717/ENSG00000176170/ENSG00000134242/ENSG00000164107/ENSG00000125845/ENSG00000162889/ENSG00000034152/ENSG00000083799/ENSG00000161671
GO:0033617	GO:0033617	mitochondrial cytochrome c oxidase assembly	21	0.561086	1.72598	0.0108176	0.191168	0.174642	1059	tags=24%, list=8%, signal=22%	ENSG00000178449/ENSG00000229833/ENSG00000256053/ENSG00000138495/ENSG00000284194
GO:1903299	GO:1903299	regulation of hexokinase activity	9	0.718979	1.72497	0.0116541	0.199712	0.182447	2254	tags=67%, list=17%, signal=55%	ENSG00000084734/ENSG00000078237/ENSG00000081721/ENSG00000002330/ENSG00000167470/ENSG00000166260
GO:0090649	GO:0090649	response to oxygen-glucose deprivation	8	0.745477	1.72278	0.012987	0.211974	0.193649	273	tags=38%, list=2%, signal=37%	ENSG00000113734/ENSG00000128272/ENSG00000165272
GO:0048857	GO:0048857	neural nucleus development	46	0.464307	1.72277	0.00517491	0.130204	0.118947	2494	tags=35%, list=19%, signal=28%	ENSG00000004848/ENSG00000173917/ENSG00000166165/ENSG00000171450/ENSG00000160678/ENSG00000127561/ENSG00000176788/ENSG00000154723/ENSG00000126267/ENSG00000143028/ENSG00000113456/ENSG00000147862/ENSG00000213619/ENSG00000088986/ENSG00000165795/ENSG00000044574
GO:0034379	GO:0034379	very-low-density lipoprotein particle assembly	7	0.77333	1.7226	0.0106209	0.190241	0.173794	1399	tags=57%, list=11%, signal=51%	ENSG00000168389/ENSG00000138823/ENSG00000143761/ENSG00000185624
GO:1904030	GO:1904030	negative regulation of cyclin-dependent protein kinase activity	27	0.524974	1.72215	0.00909467	0.177252	0.161928	1496	tags=33%, list=11%, signal=30%	ENSG00000129757/ENSG00000124762/ENSG00000129355/ENSG00000147883/ENSG00000147889/ENSG00000196388/ENSG00000186834/ENSG00000162545/ENSG00000168517
GO:0060425	GO:0060425	lung morphogenesis	38	0.483712	1.7195	0.00620091	0.142174	0.129883	1049	tags=24%, list=8%, signal=22%	ENSG00000183691/ENSG00000164690/ENSG00000106004/ENSG00000103067/ENSG00000125378/ENSG00000128342/ENSG00000103241/ENSG00000103811/ENSG00000140285
GO:0045814	GO:0045814	negative regulation of gene expression, epigenetic	81	0.415198	1.71935	0.000823384	0.0439319	0.0401339	3403	tags=47%, list=26%, signal=35%	ENSG00000112511/ENSG00000187837/ENSG00000168298/ENSG00000277075/ENSG00000124575/ENSG00000183598/ENSG00000184260/ENSG00000115289/ENSG00000278828/ENSG00000184897/ENSG00000286522/ENSG00000225553/ENSG00000276966/ENSG00000119048/ENSG00000270882/ENSG00000197153/ENSG00000277157/ENSG00000132475/ENSG00000158406/ENSG00000185787/ENSG00000188486/ENSG00000108840/ENSG00000120616/ENSG00000189060/ENSG00000168283/ENSG00000246705/ENSG00000164032/ENSG00000096717/ENSG00000077463/ENSG00000162961/ENSG00000170836/ENSG00000169057/ENSG00000273542/ENSG00000196199/ENSG00000137504/ENSG00000123562/ENSG00000274750/ENSG00000159692
GO:0002251	GO:0002251	organ or tissue specific immune response	15	0.61488	1.71847	0.0138287	0.218557	0.199663	890	tags=40%, list=7%, signal=37%	ENSG00000277224/ENSG00000012223/ENSG00000273802/ENSG00000136244/ENSG00000124635/ENSG00000180596
GO:0007517	GO:0007517	muscle organ development	237	0.353704	1.71835	0.000213675	0.0184768	0.0168794	2489	tags=29%, list=19%, signal=24%	ENSG00000114854/ENSG00000230143/ENSG00000183691/ENSG00000128917/ENSG00000173991/ENSG00000142700/ENSG00000109846/ENSG00000113196/ENSG00000129194/ENSG00000162772/ENSG00000196218/ENSG00000164690/ENSG00000170162/ENSG00000274137/ENSG00000122877/ENSG00000178860/ENSG00000170345/ENSG00000129991/ENSG00000183091/ENSG00000125378/ENSG00000233276/ENSG00000005513/ENSG00000112183/ENSG00000108924/ENSG00000128342/ENSG00000185022/ENSG00000100219/ENSG00000143632/ENSG00000242689/ENSG00000102119/ENSG00000157168/ENSG00000248746/ENSG00000149591/ENSG00000148677/ENSG00000135547/ENSG00000179456/ENSG00000122756/ENSG00000159388/ENSG00000176788/ENSG00000102554/ENSG00000036672/ENSG00000011465/ENSG00000160973/ENSG00000125845/ENSG00000176046/ENSG00000113070/ENSG00000168779/ENSG00000101665/ENSG00000048052/ENSG00000176692/ENSG00000092841/ENSG00000069702/ENSG00000105971/ENSG00000196465/ENSG00000141646/ENSG00000113083/ENSG00000168899/ENSG00000172301/ENSG00000156858/ENSG00000165410/ENSG00000102125/ENSG00000128710/ENSG00000096717/ENSG00000100625/ENSG00000170989/ENSG00000173575/ENSG00000116604/ENSG00000122691
GO:0006620	GO:0006620	posttranslational protein targeting to endoplasmic reticulum membrane	11	0.674567	1.71651	0.0107616	0.191168	0.174642	4056	tags=91%, list=30%, signal=63%	ENSG00000132432/ENSG00000106803/ENSG00000008952/ENSG00000104969/ENSG00000044574/ENSG00000198356/ENSG00000101421/ENSG00000065665/ENSG00000058262/ENSG00000025796
GO:0021781	GO:0021781	glial cell fate commitment	7	0.770014	1.71522	0.0108252	0.191168	0.174642	596	tags=43%, list=4%, signal=41%	ENSG00000137270/ENSG00000005513/ENSG00000205927
GO:0060457	GO:0060457	negative regulation of digestive system process	8	0.741863	1.71443	0.0140177	0.219242	0.200288	693	tags=50%, list=5%, signal=47%	ENSG00000050628/ENSG00000160951/ENSG00000109255/ENSG00000126562
GO:0060462	GO:0060462	lung lobe development	6	0.806298	1.71389	0.00878627	0.174511	0.159424	774	tags=50%, list=6%, signal=47%	ENSG00000164690/ENSG00000128342/ENSG00000103241
GO:0060463	GO:0060463	lung lobe morphogenesis	6	0.806298	1.71389	0.00878627	0.174511	0.159424	774	tags=50%, list=6%, signal=47%	ENSG00000164690/ENSG00000128342/ENSG00000103241
GO:0002069	GO:0002069	columnar/cuboidal epithelial cell maturation	7	0.769066	1.71311	0.0108252	0.191168	0.174642	392	tags=43%, list=3%, signal=42%	ENSG00000163623/ENSG00000124762/ENSG00000106004
GO:1901741	GO:1901741	positive regulation of myoblast fusion	10	0.693913	1.71253	0.0111964	0.194977	0.178121	25	tags=10%, list=0%, signal=10%	ENSG00000230143
GO:0060713	GO:0060713	labyrinthine layer morphogenesis	14	0.62464	1.70788	0.0138258	0.218557	0.199663	518	tags=29%, list=4%, signal=27%	ENSG00000137270/ENSG00000148926/ENSG00000167642/ENSG00000142871
GO:0006771	GO:0006771	riboflavin metabolic process	6	0.801896	1.70454	0.0096036	0.180421	0.164824	54	tags=33%, list=0%, signal=33%	ENSG00000132517/ENSG00000102575
GO:0097154	GO:0097154	GABAergic neuron differentiation	9	0.710387	1.70436	0.0147209	0.226473	0.206895	1997	tags=44%, list=15%, signal=38%	ENSG00000004848/ENSG00000179348/ENSG00000106852/ENSG00000169750
GO:0061436	GO:0061436	establishment of skin barrier	12	0.65175	1.70386	0.0148822	0.227558	0.207886	1181	tags=33%, list=9%, signal=30%	ENSG00000163347/ENSG00000105699/ENSG00000148154/ENSG00000134317
GO:0042481	GO:0042481	regulation of odontogenesis	11	0.669428	1.70343	0.0128311	0.211193	0.192935	2754	tags=64%, list=21%, signal=51%	ENSG00000135925/ENSG00000164690/ENSG00000125378/ENSG00000125845/ENSG00000078401/ENSG00000164761/ENSG00000174059
GO:0003206	GO:0003206	cardiac chamber morphogenesis	89	0.405045	1.70149	0.00103413	0.0486028	0.044401	1730	tags=28%, list=13%, signal=25%	ENSG00000114854/ENSG00000183691/ENSG00000128917/ENSG00000166823/ENSG00000113196/ENSG00000107485/ENSG00000129991/ENSG00000142871/ENSG00000125378/ENSG00000157168/ENSG00000103241/ENSG00000135547/ENSG00000085741/ENSG00000164107/ENSG00000160973/ENSG00000125845/ENSG00000154734/ENSG00000168779/ENSG00000101665/ENSG00000105723/ENSG00000145423/ENSG00000109472/ENSG00000176692/ENSG00000137834/ENSG00000069702
GO:0009648	GO:0009648	photoperiodism	27	0.518109	1.69963	0.0107482	0.191168	0.174642	3275	tags=56%, list=25%, signal=42%	ENSG00000179774/ENSG00000115738/ENSG00000179094/ENSG00000134107/ENSG00000109255/ENSG00000197361/ENSG00000121671/ENSG00000036672/ENSG00000127452/ENSG00000005812/ENSG00000213639/ENSG00000172531/ENSG00000008405/ENSG00000173933/ENSG00000160113
GO:0031279	GO:0031279	regulation of cyclase activity	23	0.541195	1.69813	0.0139846	0.219242	0.200288	908	tags=22%, list=7%, signal=20%	ENSG00000128310/ENSG00000112599/ENSG00000182687/ENSG00000121905/ENSG00000164867
GO:0006984	GO:0006984	ER-nucleus signaling pathway	51	0.448568	1.69795	0.00621762	0.142174	0.129883	2779	tags=41%, list=21%, signal=33%	ENSG00000087074/ENSG00000175197/ENSG00000051108/ENSG00000162772/ENSG00000128272/ENSG00000131871/ENSG00000172071/ENSG00000100219/ENSG00000125629/ENSG00000108691/ENSG00000158615/ENSG00000143183/ENSG00000116044/ENSG00000160685/ENSG00000169429/ENSG00000175354/ENSG00000070669/ENSG00000158092/ENSG00000044574/ENSG00000108588/ENSG00000179218
GO:0090383	GO:0090383	phagosome acidification	23	0.541003	1.69753	0.0139846	0.219242	0.200288	2155	tags=43%, list=16%, signal=36%	ENSG00000185883/ENSG00000147614/ENSG00000117410/ENSG00000159720/ENSG00000171130/ENSG00000123892/ENSG00000136888/ENSG00000128524/ENSG00000113732/ENSG00000250565
GO:0070424	GO:0070424	regulation of nucleotide-binding oligomerization domain containing signaling pathway	13	0.634454	1.69706	0.0142444	0.221407	0.202266	239	tags=38%, list=2%, signal=38%	ENSG00000212866/ENSG00000163406/ENSG00000224501/ENSG00000023445/ENSG00000232804
GO:0045684	GO:0045684	positive regulation of epidermis development	23	0.540352	1.69549	0.0141933	0.221068	0.201957	651	tags=30%, list=5%, signal=29%	ENSG00000186395/ENSG00000088002/ENSG00000027075/ENSG00000106483/ENSG00000125378/ENSG00000243678/ENSG00000221926
GO:0003015	GO:0003015	heart process	182	0.359185	1.69289	0.000208333	0.0184007	0.0168099	1963	tags=25%, list=15%, signal=21%	ENSG00000163273/ENSG00000114854/ENSG00000148926/ENSG00000099337/ENSG00000173991/ENSG00000116741/ENSG00000129244/ENSG00000166257/ENSG00000196218/ENSG00000043591/ENSG00000121966/ENSG00000135750/ENSG00000105711/ENSG00000129991/ENSG00000171303/ENSG00000106688/ENSG00000109255/ENSG00000233276/ENSG00000160678/ENSG00000154639/ENSG00000118523/ENSG00000169418/ENSG00000135547/ENSG00000006283/ENSG00000087258/ENSG00000143153/ENSG00000119782/ENSG00000187486/ENSG00000177098/ENSG00000127129/ENSG00000144285/ENSG00000163485/ENSG00000113070/ENSG00000152049/ENSG00000101665/ENSG00000067842/ENSG00000173511/ENSG00000105723/ENSG00000145244/ENSG00000126351/ENSG00000165995/ENSG00000072954/ENSG00000108961/ENSG00000034152/ENSG00000115041
GO:0042749	GO:0042749	regulation of circadian sleep/wake cycle	9	0.705216	1.69195	0.0159477	0.234958	0.214646	1382	tags=44%, list=10%, signal=40%	ENSG00000043591/ENSG00000126368/ENSG00000109255/ENSG00000163485
GO:0072189	GO:0072189	ureter development	12	0.647102	1.69171	0.015709	0.233893	0.213673	2965	tags=67%, list=22%, signal=52%	ENSG00000164690/ENSG00000107485/ENSG00000125378/ENSG00000005513/ENSG00000103241/ENSG00000113971/ENSG00000107816/ENSG00000125398
GO:0007218	GO:0007218	neuropeptide signaling pathway	30	0.502238	1.69061	0.00866515	0.173372	0.158384	3326	tags=57%, list=25%, signal=43%	ENSG00000128310/ENSG00000182687/ENSG00000109255/ENSG00000102109/ENSG00000197696/ENSG00000131096/ENSG00000170775/ENSG00000183971/ENSG00000109472/ENSG00000183134/ENSG00000123901/ENSG00000109738/ENSG00000134243/ENSG00000126010/ENSG00000069482/ENSG00000163794/ENSG00000241258
GO:0060669	GO:0060669	embryonic placenta morphogenesis	17	0.583217	1.68769	0.0152295	0.22997	0.210089	518	tags=24%, list=4%, signal=23%	ENSG00000137270/ENSG00000148926/ENSG00000167642/ENSG00000142871
GO:0050879	GO:0050879	multicellular organismal movement	35	0.481831	1.68686	0.00942816	0.180421	0.164824	862	tags=20%, list=6%, signal=19%	ENSG00000114854/ENSG00000173991/ENSG00000101470/ENSG00000129991/ENSG00000167476/ENSG00000248746/ENSG00000111678
GO:0050881	GO:0050881	musculoskeletal movement	35	0.481831	1.68686	0.00942816	0.180421	0.164824	862	tags=20%, list=6%, signal=19%	ENSG00000114854/ENSG00000173991/ENSG00000101470/ENSG00000129991/ENSG00000167476/ENSG00000248746/ENSG00000111678
GO:0033561	GO:0033561	regulation of water loss via skin	14	0.616393	1.68533	0.0169212	0.241095	0.220252	1181	tags=29%, list=9%, signal=26%	ENSG00000163347/ENSG00000105699/ENSG00000148154/ENSG00000134317
GO:0070244	GO:0070244	negative regulation of thymocyte apoptotic process	6	0.791225	1.68185	0.0132816	0.215339	0.196723	531	tags=33%, list=4%, signal=32%	ENSG00000169242/ENSG00000125378
GO:0032543	GO:0032543	mitochondrial translation	130	0.375582	1.68183	0.00041684	0.0287696	0.0262825	3643	tags=42%, list=27%, signal=31%	ENSG00000162910/ENSG00000130312/ENSG00000074071/ENSG00000062582/ENSG00000243927/ENSG00000175756/ENSG00000183617/ENSG00000149792/ENSG00000179271/ENSG00000243147/ENSG00000112651/ENSG00000112110/ENSG00000254858/ENSG00000182154/ENSG00000267855/ENSG00000125901/ENSG00000185608/ENSG00000204316/ENSG00000111639/ENSG00000122033/ENSG00000158042/ENSG00000100601/ENSG00000197345/ENSG00000108826/ENSG00000266472/ENSG00000175581/ENSG00000156928/ENSG00000055950/ENSG00000172590/ENSG00000180992/ENSG00000082515/ENSG00000278461/ENSG00000163319/ENSG00000167862/ENSG00000175110/ENSG00000123297/ENSG00000259494/ENSG00000242485/ENSG00000106591/ENSG00000172586/ENSG00000182768/ENSG00000137288/ENSG00000134056/ENSG00000174547/ENSG00000105364/ENSG00000159111/ENSG00000178952/ENSG00000262814/ENSG00000116898/ENSG00000122140/ENSG00000148187/ENSG00000147586/ENSG00000101019/ENSG00000061794/ENSG00000143436
GO:1903025	GO:1903025	regulation of RNA polymerase II regulatory region sequence-specific DNA binding	14	0.614579	1.68037	0.0177466	0.249081	0.227548	1680	tags=43%, list=13%, signal=37%	ENSG00000175197/ENSG00000113196/ENSG00000168913/ENSG00000128342/ENSG00000134248/ENSG00000142684
GO:0060478	GO:0060478	acrosomal vesicle exocytosis	6	0.790512	1.68034	0.0134859	0.217247	0.198466	728	tags=50%, list=5%, signal=47%	ENSG00000105649/ENSG00000079841/ENSG00000186792
GO:0002070	GO:0002070	epithelial cell maturation	12	0.642549	1.67981	0.0181893	0.250062	0.228444	392	tags=25%, list=3%, signal=24%	ENSG00000163623/ENSG00000124762/ENSG00000106004
GO:0048643	GO:0048643	positive regulation of skeletal muscle tissue development	11	0.659089	1.67712	0.0161424	0.235804	0.215419	1508	tags=36%, list=11%, signal=32%	ENSG00000230143/ENSG00000164690/ENSG00000248746/ENSG00000168779
GO:0045653	GO:0045653	negative regulation of megakaryocyte differentiation	9	0.698897	1.67679	0.0171744	0.243779	0.222704	3080	tags=67%, list=23%, signal=51%	ENSG00000185043/ENSG00000276966/ENSG00000270882/ENSG00000277157/ENSG00000158406/ENSG00000273542
GO:1990748	GO:1990748	cellular detoxification	74	0.410936	1.67583	0.0022417	0.0805498	0.0735862	4260	tags=61%, list=32%, signal=42%	ENSG00000211445/ENSG00000087250/ENSG00000137193/ENSG00000167468/ENSG00000131871/ENSG00000233276/ENSG00000126432/ENSG00000130203/ENSG00000143198/ENSG00000164867/ENSG00000140092/ENSG00000186205/ENSG00000178980/ENSG00000117450/ENSG00000140279/ENSG00000116044/ENSG00000136810/ENSG00000095303/ENSG00000271303/ENSG00000158122/ENSG00000109610/ENSG00000065621/ENSG00000117592/ENSG00000117791/ENSG00000161544/ENSG00000080546/ENSG00000074706/ENSG00000084207/ENSG00000197894/ENSG00000116288/ENSG00000181019/ENSG00000008394/ENSG00000164294/ENSG00000277656/ENSG00000120942/ENSG00000134202/ENSG00000198431/ENSG00000167815/ENSG00000118777/ENSG00000104687/ENSG00000184470/ENSG00000142168/ENSG00000131979/ENSG00000112096/ENSG00000072042
GO:1902235	GO:1902235	regulation of endoplasmic reticulum stress-induced intrinsic apoptotic signaling pathway	26	0.517101	1.67503	0.0135699	0.218134	0.199276	3529	tags=62%, list=27%, signal=45%	ENSG00000175197/ENSG00000051108/ENSG00000131871/ENSG00000172071/ENSG00000100219/ENSG00000107175/ENSG00000188906/ENSG00000089248/ENSG00000175354/ENSG00000158092/ENSG00000139644/ENSG00000096717/ENSG00000153094/ENSG00000116288/ENSG00000178719/ENSG00000162298
GO:1903978	GO:1903978	regulation of microglial cell activation	11	0.657353	1.6727	0.0173841	0.245828	0.224576	1481	tags=45%, list=11%, signal=40%	ENSG00000126368/ENSG00000136244/ENSG00000176170/ENSG00000132718/ENSG00000188906
GO:0046784	GO:0046784	viral mRNA export from host cell nucleus	7	0.750566	1.6719	0.0153186	0.230484	0.210559	1242	tags=43%, list=9%, signal=39%	ENSG00000183684/ENSG00000131652/ENSG00000051596
GO:0060711	GO:0060711	labyrinthine layer development	31	0.490215	1.66818	0.0102459	0.188237	0.171964	863	tags=19%, list=6%, signal=18%	ENSG00000137270/ENSG00000148926/ENSG00000167642/ENSG00000171223/ENSG00000142871/ENSG00000135547
GO:0006941	GO:0006941	striated muscle contraction	107	0.383691	1.66607	0.000829016	0.0439319	0.0401339	2053	tags=27%, list=15%, signal=23%	ENSG00000114854/ENSG00000164708/ENSG00000173991/ENSG00000101470/ENSG00000116741/ENSG00000166257/ENSG00000121966/ENSG00000105711/ENSG00000129991/ENSG00000167476/ENSG00000118523/ENSG00000248746/ENSG00000111678/ENSG00000006283/ENSG00000143153/ENSG00000119782/ENSG00000177098/ENSG00000144285/ENSG00000163485/ENSG00000152049/ENSG00000101665/ENSG00000173511/ENSG00000162004/ENSG00000165995/ENSG00000072954/ENSG00000108961/ENSG00000034152/ENSG00000081181/ENSG00000095209
GO:1900744	GO:1900744	regulation of p38MAPK cascade	33	0.481622	1.6641	0.0104337	0.189436	0.173059	1352	tags=27%, list=10%, signal=25%	ENSG00000130222/ENSG00000099860/ENSG00000120129/ENSG00000179094/ENSG00000116717/ENSG00000176170/ENSG00000134242/ENSG00000164107/ENSG00000125845
GO:0035437	GO:0035437	maintenance of protein localization in endoplasmic reticulum	14	0.608567	1.66393	0.0191911	0.252276	0.230467	4393	tags=71%, list=33%, signal=48%	ENSG00000100196/ENSG00000185615/ENSG00000125629/ENSG00000136240/ENSG00000044574/ENSG00000157916/ENSG00000105737/ENSG00000186480/ENSG00000118454/ENSG00000197858
GO:0044058	GO:0044058	regulation of digestive system process	16	0.5836	1.66257	0.0195998	0.255027	0.23298	3277	tags=62%, list=25%, signal=47%	ENSG00000050628/ENSG00000160951/ENSG00000109255/ENSG00000126562/ENSG00000118515/ENSG00000025434/ENSG00000197375/ENSG00000131408/ENSG00000163794/ENSG00000240583
GO:0045777	GO:0045777	positive regulation of blood pressure	18	0.564328	1.66208	0.0181331	0.250062	0.228444	1382	tags=28%, list=10%, signal=25%	ENSG00000115738/ENSG00000043591/ENSG00000109255/ENSG00000162545/ENSG00000163485
GO:0055090	GO:0055090	acylglycerol homeostasis	18	0.564221	1.66176	0.0181331	0.250062	0.228444	2734	tags=56%, list=21%, signal=44%	ENSG00000167772/ENSG00000100219/ENSG00000130203/ENSG00000084734/ENSG00000153291/ENSG00000135241/ENSG00000163485/ENSG00000096717/ENSG00000025434/ENSG00000069667
GO:0070328	GO:0070328	triglyceride homeostasis	18	0.564221	1.66176	0.0181331	0.250062	0.228444	2734	tags=56%, list=21%, signal=44%	ENSG00000167772/ENSG00000100219/ENSG00000130203/ENSG00000084734/ENSG00000153291/ENSG00000135241/ENSG00000163485/ENSG00000096717/ENSG00000025434/ENSG00000069667
GO:0071243	GO:0071243	cellular response to arsenic-containing substance	18	0.5641	1.66141	0.0183392	0.250495	0.228839	2626	tags=50%, list=20%, signal=40%	ENSG00000162772/ENSG00000128272/ENSG00000100292/ENSG00000137449/ENSG00000156711/ENSG00000206279/ENSG00000204209/ENSG00000065621/ENSG00000108179
GO:0060754	GO:0060754	positive regulation of mast cell chemotaxis	6	0.781591	1.66137	0.0165509	0.238987	0.218326	1747	tags=50%, list=13%, signal=43%	ENSG00000165197/ENSG00000173511/ENSG00000150630
GO:1905897	GO:1905897	regulation of response to endoplasmic reticulum stress	75	0.405537	1.65911	0.00285074	0.0915776	0.0836607	3608	tags=52%, list=27%, signal=38%	ENSG00000087074/ENSG00000175197/ENSG00000051108/ENSG00000131871/ENSG00000198168/ENSG00000172071/ENSG00000100219/ENSG00000128590/ENSG00000107175/ENSG00000145050/ENSG00000176046/ENSG00000188906/ENSG00000030110/ENSG00000158615/ENSG00000116044/ENSG00000089248/ENSG00000175354/ENSG00000158092/ENSG00000120885/ENSG00000139644/ENSG00000096717/ENSG00000104969/ENSG00000044574/ENSG00000087088/ENSG00000025434/ENSG00000131408/ENSG00000185825/ENSG00000182087/ENSG00000014123/ENSG00000066427/ENSG00000153094/ENSG00000102580/ENSG00000116288/ENSG00000138942/ENSG00000101557/ENSG00000178719/ENSG00000227761/ENSG00000162298/ENSG00000086598
GO:0097237	GO:0097237	cellular response to toxic substance	79	0.401788	1.65835	0.00204625	0.0762074	0.0696193	4260	tags=59%, list=32%, signal=41%	ENSG00000211445/ENSG00000087250/ENSG00000137193/ENSG00000167468/ENSG00000131871/ENSG00000233276/ENSG00000126432/ENSG00000130203/ENSG00000143198/ENSG00000164867/ENSG00000140092/ENSG00000186205/ENSG00000178980/ENSG00000117450/ENSG00000140279/ENSG00000116044/ENSG00000136810/ENSG00000095303/ENSG00000271303/ENSG00000158122/ENSG00000109610/ENSG00000065621/ENSG00000117592/ENSG00000166016/ENSG00000117791/ENSG00000161544/ENSG00000080546/ENSG00000074706/ENSG00000084207/ENSG00000197894/ENSG00000116288/ENSG00000181019/ENSG00000008394/ENSG00000164294/ENSG00000277656/ENSG00000120942/ENSG00000134202/ENSG00000198431/ENSG00000167815/ENSG00000118777/ENSG00000223802/ENSG00000104687/ENSG00000184470/ENSG00000142168/ENSG00000131979/ENSG00000112096/ENSG00000072042
GO:0006368	GO:0006368	transcription elongation from RNA polymerase II promoter	77	0.40263	1.6557	0.00244698	0.0852221	0.0778546	2969	tags=38%, list=22%, signal=29%	ENSG00000145088/ENSG00000164690/ENSG00000103363/ENSG00000102978/ENSG00000163882/ENSG00000006712/ENSG00000186834/ENSG00000284832/ENSG00000134480/ENSG00000090061/ENSG00000118985/ENSG00000154582/ENSG00000129518/ENSG00000177700/ENSG00000136807/ENSG00000185049/ENSG00000005075/ENSG00000100142/ENSG00000168002/ENSG00000134058/ENSG00000196235/ENSG00000130706/ENSG00000105258/ENSG00000147669/ENSG00000060069/ENSG00000065883/ENSG00000130165/ENSG00000188342/ENSG00000099817
GO:0045646	GO:0045646	regulation of erythrocyte differentiation	43	0.451496	1.65517	0.0102838	0.188237	0.171964	657	tags=19%, list=5%, signal=18%	ENSG00000128016/ENSG00000212866/ENSG00000224501/ENSG00000232804/ENSG00000106004/ENSG00000204103/ENSG00000179348/ENSG00000273686
GO:0014831	GO:0014831	gastro-intestinal system smooth muscle contraction	8	0.716035	1.65474	0.0204082	0.258469	0.236124	1507	tags=62%, list=11%, signal=55%	ENSG00000050628/ENSG00000075073/ENSG00000109255/ENSG00000179546/ENSG00000137573
GO:0009111	GO:0009111	vitamin catabolic process	7	0.742339	1.65357	0.0179739	0.250062	0.228444	1907	tags=57%, list=14%, signal=49%	ENSG00000136371/ENSG00000019186/ENSG00000111012/ENSG00000166426
GO:0002862	GO:0002862	negative regulation of inflammatory response to antigenic stimulus	7	0.742276	1.65343	0.0179739	0.250062	0.228444	2673	tags=71%, list=20%, signal=57%	ENSG00000131871/ENSG00000233276/ENSG00000174564/ENSG00000196126/ENSG00000159377
GO:0110154	GO:0110154	RNA decapping	14	0.604684	1.65332	0.0210483	0.26368	0.240885	1412	tags=36%, list=11%, signal=32%	ENSG00000128016/ENSG00000151014/ENSG00000272886/ENSG00000175324/ENSG00000179151
GO:0060795	GO:0060795	cell fate commitment involved in formation of primary germ layer	20	0.543017	1.65305	0.0192821	0.252276	0.230467	1931	tags=45%, list=15%, signal=39%	ENSG00000166823/ENSG00000125378/ENSG00000163508/ENSG00000107984/ENSG00000006712/ENSG00000170577/ENSG00000145423/ENSG00000176692/ENSG00000005073
GO:0003231	GO:0003231	cardiac ventricle development	90	0.393081	1.65267	0.00166044	0.0659342	0.0602341	2464	tags=33%, list=19%, signal=27%	ENSG00000114854/ENSG00000183691/ENSG00000128917/ENSG00000166823/ENSG00000113196/ENSG00000107485/ENSG00000129991/ENSG00000142871/ENSG00000125378/ENSG00000157168/ENSG00000103241/ENSG00000135547/ENSG00000085741/ENSG00000164107/ENSG00000160973/ENSG00000186642/ENSG00000101665/ENSG00000105723/ENSG00000145423/ENSG00000109472/ENSG00000176692/ENSG00000137834/ENSG00000069702/ENSG00000141646/ENSG00000143013/ENSG00000101115/ENSG00000162775/ENSG00000198625/ENSG00000164442/ENSG00000075223
GO:0060080	GO:0060080	inhibitory postsynaptic potential	7	0.741672	1.65209	0.0181781	0.250062	0.228444	359	tags=29%, list=3%, signal=28%	ENSG00000276825/ENSG00000079841
GO:0043535	GO:0043535	regulation of blood vessel endothelial cell migration	80	0.399662	1.65084	0.00247117	0.0852221	0.0778546	2571	tags=28%, list=19%, signal=22%	ENSG00000102760/ENSG00000128917/ENSG00000156427/ENSG00000169242/ENSG00000100292/ENSG00000179348/ENSG00000106211/ENSG00000185043/ENSG00000130203/ENSG00000164867/ENSG00000116717/ENSG00000145632/ENSG00000048052/ENSG00000176692/ENSG00000150630/ENSG00000116044/ENSG00000034152/ENSG00000108840/ENSG00000096717/ENSG00000110955/ENSG00000205542/ENSG00000126561
GO:0044241	GO:0044241	lipid digestion	8	0.713732	1.64941	0.0208204	0.261927	0.239283	730	tags=38%, list=5%, signal=35%	ENSG00000015520/ENSG00000004848/ENSG00000187134
GO:1903069	GO:1903069	regulation of ER-associated ubiquitin-dependent protein catabolic process	9	0.687335	1.64905	0.0196279	0.255027	0.23298	3230	tags=67%, list=24%, signal=51%	ENSG00000051108/ENSG00000198168/ENSG00000116044/ENSG00000104969/ENSG00000185825/ENSG00000101557
GO:0010765	GO:0010765	positive regulation of sodium ion transport	27	0.502133	1.64722	0.0155023	0.231856	0.211812	1721	tags=33%, list=13%, signal=29%	ENSG00000129244/ENSG00000166257/ENSG00000276825/ENSG00000105711/ENSG00000126562/ENSG00000143153/ENSG00000177098/ENSG00000143761/ENSG00000153721
GO:0051350	GO:0051350	negative regulation of lyase activity	15	0.589145	1.64654	0.0237358	0.279444	0.255286	721	tags=27%, list=5%, signal=25%	ENSG00000128310/ENSG00000182687/ENSG00000054148/ENSG00000121905
GO:0032815	GO:0032815	negative regulation of natural killer cell activation	5	0.820497	1.64322	0.0146362	0.226094	0.206548	1825	tags=80%, list=14%, signal=69%	ENSG00000135077/ENSG00000183214/ENSG00000235233/ENSG00000100263
GO:0045736	GO:0045736	negative regulation of cyclin-dependent protein serine/threonine kinase activity	26	0.506932	1.64209	0.0177453	0.249081	0.227548	1496	tags=31%, list=11%, signal=27%	ENSG00000129757/ENSG00000124762/ENSG00000129355/ENSG00000147883/ENSG00000147889/ENSG00000196388/ENSG00000186834/ENSG00000168517
GO:0035513	GO:0035513	oxidative RNA demethylation	5	0.819605	1.64143	0.0150484	0.228245	0.208513	1663	tags=60%, list=13%, signal=53%	ENSG00000070495/ENSG00000091542/ENSG00000100601
GO:1903301	GO:1903301	positive regulation of hexokinase activity	5	0.819296	1.64081	0.0150484	0.228245	0.208513	1473	tags=60%, list=11%, signal=53%	ENSG00000078237/ENSG00000081721/ENSG00000002330
GO:0006584	GO:0006584	catecholamine metabolic process	29	0.490732	1.6395	0.0158501	0.234726	0.214433	1483	tags=28%, list=11%, signal=25%	ENSG00000276825/ENSG00000107485/ENSG00000173404/ENSG00000153234/ENSG00000169418/ENSG00000131480/ENSG00000164107/ENSG00000170775
GO:0009712	GO:0009712	catechol-containing compound metabolic process	29	0.490732	1.6395	0.0158501	0.234726	0.214433	1483	tags=28%, list=11%, signal=25%	ENSG00000276825/ENSG00000107485/ENSG00000173404/ENSG00000153234/ENSG00000169418/ENSG00000131480/ENSG00000164107/ENSG00000170775
GO:0042737	GO:0042737	drug catabolic process	6	0.770613	1.63804	0.0192072	0.252276	0.230467	2894	tags=83%, list=22%, signal=65%	ENSG00000130649/ENSG00000136159/ENSG00000167600/ENSG00000134716/ENSG00000186104
GO:0042738	GO:0042738	exogenous drug catabolic process	6	0.770613	1.63804	0.0192072	0.252276	0.230467	2894	tags=83%, list=22%, signal=65%	ENSG00000130649/ENSG00000136159/ENSG00000167600/ENSG00000134716/ENSG00000186104
GO:0021533	GO:0021533	cell differentiation in hindbrain	14	0.596803	1.63177	0.02435	0.283762	0.259231	460	tags=21%, list=3%, signal=21%	ENSG00000183691/ENSG00000135472/ENSG00000179348
GO:0000041	GO:0000041	transition metal ion transport	95	0.383792	1.63108	0.00248088	0.0852221	0.0778546	2889	tags=33%, list=22%, signal=26%	ENSG00000185883/ENSG00000087250/ENSG00000018280/ENSG00000092096/ENSG00000170385/ENSG00000147614/ENSG00000087086/ENSG00000012223/ENSG00000117410/ENSG00000138495/ENSG00000273686/ENSG00000106327/ENSG00000023839/ENSG00000115194/ENSG00000159720/ENSG00000136003/ENSG00000171130/ENSG00000136888/ENSG00000141873/ENSG00000128524/ENSG00000119686/ENSG00000145740/ENSG00000113732/ENSG00000250565/ENSG00000136868/ENSG00000177556/ENSG00000071553/ENSG00000119929/ENSG00000185236/ENSG00000131100/ENSG00000072274
GO:0008016	GO:0008016	regulation of heart contraction	151	0.355101	1.63028	0.000207684	0.0184007	0.0168099	2053	tags=26%, list=15%, signal=22%	ENSG00000163273/ENSG00000148926/ENSG00000099337/ENSG00000116741/ENSG00000129244/ENSG00000166257/ENSG00000196218/ENSG00000043591/ENSG00000135750/ENSG00000105711/ENSG00000129991/ENSG00000171303/ENSG00000106688/ENSG00000109255/ENSG00000160678/ENSG00000154639/ENSG00000118523/ENSG00000169418/ENSG00000135547/ENSG00000006283/ENSG00000087258/ENSG00000143153/ENSG00000119782/ENSG00000187486/ENSG00000177098/ENSG00000127129/ENSG00000163485/ENSG00000113070/ENSG00000152049/ENSG00000101665/ENSG00000067842/ENSG00000105723/ENSG00000145244/ENSG00000126351/ENSG00000165995/ENSG00000072954/ENSG00000108961/ENSG00000115041/ENSG00000095209
GO:0002385	GO:0002385	mucosal immune response	13	0.609116	1.62928	0.0227085	0.273776	0.250108	890	tags=38%, list=7%, signal=36%	ENSG00000277224/ENSG00000012223/ENSG00000273802/ENSG00000124635/ENSG00000180596
GO:0006983	GO:0006983	ER overload response	12	0.622905	1.62845	0.0250103	0.287686	0.262816	3039	tags=67%, list=23%, signal=51%	ENSG00000175197/ENSG00000131871/ENSG00000172071/ENSG00000158615/ENSG00000143183/ENSG00000044574/ENSG00000108588/ENSG00000153094
GO:1903589	GO:1903589	positive regulation of blood vessel endothelial cell proliferation involved in sprouting angiogenesis	5	0.81267	1.62754	0.0177283	0.249081	0.227548	460	tags=60%, list=3%, signal=58%	ENSG00000100292/ENSG00000144891/ENSG00000179348
GO:1903036	GO:1903036	positive regulation of response to wounding	50	0.431605	1.62719	0.00994406	0.184259	0.16833	1810	tags=32%, list=14%, signal=28%	ENSG00000165215/ENSG00000163347/ENSG00000121966/ENSG00000131187/ENSG00000248099/ENSG00000197822/ENSG00000100219/ENSG00000242689/ENSG00000119782/ENSG00000113070/ENSG00000176692/ENSG00000001561/ENSG00000140279/ENSG00000105894/ENSG00000116044/ENSG00000166579
GO:0045940	GO:0045940	positive regulation of steroid metabolic process	14	0.594966	1.62675	0.0253818	0.287686	0.262816	788	tags=29%, list=6%, signal=27%	ENSG00000148926/ENSG00000126368/ENSG00000144891/ENSG00000130203
GO:2000810	GO:2000810	regulation of bicellular tight junction assembly	20	0.534372	1.62674	0.0231795	0.276354	0.252463	599	tags=25%, list=5%, signal=24%	ENSG00000165215/ENSG00000163347/ENSG00000027075/ENSG00000197822/ENSG00000124216
GO:0097283	GO:0097283	keratinocyte apoptotic process	5	0.812084	1.62637	0.0183467	0.250495	0.228839	523	tags=40%, list=4%, signal=38%	ENSG00000128016/ENSG00000106483
GO:1902172	GO:1902172	regulation of keratinocyte apoptotic process	5	0.812084	1.62637	0.0183467	0.250495	0.228839	523	tags=40%, list=4%, signal=38%	ENSG00000128016/ENSG00000106483
GO:0098856	GO:0098856	intestinal lipid absorption	7	0.729852	1.62576	0.0224673	0.272087	0.248565	730	tags=43%, list=5%, signal=41%	ENSG00000015520/ENSG00000148154/ENSG00000187134
GO:0140042	GO:0140042	lipid droplet formation	9	0.677409	1.62524	0.0245349	0.284839	0.260215	3172	tags=56%, list=24%, signal=42%	ENSG00000168000/ENSG00000163624/ENSG00000105499/ENSG00000115307/ENSG00000011638
GO:0048710	GO:0048710	regulation of astrocyte differentiation	18	0.55154	1.62442	0.0253451	0.287686	0.262816	3098	tags=50%, list=23%, signal=38%	ENSG00000183691/ENSG00000126368/ENSG00000128342/ENSG00000136244/ENSG00000125845/ENSG00000175505/ENSG00000170075/ENSG00000114315/ENSG00000110107
GO:0002065	GO:0002065	columnar/cuboidal epithelial cell differentiation	55	0.421943	1.62431	0.0073831	0.156901	0.143337	1625	tags=29%, list=12%, signal=26%	ENSG00000163623/ENSG00000124762/ENSG00000173404/ENSG00000106004/ENSG00000172216/ENSG00000125378/ENSG00000109705/ENSG00000007372/ENSG00000085741/ENSG00000106615/ENSG00000102554/ENSG00000131096/ENSG00000125845/ENSG00000078237/ENSG00000002330/ENSG00000105723
GO:0003211	GO:0003211	cardiac ventricle formation	9	0.676553	1.62318	0.0257616	0.289243	0.264238	1280	tags=33%, list=10%, signal=30%	ENSG00000166823/ENSG00000113196/ENSG00000164107
GO:2000172	GO:2000172	regulation of branching morphogenesis of a nerve	5	0.810118	1.62243	0.018759	0.250892	0.229203	1508	tags=60%, list=11%, signal=53%	ENSG00000073803/ENSG00000188906/ENSG00000168779
GO:0010658	GO:0010658	striated muscle cell apoptotic process	27	0.493567	1.61912	0.0188094	0.250892	0.229203	2330	tags=44%, list=18%, signal=37%	ENSG00000004776/ENSG00000135547/ENSG00000140939/ENSG00000151929/ENSG00000164107/ENSG00000176046/ENSG00000078237/ENSG00000145423/ENSG00000116044/ENSG00000110492/ENSG00000089163/ENSG00000206282
GO:0003207	GO:0003207	cardiac chamber formation	11	0.636154	1.61876	0.026904	0.293995	0.268579	1352	tags=36%, list=10%, signal=33%	ENSG00000166823/ENSG00000113196/ENSG00000164107/ENSG00000125845
GO:1990000	GO:1990000	amyloid fibril formation	18	0.549004	1.61695	0.0267876	0.293995	0.268579	2263	tags=33%, list=17%, signal=28%	ENSG00000109846/ENSG00000273686/ENSG00000130203/ENSG00000143256/ENSG00000276155/ENSG00000120885
GO:0036003	GO:0036003	positive regulation of transcription from RNA polymerase II promoter in response to stress	21	0.525523	1.61658	0.0235074	0.278937	0.254823	449	tags=29%, list=3%, signal=28%	ENSG00000175197/ENSG00000127528/ENSG00000162772/ENSG00000087250/ENSG00000128272/ENSG00000172216
GO:0045654	GO:0045654	positive regulation of megakaryocyte differentiation	9	0.673758	1.61648	0.0265794	0.293995	0.268579	1927	tags=56%, list=14%, signal=48%	ENSG00000006747/ENSG00000179348/ENSG00000057757/ENSG00000170271/ENSG00000164104
GO:0035019	GO:0035019	somatic stem cell population maintenance	52	0.424686	1.61559	0.0111455	0.194542	0.177724	3127	tags=42%, list=24%, signal=32%	ENSG00000183691/ENSG00000136997/ENSG00000179348/ENSG00000187140/ENSG00000102978/ENSG00000163882/ENSG00000284832/ENSG00000170577/ENSG00000152518/ENSG00000177700/ENSG00000005075/ENSG00000100142/ENSG00000168002/ENSG00000141646/ENSG00000101115/ENSG00000105258/ENSG00000147669/ENSG00000114315/ENSG00000125398/ENSG00000099817/ENSG00000124766/ENSG00000155090
GO:0060441	GO:0060441	epithelial tube branching involved in lung morphogenesis	20	0.530494	1.61493	0.0248205	0.285949	0.261229	843	tags=30%, list=6%, signal=28%	ENSG00000164690/ENSG00000106004/ENSG00000103067/ENSG00000125378/ENSG00000103241/ENSG00000103811
GO:0043153	GO:0043153	entrainment of circadian clock by photoperiod	25	0.503616	1.61475	0.0225954	0.272849	0.249261	3275	tags=56%, list=25%, signal=42%	ENSG00000179774/ENSG00000115738/ENSG00000179094/ENSG00000134107/ENSG00000197361/ENSG00000121671/ENSG00000036672/ENSG00000127452/ENSG00000005812/ENSG00000213639/ENSG00000172531/ENSG00000008405/ENSG00000173933/ENSG00000160113
GO:1902883	GO:1902883	negative regulation of response to oxidative stress	18	0.547933	1.61379	0.0274057	0.294176	0.268744	2161	tags=33%, list=16%, signal=28%	ENSG00000119508/ENSG00000188906/ENSG00000170775/ENSG00000116044/ENSG00000136810/ENSG00000170075
GO:0033131	GO:0033131	regulation of glucokinase activity	8	0.698141	1.61339	0.0272109	0.294176	0.268744	2254	tags=62%, list=17%, signal=52%	ENSG00000084734/ENSG00000081721/ENSG00000002330/ENSG00000167470/ENSG00000166260
GO:0045454	GO:0045454	cell redox homeostasis	35	0.460424	1.61191	0.015577	0.232511	0.21241	2507	tags=40%, list=19%, signal=33%	ENSG00000175197/ENSG00000018280/ENSG00000131871/ENSG00000233276/ENSG00000126432/ENSG00000023572/ENSG00000164867/ENSG00000116701/ENSG00000117450/ENSG00000116044/ENSG00000100348/ENSG00000136810/ENSG00000269858/ENSG00000117592
GO:0072079	GO:0072079	nephron tubule formation	12	0.616172	1.61085	0.0291443	0.303674	0.277421	2965	tags=50%, list=22%, signal=39%	ENSG00000183691/ENSG00000107485/ENSG00000005513/ENSG00000170549/ENSG00000100625/ENSG00000125398
GO:0070417	GO:0070417	cellular response to cold	6	0.757541	1.61025	0.0259501	0.29051	0.265395	687	tags=33%, list=5%, signal=32%	ENSG00000172071/ENSG00000100906
GO:0060676	GO:0060676	ureteric bud formation	5	0.803953	1.61009	0.0204082	0.258469	0.236124	300	tags=40%, list=2%, signal=39%	ENSG00000183691/ENSG00000107485
GO:0010662	GO:0010662	regulation of striated muscle cell apoptotic process	25	0.501992	1.60955	0.02301	0.275968	0.25211	2330	tags=48%, list=18%, signal=40%	ENSG00000004776/ENSG00000135547/ENSG00000140939/ENSG00000151929/ENSG00000164107/ENSG00000176046/ENSG00000078237/ENSG00000145423/ENSG00000116044/ENSG00000110492/ENSG00000089163/ENSG00000206282
GO:0006595	GO:0006595	polyamine metabolic process	16	0.564887	1.60926	0.027027	0.294176	0.268744	1950	tags=44%, list=15%, signal=37%	ENSG00000130066/ENSG00000141504/ENSG00000088826/ENSG00000104904/ENSG00000095059/ENSG00000116649/ENSG00000143450
GO:2000678	GO:2000678	negative regulation of transcription regulatory region DNA binding	18	0.546329	1.60907	0.0288481	0.301423	0.275365	3986	tags=67%, list=30%, signal=47%	ENSG00000175197/ENSG00000113196/ENSG00000168913/ENSG00000135547/ENSG00000142684/ENSG00000205542/ENSG00000163132/ENSG00000116670/ENSG00000075142/ENSG00000120149/ENSG00000164683/ENSG00000132326
GO:0048557	GO:0048557	embryonic digestive tract morphogenesis	13	0.6006	1.6065	0.026218	0.292638	0.267339	1508	tags=38%, list=11%, signal=34%	ENSG00000115738/ENSG00000164690/ENSG00000103241/ENSG00000170577/ENSG00000168779
GO:0045445	GO:0045445	myoblast differentiation	60	0.409947	1.60643	0.00798853	0.164663	0.150428	1094	tags=18%, list=8%, signal=17%	ENSG00000175197/ENSG00000129194/ENSG00000164690/ENSG00000213523/ENSG00000006652/ENSG00000125378/ENSG00000005513/ENSG00000112183/ENSG00000157168/ENSG00000168393/ENSG00000145824
GO:0035646	GO:0035646	endosome to melanosome transport	10	0.650259	1.60479	0.0294423	0.304166	0.27787	2232	tags=50%, list=17%, signal=42%	ENSG00000135404/ENSG00000189114/ENSG00000123892/ENSG00000118508/ENSG00000188428
GO:0043485	GO:0043485	endosome to pigment granule transport	10	0.650259	1.60479	0.0294423	0.304166	0.27787	2232	tags=50%, list=17%, signal=42%	ENSG00000135404/ENSG00000189114/ENSG00000123892/ENSG00000118508/ENSG00000188428
GO:0048757	GO:0048757	pigment granule maturation	10	0.650259	1.60479	0.0294423	0.304166	0.27787	2232	tags=50%, list=17%, signal=42%	ENSG00000135404/ENSG00000189114/ENSG00000123892/ENSG00000118508/ENSG00000188428
GO:0046782	GO:0046782	regulation of viral transcription	38	0.451041	1.60336	0.0163291	0.237608	0.217067	2969	tags=55%, list=22%, signal=43%	ENSG00000128016/ENSG00000102978/ENSG00000163882/ENSG00000186834/ENSG00000284832/ENSG00000154370/ENSG00000171206/ENSG00000139546/ENSG00000177700/ENSG00000136807/ENSG00000185049/ENSG00000005075/ENSG00000100142/ENSG00000168002/ENSG00000196235/ENSG00000105258/ENSG00000147669/ENSG00000060069/ENSG00000153560/ENSG00000188342/ENSG00000099817
GO:0060914	GO:0060914	heart formation	22	0.515389	1.602	0.0247556	0.285876	0.261162	1352	tags=36%, list=10%, signal=33%	ENSG00000166823/ENSG00000137193/ENSG00000125378/ENSG00000107984/ENSG00000085741/ENSG00000164107/ENSG00000160973/ENSG00000125845
GO:0036037	GO:0036037	CD8-positive, alpha-beta T cell activation	21	0.52059	1.60141	0.0260037	0.290678	0.265549	3924	tags=57%, list=30%, signal=40%	ENSG00000163508/ENSG00000134242/ENSG00000107738/ENSG00000206503/ENSG00000185338/ENSG00000160685/ENSG00000231834/ENSG00000198846/ENSG00000223980/ENSG00000125347/ENSG00000121653/ENSG00000206505
GO:0045187	GO:0045187	regulation of circadian sleep/wake cycle, sleep	7	0.718876	1.60131	0.0283905	0.301071	0.275044	1382	tags=43%, list=10%, signal=38%	ENSG00000043591/ENSG00000109255/ENSG00000163485
GO:0045851	GO:0045851	pH reduction	47	0.428575	1.60018	0.0121399	0.203858	0.186235	3918	tags=53%, list=29%, signal=38%	ENSG00000185883/ENSG00000018280/ENSG00000104267/ENSG00000147614/ENSG00000117410/ENSG00000159720/ENSG00000136710/ENSG00000171130/ENSG00000123892/ENSG00000136888/ENSG00000182220/ENSG00000128524/ENSG00000113732/ENSG00000250565/ENSG00000071553/ENSG00000131100/ENSG00000188092/ENSG00000244045/ENSG00000114062/ENSG00000117262/ENSG00000116857/ENSG00000188603/ENSG00000100554/ENSG00000143553/ENSG00000131238
GO:0032055	GO:0032055	negative regulation of translation in response to stress	5	0.798645	1.59946	0.0241187	0.282625	0.258192	502	tags=40%, list=4%, signal=39%	ENSG00000128272/ENSG00000172071
GO:1903026	GO:1903026	negative regulation of RNA polymerase II regulatory region sequence-specific DNA binding	7	0.718015	1.59939	0.028799	0.301328	0.275278	2550	tags=71%, list=19%, signal=58%	ENSG00000175197/ENSG00000113196/ENSG00000168913/ENSG00000142684/ENSG00000205542
GO:0035740	GO:0035740	CD8-positive, alpha-beta T cell proliferation	10	0.647577	1.59817	0.0302716	0.307677	0.281078	3924	tags=80%, list=30%, signal=56%	ENSG00000134242/ENSG00000107738/ENSG00000206503/ENSG00000231834/ENSG00000223980/ENSG00000125347/ENSG00000121653/ENSG00000206505
GO:2000564	GO:2000564	regulation of CD8-positive, alpha-beta T cell proliferation	10	0.647577	1.59817	0.0302716	0.307677	0.281078	3924	tags=80%, list=30%, signal=56%	ENSG00000134242/ENSG00000107738/ENSG00000206503/ENSG00000231834/ENSG00000223980/ENSG00000125347/ENSG00000121653/ENSG00000206505
GO:0030308	GO:0030308	negative regulation of cell growth	152	0.347708	1.5961	0.000835073	0.0439319	0.0401339	2838	tags=33%, list=21%, signal=26%	ENSG00000212866/ENSG00000109846/ENSG00000116741/ENSG00000162998/ENSG00000135924/ENSG00000224501/ENSG00000087250/ENSG00000175602/ENSG00000232804/ENSG00000168564/ENSG00000124762/ENSG00000129355/ENSG00000040608/ENSG00000140961/ENSG00000113916/ENSG00000169418/ENSG00000188215/ENSG00000147889/ENSG00000085741/ENSG00000171169/ENSG00000153487/ENSG00000006837/ENSG00000118785/ENSG00000186010/ENSG00000167565/ENSG00000100532/ENSG00000063176/ENSG00000111012/ENSG00000105723/ENSG00000145423/ENSG00000159346/ENSG00000133639/ENSG00000141646/ENSG00000012171/ENSG00000077684/ENSG00000100811/ENSG00000213619/ENSG00000096717/ENSG00000111276/ENSG00000075223/ENSG00000140009/ENSG00000135333/ENSG00000060069/ENSG00000133104/ENSG00000149547/ENSG00000179833/ENSG00000184205/ENSG00000164404/ENSG00000113575/ENSG00000167680
GO:0032926	GO:0032926	negative regulation of activin receptor signaling pathway	9	0.665208	1.59597	0.0314864	0.314154	0.286995	1215	tags=22%, list=9%, signal=20%	ENSG00000134363/ENSG00000103226
GO:0006448	GO:0006448	regulation of translational elongation	17	0.551454	1.59578	0.0306647	0.307677	0.281078	1873	tags=41%, list=14%, signal=35%	ENSG00000148399/ENSG00000107864/ENSG00000137449/ENSG00000132768/ENSG00000100601/ENSG00000141543/ENSG00000253626
GO:0003139	GO:0003139	secondary heart field specification	9	0.66494	1.59532	0.0314864	0.314154	0.286995	1350	tags=44%, list=10%, signal=40%	ENSG00000166823/ENSG00000125378/ENSG00000085741/ENSG00000160973
GO:0043619	GO:0043619	regulation of transcription from RNA polymerase II promoter in response to oxidative stress	9	0.66469	1.59472	0.0323042	0.317856	0.290377	249	tags=33%, list=2%, signal=33%	ENSG00000087250/ENSG00000128272/ENSG00000100292
GO:0030858	GO:0030858	positive regulation of epithelial cell differentiation	39	0.445233	1.59444	0.0166907	0.240107	0.219349	651	tags=23%, list=5%, signal=22%	ENSG00000166823/ENSG00000163623/ENSG00000088002/ENSG00000027075/ENSG00000106483/ENSG00000125378/ENSG00000243678/ENSG00000128342/ENSG00000221926
GO:0033005	GO:0033005	positive regulation of mast cell activation	12	0.609197	1.59262	0.0324514	0.317895	0.290413	1840	tags=42%, list=14%, signal=36%	ENSG00000119508/ENSG00000179348/ENSG00000063176/ENSG00000118640/ENSG00000033327
GO:0003128	GO:0003128	heart field specification	14	0.582089	1.59154	0.0313661	0.313786	0.286659	1352	tags=43%, list=10%, signal=39%	ENSG00000166823/ENSG00000125378/ENSG00000107984/ENSG00000085741/ENSG00000160973/ENSG00000125845
GO:0048641	GO:0048641	regulation of skeletal muscle tissue development	17	0.549893	1.59126	0.0316938	0.314853	0.287633	1508	tags=24%, list=11%, signal=21%	ENSG00000230143/ENSG00000164690/ENSG00000248746/ENSG00000168779
GO:0030150	GO:0030150	protein import into mitochondrial matrix	17	0.549733	1.5908	0.0316938	0.314853	0.287633	2765	tags=53%, list=21%, signal=42%	ENSG00000134375/ENSG00000104980/ENSG00000125995/ENSG00000196683/ENSG00000204152/ENSG00000205981/ENSG00000126768/ENSG00000105197/ENSG00000109519
GO:0045687	GO:0045687	positive regulation of glial cell differentiation	37	0.449866	1.59052	0.0184805	0.250892	0.229203	1792	tags=30%, list=13%, signal=26%	ENSG00000163623/ENSG00000164690/ENSG00000122877/ENSG00000121966/ENSG00000205927/ENSG00000128342/ENSG00000106615/ENSG00000125845/ENSG00000128482/ENSG00000175505/ENSG00000105894
GO:2000107	GO:2000107	negative regulation of leukocyte apoptotic process	34	0.45585	1.58814	0.020262	0.258469	0.236124	1975	tags=35%, list=15%, signal=30%	ENSG00000169242/ENSG00000185950/ENSG00000131871/ENSG00000180353/ENSG00000157514/ENSG00000125378/ENSG00000113916/ENSG00000049130/ENSG00000172057/ENSG00000276561/ENSG00000019582/ENSG00000081181
GO:0110110	GO:0110110	positive regulation of animal organ morphogenesis	24	0.500227	1.58682	0.0274116	0.294176	0.268744	2965	tags=50%, list=22%, signal=39%	ENSG00000166823/ENSG00000107485/ENSG00000125378/ENSG00000005513/ENSG00000107984/ENSG00000085741/ENSG00000125845/ENSG00000005073/ENSG00000078401/ENSG00000100625/ENSG00000174059/ENSG00000125398
GO:0019372	GO:0019372	lipoxygenase pathway	5	0.791501	1.58515	0.0290662	0.30328	0.277061	534	tags=40%, list=4%, signal=38%	ENSG00000167468/ENSG00000233276
GO:0000184	GO:0000184	nuclear-transcribed mRNA catabolic process, nonsense-mediated decay	112	0.361683	1.58442	0.0026782	0.0886758	0.0810097	4764	tags=57%, list=36%, signal=37%	ENSG00000140694/ENSG00000125351/ENSG00000274950/ENSG00000272886/ENSG00000130255/ENSG00000063177/ENSG00000105771/ENSG00000197728/ENSG00000177600/ENSG00000171858/ENSG00000141543/ENSG00000105193/ENSG00000115268/ENSG00000221983/ENSG00000151461/ENSG00000105372/ENSG00000137818/ENSG00000105640/ENSG00000122026/ENSG00000162385/ENSG00000124614/ENSG00000112306/ENSG00000110700/ENSG00000136942/ENSG00000083845/ENSG00000161016/ENSG00000134419/ENSG00000168028/ENSG00000113575/ENSG00000089157/ENSG00000167526/ENSG00000177954/ENSG00000233927/ENSG00000229117/ENSG00000213741/ENSG00000205937/ENSG00000172809/ENSG00000114391/ENSG00000131469/ENSG00000116698/ENSG00000142534/ENSG00000166441/ENSG00000161970/ENSG00000111196/ENSG00000108107/ENSG00000108298/ENSG00000171863/ENSG00000197756/ENSG00000156482/ENSG00000105568/ENSG00000140988/ENSG00000198242/ENSG00000221914/ENSG00000089009/ENSG00000142541/ENSG00000142937/ENSG00000109475/ENSG00000120705/ENSG00000198952/ENSG00000147403/ENSG00000149273/ENSG00000114503/ENSG00000145592/ENSG00000188846
GO:0050728	GO:0050728	negative regulation of inflammatory response	77	0.385272	1.58432	0.00570962	0.138843	0.12684	3383	tags=42%, list=25%, signal=31%	ENSG00000184163/ENSG00000163606/ENSG00000107485/ENSG00000126368/ENSG00000131871/ENSG00000233276/ENSG00000174564/ENSG00000103241/ENSG00000130203/ENSG00000154269/ENSG00000115226/ENSG00000163485/ENSG00000132718/ENSG00000196126/ENSG00000105372/ENSG00000175354/ENSG00000110492/ENSG00000171522/ENSG00000131507/ENSG00000118503/ENSG00000179526/ENSG00000025434/ENSG00000159377/ENSG00000147324/ENSG00000069667/ENSG00000143507/ENSG00000084207/ENSG00000184557/ENSG00000064989/ENSG00000174738/ENSG00000110921/ENSG00000123610
GO:0009948	GO:0009948	anterior/posterior axis specification	29	0.474194	1.58425	0.021408	0.266643	0.243591	2025	tags=41%, list=15%, signal=35%	ENSG00000175197/ENSG00000166823/ENSG00000164690/ENSG00000198435/ENSG00000125378/ENSG00000135547/ENSG00000176788/ENSG00000179598/ENSG00000170577/ENSG00000188095/ENSG00000163251/ENSG00000141646
GO:0007622	GO:0007622	rhythmic behavior	30	0.470494	1.58376	0.0224881	0.272087	0.248565	1382	tags=27%, list=10%, signal=24%	ENSG00000115738/ENSG00000043591/ENSG00000122877/ENSG00000126368/ENSG00000109255/ENSG00000036672/ENSG00000159208/ENSG00000163485
GO:0001709	GO:0001709	cell fate determination	23	0.504234	1.58216	0.0271342	0.294176	0.268744	531	tags=22%, list=4%, signal=21%	ENSG00000166823/ENSG00000107485/ENSG00000006652/ENSG00000179348/ENSG00000125378
GO:2000074	GO:2000074	regulation of type B pancreatic cell development	8	0.68448	1.58181	0.0356627	0.332935	0.304153	1625	tags=50%, list=12%, signal=44%	ENSG00000163623/ENSG00000106615/ENSG00000002330/ENSG00000105723
GO:0034377	GO:0034377	plasma lipoprotein particle assembly	16	0.554957	1.58097	0.0319785	0.315715	0.288421	1399	tags=38%, list=11%, signal=34%	ENSG00000213398/ENSG00000130203/ENSG00000168389/ENSG00000138823/ENSG00000143761/ENSG00000185624
GO:0000290	GO:0000290	deadenylation-dependent decapping of nuclear-transcribed mRNA	9	0.658533	1.57995	0.0365978	0.336173	0.30711	1259	tags=33%, list=9%, signal=30%	ENSG00000151014/ENSG00000272886/ENSG00000175324
GO:0033008	GO:0033008	positive regulation of mast cell activation involved in immune response	8	0.683631	1.57985	0.0362812	0.335078	0.30611	1840	tags=50%, list=14%, signal=43%	ENSG00000179348/ENSG00000063176/ENSG00000118640/ENSG00000033327
GO:0043306	GO:0043306	positive regulation of mast cell degranulation	8	0.683631	1.57985	0.0362812	0.335078	0.30611	1840	tags=50%, list=14%, signal=43%	ENSG00000179348/ENSG00000063176/ENSG00000118640/ENSG00000033327
GO:0035994	GO:0035994	response to muscle stretch	18	0.53584	1.57818	0.0317329	0.314853	0.287633	826	tags=22%, list=6%, signal=21%	ENSG00000173991/ENSG00000170345/ENSG00000100906/ENSG00000148677
GO:0035633	GO:0035633	maintenance of blood-brain barrier	30	0.468638	1.57751	0.0233134	0.27751	0.25352	937	tags=27%, list=7%, signal=25%	ENSG00000165215/ENSG00000163347/ENSG00000105699/ENSG00000106688/ENSG00000197822/ENSG00000149564/ENSG00000136244/ENSG00000168389
GO:0034101	GO:0034101	erythrocyte homeostasis	105	0.364202	1.577	0.00268429	0.0886758	0.0810097	2184	tags=24%, list=16%, signal=20%	ENSG00000128016/ENSG00000212866/ENSG00000127528/ENSG00000224501/ENSG00000232804/ENSG00000100292/ENSG00000107485/ENSG00000070495/ENSG00000106004/ENSG00000180353/ENSG00000204103/ENSG00000179348/ENSG00000125378/ENSG00000273686/ENSG00000113916/ENSG00000111843/ENSG00000112305/ENSG00000108511/ENSG00000178951/ENSG00000126351/ENSG00000069702/ENSG00000164104/ENSG00000144659/ENSG00000105372/ENSG00000175354
GO:0001890	GO:0001890	placenta development	105	0.364153	1.57678	0.00268429	0.0886758	0.0810097	2111	tags=25%, list=16%, signal=21%	ENSG00000137270/ENSG00000148926/ENSG00000171345/ENSG00000167642/ENSG00000113196/ENSG00000129194/ENSG00000171223/ENSG00000214274/ENSG00000172216/ENSG00000179348/ENSG00000142871/ENSG00000124216/ENSG00000128342/ENSG00000187266/ENSG00000163508/ENSG00000135547/ENSG00000159713/ENSG00000118785/ENSG00000011465/ENSG00000121454/ENSG00000111012/ENSG00000100601/ENSG00000105894/ENSG00000163251/ENSG00000112561/ENSG00000044090
GO:0010659	GO:0010659	cardiac muscle cell apoptotic process	25	0.491501	1.57591	0.0269486	0.293995	0.268579	2330	tags=44%, list=18%, signal=36%	ENSG00000004776/ENSG00000135547/ENSG00000140939/ENSG00000164107/ENSG00000176046/ENSG00000078237/ENSG00000145423/ENSG00000116044/ENSG00000110492/ENSG00000089163/ENSG00000206282
GO:1903307	GO:1903307	positive regulation of regulated secretory pathway	38	0.442852	1.57425	0.0212898	0.266052	0.243051	2600	tags=37%, list=20%, signal=30%	ENSG00000105649/ENSG00000179348/ENSG00000171450/ENSG00000186792/ENSG00000006283/ENSG00000147003/ENSG00000143761/ENSG00000063176/ENSG00000118640/ENSG00000165995/ENSG00000033327/ENSG00000205809/ENSG00000188372/ENSG00000185896
GO:0001829	GO:0001829	trophectodermal cell differentiation	13	0.58852	1.57419	0.0357143	0.332935	0.304153	478	tags=23%, list=4%, signal=22%	ENSG00000113196/ENSG00000171223/ENSG00000171476
GO:0071440	GO:0071440	regulation of histone H3-K14 acetylation	6	0.740413	1.57385	0.0335104	0.32279	0.294884	3036	tags=83%, list=23%, signal=64%	ENSG00000197181/ENSG00000107485/ENSG00000132471/ENSG00000096717/ENSG00000186462
GO:0120252	GO:0120252	hydrocarbon metabolic process	7	0.706216	1.57311	0.0371732	0.337002	0.307868	975	tags=57%, list=7%, signal=53%	ENSG00000176884/ENSG00000140465/ENSG00000197580/ENSG00000130649
GO:0019835	GO:0019835	cytolysis	12	0.601721	1.57307	0.0384456	0.343092	0.313431	1055	tags=50%, list=8%, signal=46%	ENSG00000197540/ENSG00000183214/ENSG00000188257/ENSG00000235233/ENSG00000073605/ENSG00000125995
GO:0015691	GO:0015691	cadmium ion transport	5	0.78529	1.57271	0.0323645	0.317856	0.290377	378	tags=40%, list=3%, signal=39%	ENSG00000018280/ENSG00000170385
GO:0070574	GO:0070574	cadmium ion transmembrane transport	5	0.78529	1.57271	0.0323645	0.317856	0.290377	378	tags=40%, list=3%, signal=39%	ENSG00000018280/ENSG00000170385
GO:1903332	GO:1903332	regulation of protein folding	12	0.601473	1.57242	0.0390657	0.344017	0.314277	2494	tags=33%, list=19%, signal=27%	ENSG00000135924/ENSG00000186866/ENSG00000104969/ENSG00000044574
GO:0001541	GO:0001541	ovarian follicle development	41	0.434126	1.57147	0.016869	0.241095	0.220252	2562	tags=32%, list=19%, signal=26%	ENSG00000128564/ENSG00000176399/ENSG00000124882/ENSG00000214274/ENSG00000147437/ENSG00000172216/ENSG00000186792/ENSG00000049130/ENSG00000119718/ENSG00000163661/ENSG00000141646/ENSG00000188372/ENSG00000087088
GO:0010665	GO:0010665	regulation of cardiac muscle cell apoptotic process	23	0.500707	1.57109	0.0292215	0.304057	0.277771	2330	tags=48%, list=18%, signal=40%	ENSG00000004776/ENSG00000135547/ENSG00000140939/ENSG00000164107/ENSG00000176046/ENSG00000078237/ENSG00000145423/ENSG00000116044/ENSG00000110492/ENSG00000089163/ENSG00000206282
GO:0002468	GO:0002468	dendritic cell antigen processing and presentation	6	0.738989	1.57082	0.0343277	0.329037	0.300592	1856	tags=50%, list=14%, signal=43%	ENSG00000018280/ENSG00000019582/ENSG00000196126
GO:0003084	GO:0003084	positive regulation of systemic arterial blood pressure	7	0.704596	1.5695	0.0386029	0.343274	0.313598	1382	tags=43%, list=10%, signal=38%	ENSG00000109255/ENSG00000162545/ENSG00000163485
GO:0044417	GO:0044417	translocation of molecules into host	8	0.678981	1.56911	0.0397856	0.346545	0.316586	1242	tags=38%, list=9%, signal=34%	ENSG00000183684/ENSG00000131652/ENSG00000051596
GO:0036474	GO:0036474	cell death in response to hydrogen peroxide	23	0.50001	1.56891	0.0302651	0.307677	0.281078	2161	tags=35%, list=16%, signal=29%	ENSG00000119508/ENSG00000188906/ENSG00000167136/ENSG00000170775/ENSG00000128482/ENSG00000116044/ENSG00000136810/ENSG00000170075
GO:0035270	GO:0035270	endocrine system development	88	0.373715	1.56872	0.00595483	0.141485	0.129254	3618	tags=47%, list=27%, signal=34%	ENSG00000130675/ENSG00000183691/ENSG00000163623/ENSG00000164690/ENSG00000107485/ENSG00000163666/ENSG00000173404/ENSG00000106004/ENSG00000179348/ENSG00000172071/ENSG00000125378/ENSG00000136244/ENSG00000007372/ENSG00000085741/ENSG00000106615/ENSG00000169297/ENSG00000125845/ENSG00000002330/ENSG00000042832/ENSG00000030110/ENSG00000105723/ENSG00000126351/ENSG00000105997/ENSG00000110492/ENSG00000164442/ENSG00000169032/ENSG00000114315/ENSG00000141448/ENSG00000160712/ENSG00000125398/ENSG00000124766/ENSG00000099942/ENSG00000135046/ENSG00000119547/ENSG00000153162/ENSG00000069011/ENSG00000163132/ENSG00000102882/ENSG00000133794/ENSG00000039068/ENSG00000143178
GO:0031281	GO:0031281	positive regulation of cyclase activity	10	0.635602	1.56862	0.0373212	0.337002	0.307868	908	tags=30%, list=7%, signal=28%	ENSG00000112599/ENSG00000121905/ENSG00000164867
GO:0010257	GO:0010257	NADH dehydrogenase complex assembly	64	0.395656	1.56768	0.0113425	0.196613	0.179616	3598	tags=56%, list=27%, signal=41%	ENSG00000178127/ENSG00000109390/ENSG00000125356/ENSG00000166136/ENSG00000170906/ENSG00000267855/ENSG00000186010/ENSG00000140990/ENSG00000099795/ENSG00000090266/ENSG00000004779/ENSG00000110717/ENSG00000147123/ENSG00000065518/ENSG00000131495/ENSG00000145494/ENSG00000147684/ENSG00000213619/ENSG00000168653/ENSG00000115286/ENSG00000102125/ENSG00000105341/ENSG00000224877/ENSG00000178057/ENSG00000167792/ENSG00000130159/ENSG00000136521/ENSG00000164182/ENSG00000183648/ENSG00000198763/ENSG00000101247/ENSG00000123545/ENSG00000164258/ENSG00000137806/ENSG00000184752/ENSG00000110074
GO:0032981	GO:0032981	mitochondrial respiratory chain complex I assembly	64	0.395656	1.56768	0.0113425	0.196613	0.179616	3598	tags=56%, list=27%, signal=41%	ENSG00000178127/ENSG00000109390/ENSG00000125356/ENSG00000166136/ENSG00000170906/ENSG00000267855/ENSG00000186010/ENSG00000140990/ENSG00000099795/ENSG00000090266/ENSG00000004779/ENSG00000110717/ENSG00000147123/ENSG00000065518/ENSG00000131495/ENSG00000145494/ENSG00000147684/ENSG00000213619/ENSG00000168653/ENSG00000115286/ENSG00000102125/ENSG00000105341/ENSG00000224877/ENSG00000178057/ENSG00000167792/ENSG00000130159/ENSG00000136521/ENSG00000164182/ENSG00000183648/ENSG00000198763/ENSG00000101247/ENSG00000123545/ENSG00000164258/ENSG00000137806/ENSG00000184752/ENSG00000110074
GO:0051452	GO:0051452	intracellular pH reduction	46	0.422415	1.56733	0.0157317	0.233893	0.213673	3918	tags=52%, list=29%, signal=37%	ENSG00000185883/ENSG00000018280/ENSG00000104267/ENSG00000147614/ENSG00000117410/ENSG00000159720/ENSG00000136710/ENSG00000171130/ENSG00000123892/ENSG00000136888/ENSG00000182220/ENSG00000128524/ENSG00000113732/ENSG00000250565/ENSG00000131100/ENSG00000188092/ENSG00000244045/ENSG00000114062/ENSG00000117262/ENSG00000116857/ENSG00000188603/ENSG00000100554/ENSG00000143553/ENSG00000131238
GO:0099509	GO:0099509	regulation of presynaptic cytosolic calcium ion concentration	9	0.652673	1.56589	0.0400736	0.347722	0.317661	1762	tags=44%, list=13%, signal=39%	ENSG00000104327/ENSG00000163485/ENSG00000067842/ENSG00000165995
GO:0043501	GO:0043501	skeletal muscle adaptation	16	0.549552	1.56557	0.0346606	0.329727	0.301222	1912	tags=31%, list=14%, signal=27%	ENSG00000114854/ENSG00000143632/ENSG00000248746/ENSG00000058404/ENSG00000164136
GO:0010269	GO:0010269	response to selenium ion	7	0.702609	1.56507	0.0412582	0.351701	0.321296	1450	tags=57%, list=11%, signal=51%	ENSG00000198832/ENSG00000233276/ENSG00000178980/ENSG00000141741
GO:0034616	GO:0034616	response to laminar fluid shear stress	12	0.59852	1.5647	0.0403059	0.347731	0.317669	1794	tags=33%, list=13%, signal=29%	ENSG00000127528/ENSG00000101665/ENSG00000137834/ENSG00000116044
GO:0021794	GO:0021794	thalamus development	8	0.67679	1.56404	0.041847	0.351701	0.321296	1792	tags=62%, list=13%, signal=54%	ENSG00000164690/ENSG00000205927/ENSG00000164405/ENSG00000165186/ENSG00000105894
GO:0033615	GO:0033615	mitochondrial proton-transporting ATP synthase complex assembly	5	0.780702	1.56352	0.0348382	0.330195	0.301649	1913	tags=60%, list=14%, signal=51%	ENSG00000175606/ENSG00000099624/ENSG00000164898
GO:1905245	GO:1905245	regulation of aspartic-type peptidase activity	10	0.633216	1.56273	0.0387725	0.343564	0.313863	195	tags=20%, list=1%, signal=20%	ENSG00000169242/ENSG00000143590
GO:0048662	GO:0048662	negative regulation of smooth muscle cell proliferation	31	0.459049	1.56213	0.0256148	0.288473	0.263534	2881	tags=39%, list=22%, signal=30%	ENSG00000100292/ENSG00000124762/ENSG00000214274/ENSG00000130176/ENSG00000169418/ENSG00000164136/ENSG00000111276/ENSG00000118503/ENSG00000165795/ENSG00000103034/ENSG00000173334/ENSG00000084207
GO:0098869	GO:0098869	cellular oxidant detoxification	64	0.394238	1.56206	0.0115488	0.198359	0.181211	4141	tags=58%, list=31%, signal=40%	ENSG00000211445/ENSG00000087250/ENSG00000167468/ENSG00000131871/ENSG00000233276/ENSG00000126432/ENSG00000130203/ENSG00000143198/ENSG00000164867/ENSG00000140092/ENSG00000178980/ENSG00000117450/ENSG00000140279/ENSG00000116044/ENSG00000136810/ENSG00000095303/ENSG00000271303/ENSG00000158122/ENSG00000109610/ENSG00000065621/ENSG00000117592/ENSG00000161544/ENSG00000080546/ENSG00000074706/ENSG00000084207/ENSG00000116288/ENSG00000181019/ENSG00000008394/ENSG00000164294/ENSG00000277656/ENSG00000120942/ENSG00000198431/ENSG00000167815/ENSG00000104687/ENSG00000184470/ENSG00000142168/ENSG00000131979
GO:0055002	GO:0055002	striated muscle cell development	70	0.387015	1.56194	0.0102062	0.188237	0.171964	2518	tags=30%, list=19%, signal=24%	ENSG00000173991/ENSG00000171345/ENSG00000196218/ENSG00000183091/ENSG00000125378/ENSG00000233276/ENSG00000143632/ENSG00000154639/ENSG00000148677/ENSG00000127578/ENSG00000168779/ENSG00000048052/ENSG00000175183/ENSG00000077522/ENSG00000105971/ENSG00000141646/ENSG00000113083/ENSG00000078401/ENSG00000165410/ENSG00000100625/ENSG00000163157
GO:0071888	GO:0071888	macrophage apoptotic process	10	0.632638	1.5613	0.0389799	0.344017	0.314277	2370	tags=50%, list=18%, signal=41%	ENSG00000131871/ENSG00000147889/ENSG00000126456/ENSG00000276561/ENSG00000096717
GO:0034587	GO:0034587	piRNA metabolic process	7	0.700719	1.56086	0.0420752	0.351701	0.321296	2345	tags=57%, list=18%, signal=47%	ENSG00000197181/ENSG00000178997/ENSG00000179598/ENSG00000185697
GO:1901673	GO:1901673	regulation of mitotic spindle assembly	19	0.52096	1.56082	0.0344757	0.329138	0.300684	606	tags=26%, list=5%, signal=25%	ENSG00000212866/ENSG00000224501/ENSG00000232804/ENSG00000130724/ENSG00000083937
GO:0032594	GO:0032594	protein transport within lipid bilayer	6	0.734222	1.56069	0.0373927	0.337002	0.307868	2301	tags=83%, list=17%, signal=69%	ENSG00000150977/ENSG00000143153/ENSG00000132563/ENSG00000188026/ENSG00000272398
GO:1990868	GO:1990868	response to chemokine	42	0.428066	1.5606	0.0186323	0.250892	0.229203	2431	tags=40%, list=18%, signal=33%	ENSG00000163734/ENSG00000081041/ENSG00000006606/ENSG00000120129/ENSG00000121966/ENSG00000184451/ENSG00000125352/ENSG00000185043/ENSG00000108688/ENSG00000108691/ENSG00000178623/ENSG00000169429/ENSG00000124875/ENSG00000113083/ENSG00000078401/ENSG00000162775/ENSG00000163735
GO:1990869	GO:1990869	cellular response to chemokine	42	0.428066	1.5606	0.0186323	0.250892	0.229203	2431	tags=40%, list=18%, signal=33%	ENSG00000163734/ENSG00000081041/ENSG00000006606/ENSG00000120129/ENSG00000121966/ENSG00000184451/ENSG00000125352/ENSG00000185043/ENSG00000108688/ENSG00000108691/ENSG00000178623/ENSG00000169429/ENSG00000124875/ENSG00000113083/ENSG00000078401/ENSG00000162775/ENSG00000163735
GO:0060213	GO:0060213	positive regulation of nuclear-transcribed mRNA poly(A) tail shortening	13	0.583141	1.5598	0.0373658	0.337002	0.307868	948	tags=31%, list=7%, signal=29%	ENSG00000128016/ENSG00000141232/ENSG00000107864/ENSG00000159388
GO:0090303	GO:0090303	positive regulation of wound healing	41	0.430877	1.55971	0.0193376	0.252564	0.230729	1794	tags=29%, list=13%, signal=25%	ENSG00000165215/ENSG00000163347/ENSG00000121966/ENSG00000131187/ENSG00000248099/ENSG00000197822/ENSG00000100219/ENSG00000113070/ENSG00000176692/ENSG00000001561/ENSG00000140279/ENSG00000116044
GO:0002182	GO:0002182	cytoplasmic translational elongation	10	0.631877	1.55943	0.0396019	0.345639	0.315758	1565	tags=50%, list=12%, signal=44%	ENSG00000148399/ENSG00000107864/ENSG00000137449/ENSG00000132768/ENSG00000177600
GO:1902959	GO:1902959	regulation of aspartic-type endopeptidase activity involved in amyloid precursor protein catabolic process	9	0.649544	1.55839	0.0417093	0.351701	0.321296	195	tags=22%, list=1%, signal=22%	ENSG00000169242/ENSG00000143590
GO:0015721	GO:0015721	bile acid and bile salt transport	15	0.55757	1.5583	0.0352941	0.332237	0.303515	885	tags=33%, list=7%, signal=31%	ENSG00000083807/ENSG00000081923/ENSG00000187134/ENSG00000126903/ENSG00000023839
GO:0034374	GO:0034374	low-density lipoprotein particle remodeling	7	0.699262	1.55762	0.0435049	0.356522	0.325701	1341	tags=57%, list=10%, signal=51%	ENSG00000144891/ENSG00000188257/ENSG00000130203/ENSG00000138823
GO:0072197	GO:0072197	ureter morphogenesis	5	0.77736	1.55683	0.0366935	0.33623	0.307163	2965	tags=100%, list=22%, signal=78%	ENSG00000107485/ENSG00000125378/ENSG00000005513/ENSG00000107816/ENSG00000125398
GO:0006937	GO:0006937	regulation of muscle contraction	94	0.367255	1.55679	0.00498235	0.128183	0.117101	2053	tags=24%, list=15%, signal=21%	ENSG00000114854/ENSG00000101470/ENSG00000004776/ENSG00000116741/ENSG00000129991/ENSG00000075073/ENSG00000109255/ENSG00000130176/ENSG00000118523/ENSG00000248746/ENSG00000111678/ENSG00000172057/ENSG00000143153/ENSG00000119782/ENSG00000176170/ENSG00000127129/ENSG00000163485/ENSG00000101665/ENSG00000072954/ENSG00000108961/ENSG00000167657/ENSG00000169252/ENSG00000095209
GO:0031630	GO:0031630	regulation of synaptic vesicle fusion to presynaptic active zone membrane	5	0.777199	1.55651	0.0366935	0.33623	0.307163	524	tags=40%, list=4%, signal=38%	ENSG00000105649/ENSG00000168993
GO:0006342	GO:0006342	chromatin silencing	49	0.413307	1.55498	0.0171134	0.243373	0.222333	2970	tags=41%, list=22%, signal=32%	ENSG00000187837/ENSG00000168298/ENSG00000277075/ENSG00000124575/ENSG00000184260/ENSG00000115289/ENSG00000184897/ENSG00000119048/ENSG00000185787/ENSG00000188486/ENSG00000108840/ENSG00000189060/ENSG00000168283/ENSG00000246705/ENSG00000164032/ENSG00000096717/ENSG00000077463/ENSG00000162961/ENSG00000170836/ENSG00000169057
GO:0009408	GO:0009408	response to heat	141	0.342025	1.55454	0.00187344	0.0715536	0.0653677	1040	tags=16%, list=8%, signal=15%	ENSG00000173110/ENSG00000170458/ENSG00000152137/ENSG00000212866/ENSG00000109846/ENSG00000224501/ENSG00000232804/ENSG00000100292/ENSG00000124762/ENSG00000183214/ENSG00000107262/ENSG00000235233/ENSG00000157020/ENSG00000162616/ENSG00000023839/ENSG00000164867/ENSG00000176907/ENSG00000226742/ENSG00000126803/ENSG00000132002/ENSG00000151929/ENSG00000058404
GO:0009952	GO:0009952	anterior/posterior pattern specification	144	0.340654	1.55449	0.00186645	0.0715536	0.0653677	2162	tags=30%, list=16%, signal=25%	ENSG00000198576/ENSG00000183691/ENSG00000173991/ENSG00000175197/ENSG00000166823/ENSG00000164690/ENSG00000179111/ENSG00000198435/ENSG00000106004/ENSG00000173917/ENSG00000180818/ENSG00000134107/ENSG00000197576/ENSG00000197757/ENSG00000172789/ENSG00000125378/ENSG00000120075/ENSG00000069812/ENSG00000103241/ENSG00000188290/ENSG00000135547/ENSG00000159388/ENSG00000176788/ENSG00000179598/ENSG00000120068/ENSG00000170689/ENSG00000260027/ENSG00000160973/ENSG00000125845/ENSG00000123095/ENSG00000170577/ENSG00000188095/ENSG00000182220/ENSG00000145423/ENSG00000176692/ENSG00000108511/ENSG00000122592/ENSG00000005073/ENSG00000163251/ENSG00000141646/ENSG00000105997/ENSG00000100811/ENSG00000123364
GO:0030218	GO:0030218	erythrocyte differentiation	100	0.361852	1.55327	0.00433258	0.1166	0.106519	2184	tags=23%, list=16%, signal=19%	ENSG00000128016/ENSG00000212866/ENSG00000127528/ENSG00000224501/ENSG00000232804/ENSG00000107485/ENSG00000070495/ENSG00000106004/ENSG00000180353/ENSG00000204103/ENSG00000179348/ENSG00000125378/ENSG00000273686/ENSG00000113916/ENSG00000111843/ENSG00000112305/ENSG00000178951/ENSG00000126351/ENSG00000069702/ENSG00000164104/ENSG00000144659/ENSG00000105372/ENSG00000175354
GO:0006612	GO:0006612	protein targeting to membrane	178	0.330722	1.55324	0.000834725	0.0439319	0.0401339	4327	tags=49%, list=33%, signal=33%	ENSG00000185043/ENSG00000106688/ENSG00000253506/ENSG00000132432/ENSG00000106803/ENSG00000121905/ENSG00000158552/ENSG00000274950/ENSG00000167645/ENSG00000130255/ENSG00000154710/ENSG00000182934/ENSG00000063177/ENSG00000163479/ENSG00000132376/ENSG00000163485/ENSG00000140319/ENSG00000197728/ENSG00000177600/ENSG00000171858/ENSG00000204160/ENSG00000008952/ENSG00000136247/ENSG00000188818/ENSG00000105193/ENSG00000214253/ENSG00000115268/ENSG00000221983/ENSG00000105372/ENSG00000171867/ENSG00000137818/ENSG00000105640/ENSG00000122026/ENSG00000100883/ENSG00000104969/ENSG00000124614/ENSG00000044574/ENSG00000112306/ENSG00000110700/ENSG00000136942/ENSG00000083845/ENSG00000161016/ENSG00000134419/ENSG00000168028/ENSG00000089157/ENSG00000167526/ENSG00000177954/ENSG00000233927/ENSG00000203879/ENSG00000168958/ENSG00000170540/ENSG00000119185/ENSG00000067167/ENSG00000229117/ENSG00000213741/ENSG00000172809/ENSG00000102383/ENSG00000114391/ENSG00000144848/ENSG00000198356/ENSG00000131469/ENSG00000142534/ENSG00000164885/ENSG00000206077/ENSG00000166441/ENSG00000101421/ENSG00000174165/ENSG00000127328/ENSG00000161970/ENSG00000065665/ENSG00000058262/ENSG00000108107/ENSG00000108298/ENSG00000196531/ENSG00000167987/ENSG00000171863/ENSG00000158856/ENSG00000143742/ENSG00000025796/ENSG00000137575/ENSG00000153037/ENSG00000197756/ENSG00000156482/ENSG00000140988/ENSG00000198242/ENSG00000089009/ENSG00000142541
GO:0072172	GO:0072172	mesonephric tubule formation	6	0.730461	1.55269	0.0414794	0.351701	0.321296	300	tags=33%, list=2%, signal=33%	ENSG00000183691/ENSG00000107485
GO:0120192	GO:0120192	tight junction assembly	54	0.405206	1.55241	0.0164711	0.238292	0.217692	1296	tags=24%, list=10%, signal=22%	ENSG00000165215/ENSG00000213937/ENSG00000102981/ENSG00000163347/ENSG00000105699/ENSG00000027075/ENSG00000197822/ENSG00000149564/ENSG00000184697/ENSG00000124216/ENSG00000106404/ENSG00000085741/ENSG00000213465
GO:0030878	GO:0030878	thyroid gland development	17	0.536278	1.55186	0.0378679	0.339554	0.310199	2657	tags=41%, list=20%, signal=33%	ENSG00000164690/ENSG00000163666/ENSG00000106004/ENSG00000042832/ENSG00000126351/ENSG00000105997/ENSG00000169032
GO:0042363	GO:0042363	fat-soluble vitamin catabolic process	5	0.774673	1.55145	0.0371058	0.337002	0.307868	1907	tags=60%, list=14%, signal=51%	ENSG00000019186/ENSG00000111012/ENSG00000166426
GO:0032436	GO:0032436	positive regulation of proteasomal ubiquitin-dependent protein catabolic process	82	0.37369	1.54979	0.00680553	0.149265	0.136361	2998	tags=32%, list=23%, signal=25%	ENSG00000212866/ENSG00000135924/ENSG00000051108/ENSG00000224501/ENSG00000173846/ENSG00000232804/ENSG00000103363/ENSG00000145632/ENSG00000188906/ENSG00000101665/ENSG00000100387/ENSG00000105723/ENSG00000079999/ENSG00000116044/ENSG00000130311/ENSG00000179262/ENSG00000120885/ENSG00000101843/ENSG00000163743/ENSG00000104969/ENSG00000077463/ENSG00000116514/ENSG00000173334/ENSG00000103266/ENSG00000185825/ENSG00000101255
GO:0006826	GO:0006826	iron ion transport	64	0.391116	1.54969	0.0125799	0.208212	0.190212	2889	tags=33%, list=22%, signal=26%	ENSG00000185883/ENSG00000018280/ENSG00000092096/ENSG00000147614/ENSG00000087086/ENSG00000012223/ENSG00000117410/ENSG00000273686/ENSG00000106327/ENSG00000159720/ENSG00000136003/ENSG00000171130/ENSG00000136888/ENSG00000128524/ENSG00000119686/ENSG00000113732/ENSG00000250565/ENSG00000071553/ENSG00000185236/ENSG00000131100/ENSG00000072274
GO:0061085	GO:0061085	regulation of histone H3-K27 methylation	9	0.645751	1.54929	0.0431405	0.355472	0.324741	787	tags=33%, list=6%, signal=31%	ENSG00000112511/ENSG00000107485/ENSG00000225553
GO:0045647	GO:0045647	negative regulation of erythrocyte differentiation	10	0.627676	1.54906	0.0431267	0.355472	0.324741	446	tags=30%, list=3%, signal=29%	ENSG00000128016/ENSG00000106004/ENSG00000204103
GO:0031204	GO:0031204	posttranslational protein targeting to membrane, translocation	7	0.695404	1.54902	0.0457516	0.363291	0.331884	4056	tags=100%, list=30%, signal=70%	ENSG00000132432/ENSG00000106803/ENSG00000008952/ENSG00000044574/ENSG00000065665/ENSG00000058262/ENSG00000025796
GO:0001696	GO:0001696	gastric acid secretion	8	0.67003	1.54842	0.046176	0.363291	0.331884	961	tags=50%, list=7%, signal=46%	ENSG00000050628/ENSG00000109255/ENSG00000147606/ENSG00000118515
GO:0014888	GO:0014888	striated muscle adaptation	31	0.45497	1.54825	0.0268443	0.293995	0.268579	1040	tags=19%, list=8%, signal=18%	ENSG00000114854/ENSG00000173991/ENSG00000143632/ENSG00000248746/ENSG00000135547/ENSG00000058404
GO:0014015	GO:0014015	positive regulation of gliogenesis	51	0.408684	1.54698	0.0178238	0.2497	0.228113	1792	tags=29%, list=13%, signal=26%	ENSG00000163623/ENSG00000164690/ENSG00000122877/ENSG00000121966/ENSG00000027075/ENSG00000005513/ENSG00000205927/ENSG00000128342/ENSG00000136244/ENSG00000106615/ENSG00000198835/ENSG00000125845/ENSG00000128482/ENSG00000175505/ENSG00000105894
GO:0036491	GO:0036491	regulation of translation initiation in response to endoplasmic reticulum stress	8	0.669093	1.54625	0.046176	0.363291	0.331884	3608	tags=75%, list=27%, signal=55%	ENSG00000087074/ENSG00000172071/ENSG00000158615/ENSG00000158092/ENSG00000102580/ENSG00000086598
GO:1901739	GO:1901739	regulation of myoblast fusion	12	0.590967	1.54496	0.0458867	0.363291	0.331884	25	tags=8%, list=0%, signal=8%	ENSG00000230143
GO:0006538	GO:0006538	glutamate catabolic process	6	0.726735	1.54477	0.043114	0.355472	0.324741	619	tags=33%, list=5%, signal=32%	ENSG00000128683/ENSG00000147576
GO:0036490	GO:0036490	regulation of translation in response to endoplasmic reticulum stress	10	0.625394	1.54343	0.0443707	0.358368	0.327387	3608	tags=60%, list=27%, signal=44%	ENSG00000087074/ENSG00000172071/ENSG00000158615/ENSG00000158092/ENSG00000102580/ENSG00000086598
GO:0060211	GO:0060211	regulation of nuclear-transcribed mRNA poly(A) tail shortening	15	0.552108	1.54303	0.0394221	0.345639	0.315758	948	tags=27%, list=7%, signal=25%	ENSG00000128016/ENSG00000141232/ENSG00000107864/ENSG00000159388
GO:0001957	GO:0001957	intramembranous ossification	6	0.725607	1.54237	0.043727	0.357492	0.326587	101	tags=17%, list=1%, signal=17%	ENSG00000156427
GO:0036072	GO:0036072	direct ossification	6	0.725607	1.54237	0.043727	0.357492	0.326587	101	tags=17%, list=1%, signal=17%	ENSG00000156427
GO:0014883	GO:0014883	transition between fast and slow fiber	5	0.768593	1.53927	0.041847	0.351701	0.321296	815	tags=40%, list=6%, signal=38%	ENSG00000114854/ENSG00000248746
GO:0021871	GO:0021871	forebrain regionalization	12	0.588747	1.53915	0.0473336	0.369006	0.337105	1352	tags=33%, list=10%, signal=30%	ENSG00000142700/ENSG00000164690/ENSG00000125378/ENSG00000125845
GO:0019883	GO:0019883	antigen processing and presentation of endogenous antigen	29	0.460321	1.5379	0.0302594	0.307677	0.281078	4156	tags=62%, list=31%, signal=43%	ENSG00000160862/ENSG00000273686/ENSG00000228964/ENSG00000206503/ENSG00000158473/ENSG00000019582/ENSG00000196126/ENSG00000206450/ENSG00000231834/ENSG00000057663/ENSG00000204525/ENSG00000223980/ENSG00000237022/ENSG00000225691/ENSG00000228299/ENSG00000206505/ENSG00000232126/ENSG00000166710
GO:0030968	GO:0030968	endoplasmic reticulum unfolded protein response	117	0.348392	1.53772	0.00513558	0.129648	0.118439	3213	tags=43%, list=24%, signal=33%	ENSG00000087074/ENSG00000175197/ENSG00000051108/ENSG00000162772/ENSG00000128272/ENSG00000131871/ENSG00000172071/ENSG00000100196/ENSG00000100219/ENSG00000128590/ENSG00000120742/ENSG00000107175/ENSG00000174851/ENSG00000074842/ENSG00000159720/ENSG00000108691/ENSG00000144867/ENSG00000182934/ENSG00000072849/ENSG00000030110/ENSG00000158615/ENSG00000105723/ENSG00000116044/ENSG00000169429/ENSG00000138617/ENSG00000044090/ENSG00000068971/ENSG00000175354/ENSG00000070669/ENSG00000154832/ENSG00000158092/ENSG00000136986/ENSG00000044574/ENSG00000151778/ENSG00000087088/ENSG00000184205/ENSG00000138674/ENSG00000179218/ENSG00000103266/ENSG00000180535/ENSG00000106638/ENSG00000005486/ENSG00000014123/ENSG00000124164/ENSG00000143578/ENSG00000153094/ENSG00000102580/ENSG00000198380/ENSG00000164463/ENSG00000198356
GO:1903205	GO:1903205	regulation of hydrogen peroxide-induced cell death	19	0.513153	1.53743	0.0398112	0.346545	0.316586	2161	tags=37%, list=16%, signal=31%	ENSG00000119508/ENSG00000188906/ENSG00000167136/ENSG00000170775/ENSG00000116044/ENSG00000136810/ENSG00000170075
GO:0002021	GO:0002021	response to dietary excess	14	0.562296	1.53742	0.0447792	0.360827	0.329633	2403	tags=57%, list=18%, signal=47%	ENSG00000043591/ENSG00000128564/ENSG00000102109/ENSG00000130203/ENSG00000123612/ENSG00000169252/ENSG00000148339/ENSG00000183682
GO:1904029	GO:1904029	regulation of cyclin-dependent protein kinase activity	93	0.362538	1.53678	0.00722394	0.156141	0.142642	1496	tags=24%, list=11%, signal=21%	ENSG00000129757/ENSG00000105219/ENSG00000102760/ENSG00000197019/ENSG00000163806/ENSG00000152669/ENSG00000124762/ENSG00000129355/ENSG00000133101/ENSG00000171450/ENSG00000147883/ENSG00000147889/ENSG00000116717/ENSG00000196388/ENSG00000186834/ENSG00000162545/ENSG00000262919/ENSG00000134480/ENSG00000163660/ENSG00000162595/ENSG00000090061/ENSG00000168517
GO:0007631	GO:0007631	feeding behavior	42	0.421461	1.53652	0.022113	0.271671	0.248185	1543	tags=29%, list=12%, signal=25%	ENSG00000128310/ENSG00000182687/ENSG00000119508/ENSG00000170345/ENSG00000109255/ENSG00000172260/ENSG00000122756/ENSG00000131096/ENSG00000164107/ENSG00000072849/ENSG00000070761/ENSG00000183971
GO:0001707	GO:0001707	mesoderm formation	51	0.405801	1.53607	0.0194819	0.254007	0.232048	1662	tags=29%, list=12%, signal=26%	ENSG00000183691/ENSG00000166823/ENSG00000113196/ENSG00000125378/ENSG00000124216/ENSG00000163508/ENSG00000103241/ENSG00000115297/ENSG00000107984/ENSG00000085741/ENSG00000186866/ENSG00000170577/ENSG00000188095/ENSG00000145423/ENSG00000176692
GO:0045214	GO:0045214	sarcomere organization	22	0.493878	1.53514	0.0386936	0.343564	0.313863	2377	tags=36%, list=18%, signal=30%	ENSG00000173991/ENSG00000171345/ENSG00000148677/ENSG00000175183/ENSG00000077522/ENSG00000078401/ENSG00000165410/ENSG00000100625
GO:0010660	GO:0010660	regulation of muscle cell apoptotic process	46	0.413621	1.5347	0.0206996	0.260843	0.238293	2370	tags=39%, list=18%, signal=32%	ENSG00000004776/ENSG00000128272/ENSG00000100292/ENSG00000135547/ENSG00000140939/ENSG00000147889/ENSG00000151929/ENSG00000164107/ENSG00000176046/ENSG00000078237/ENSG00000145423/ENSG00000181744/ENSG00000116044/ENSG00000078401/ENSG00000110492/ENSG00000089163/ENSG00000206282/ENSG00000096717
GO:0070071	GO:0070071	proton-transporting two-sector ATPase complex assembly	12	0.586931	1.53441	0.0479537	0.371148	0.339062	3527	tags=58%, list=27%, signal=43%	ENSG00000175606/ENSG00000136710/ENSG00000165782/ENSG00000099624/ENSG00000164898/ENSG00000244045/ENSG00000116857
GO:0001909	GO:0001909	leukocyte mediated cytotoxicity	67	0.383119	1.53427	0.0137126	0.218557	0.199663	2600	tags=37%, list=20%, signal=30%	ENSG00000197540/ENSG00000135077/ENSG00000183214/ENSG00000160862/ENSG00000235233/ENSG00000076944/ENSG00000273686/ENSG00000203722/ENSG00000103811/ENSG00000131015/ENSG00000228964/ENSG00000114383/ENSG00000206503/ENSG00000158473/ENSG00000196126/ENSG00000134539/ENSG00000182985/ENSG00000124875/ENSG00000205809/ENSG00000206450/ENSG00000231834/ENSG00000188229/ENSG00000183311/ENSG00000110944/ENSG00000185896
GO:0042745	GO:0042745	circadian sleep/wake cycle	13	0.573414	1.53379	0.0456235	0.363201	0.331802	1382	tags=31%, list=10%, signal=28%	ENSG00000043591/ENSG00000126368/ENSG00000109255/ENSG00000163485
GO:0009065	GO:0009065	glutamine family amino acid catabolic process	17	0.529836	1.53322	0.0413665	0.351701	0.321296	2256	tags=41%, list=17%, signal=34%	ENSG00000128683/ENSG00000135423/ENSG00000147576/ENSG00000162174/ENSG00000164867/ENSG00000081181/ENSG00000153904
GO:0003323	GO:0003323	type B pancreatic cell development	17	0.529794	1.5331	0.0413665	0.351701	0.321296	1625	tags=35%, list=12%, signal=31%	ENSG00000163623/ENSG00000173404/ENSG00000125378/ENSG00000106615/ENSG00000002330/ENSG00000105723
GO:0019369	GO:0019369	arachidonic acid metabolic process	26	0.47308	1.53243	0.0346555	0.329727	0.301222	2594	tags=46%, list=20%, signal=37%	ENSG00000167468/ENSG00000233276/ENSG00000140465/ENSG00000130649/ENSG00000143819/ENSG00000135241/ENSG00000159228/ENSG00000105499/ENSG00000095303/ENSG00000167600/ENSG00000164535/ENSG00000134716
GO:0044793	GO:0044793	negative regulation by host of viral process	9	0.638447	1.53176	0.0494786	0.375954	0.343453	2862	tags=44%, list=22%, signal=35%	ENSG00000012223/ENSG00000090061/ENSG00000163661/ENSG00000101558
GO:0071850	GO:0071850	mitotic cell cycle arrest	16	0.537535	1.53134	0.0412626	0.351701	0.321296	1044	tags=31%, list=8%, signal=29%	ENSG00000102760/ENSG00000120129/ENSG00000124762/ENSG00000179271/ENSG00000116717
GO:0070293	GO:0070293	renal absorption	13	0.57208	1.53022	0.0474814	0.369601	0.337649	961	tags=31%, list=7%, signal=29%	ENSG00000163406/ENSG00000165272/ENSG00000126562/ENSG00000118515
GO:0002262	GO:0002262	myeloid cell homeostasis	125	0.343139	1.52995	0.00433974	0.1166	0.106519	3219	tags=32%, list=24%, signal=24%	ENSG00000128016/ENSG00000212866/ENSG00000127528/ENSG00000224501/ENSG00000232804/ENSG00000100292/ENSG00000107485/ENSG00000070495/ENSG00000106004/ENSG00000180353/ENSG00000204103/ENSG00000179348/ENSG00000125378/ENSG00000273686/ENSG00000136244/ENSG00000113916/ENSG00000049130/ENSG00000111843/ENSG00000112305/ENSG00000030110/ENSG00000108511/ENSG00000178951/ENSG00000126351/ENSG00000069702/ENSG00000164104/ENSG00000144659/ENSG00000105372/ENSG00000175354/ENSG00000087088/ENSG00000147324/ENSG00000187608/ENSG00000145220/ENSG00000118689/ENSG00000014123/ENSG00000153094/ENSG00000153879/ENSG00000139370/ENSG00000135046/ENSG00000185650/ENSG00000151012
GO:0032816	GO:0032816	positive regulation of natural killer cell activation	15	0.547417	1.52992	0.0427245	0.354649	0.323989	2878	tags=47%, list=22%, signal=37%	ENSG00000090554/ENSG00000189114/ENSG00000164136/ENSG00000205809/ENSG00000110944/ENSG00000185896/ENSG00000198846
GO:0045933	GO:0045933	positive regulation of muscle contraction	21	0.497226	1.52954	0.0401498	0.347722	0.317661	1244	tags=29%, list=9%, signal=26%	ENSG00000116741/ENSG00000075073/ENSG00000109255/ENSG00000118523/ENSG00000176170/ENSG00000127129
GO:1903008	GO:1903008	organelle disassembly	102	0.355011	1.52928	0.00578035	0.139402	0.127351	4510	tags=53%, list=34%, signal=35%	ENSG00000173846/ENSG00000258102/ENSG00000163071/ENSG00000101460/ENSG00000140941/ENSG00000161011/ENSG00000170296/ENSG00000181652/ENSG00000143387/ENSG00000185988/ENSG00000196683/ENSG00000034713/ENSG00000078237/ENSG00000120686/ENSG00000122033/ENSG00000165775/ENSG00000141580/ENSG00000105723/ENSG00000164081/ENSG00000154153/ENSG00000163251/ENSG00000214253/ENSG00000139112/ENSG00000162236/ENSG00000057663/ENSG00000167110/ENSG00000014123/ENSG00000116288/ENSG00000144848/ENSG00000152684/ENSG00000145354/ENSG00000181852/ENSG00000143575/ENSG00000148187/ENSG00000126775/ENSG00000126214/ENSG00000175224/ENSG00000100225/ENSG00000196998/ENSG00000176171/ENSG00000157954/ENSG00000100300/ENSG00000081307/ENSG00000123240/ENSG00000055483/ENSG00000159399/ENSG00000104231/ENSG00000115317/ENSG00000105401/ENSG00000198171/ENSG00000070540/ENSG00000141699/ENSG00000143222/ENSG00000109670
GO:0090183	GO:0090183	regulation of kidney development	22	0.491793	1.52866	0.0401498	0.347722	0.317661	1444	tags=36%, list=11%, signal=32%	ENSG00000183691/ENSG00000107485/ENSG00000136997/ENSG00000125378/ENSG00000005513/ENSG00000176788/ENSG00000260027/ENSG00000170577
GO:0018364	GO:0018364	peptidyl-glutamine methylation	5	0.763195	1.52846	0.0457638	0.363291	0.331884	967	tags=60%, list=7%, signal=56%	ENSG00000173113/ENSG00000188573/ENSG00000187531
GO:0045444	GO:0045444	fat cell differentiation	169	0.327815	1.52824	0.00167364	0.0659342	0.0602341	1704	tags=21%, list=13%, signal=19%	ENSG00000128016/ENSG00000116741/ENSG00000162998/ENSG00000175197/ENSG00000043591/ENSG00000119508/ENSG00000175602/ENSG00000122877/ENSG00000107485/ENSG00000123358/ENSG00000126368/ENSG00000137193/ENSG00000204103/ENSG00000172216/ENSG00000121769/ENSG00000179348/ENSG00000153234/ENSG00000233276/ENSG00000005513/ENSG00000100219/ENSG00000136244/ENSG00000168000/ENSG00000151014/ENSG00000148671/ENSG00000102554/ENSG00000140044/ENSG00000163624/ENSG00000125845/ENSG00000149926/ENSG00000152518/ENSG00000078808/ENSG00000185338/ENSG00000145423/ENSG00000189077/ENSG00000178951/ENSG00000137834
GO:0006119	GO:0006119	oxidative phosphorylation	134	0.339184	1.52803	0.00414852	0.113077	0.103302	3556	tags=56%, list=27%, signal=41%	ENSG00000178127/ENSG00000111775/ENSG00000109390/ENSG00000169020/ENSG00000176340/ENSG00000125356/ENSG00000204922/ENSG00000172115/ENSG00000248746/ENSG00000114956/ENSG00000164405/ENSG00000166136/ENSG00000170906/ENSG00000136003/ENSG00000167985/ENSG00000106153/ENSG00000184076/ENSG00000267855/ENSG00000186010/ENSG00000140990/ENSG00000099795/ENSG00000090266/ENSG00000004779/ENSG00000110717/ENSG00000176046/ENSG00000147123/ENSG00000154723/ENSG00000126267/ENSG00000099624/ENSG00000179091/ENSG00000124172/ENSG00000164919/ENSG00000171612/ENSG00000073578/ENSG00000241837/ENSG00000065518/ENSG00000131495/ENSG00000145494/ENSG00000241468/ENSG00000147684/ENSG00000115944/ENSG00000131174/ENSG00000159199/ENSG00000112695/ENSG00000131143/ENSG00000173660/ENSG00000127184/ENSG00000213619/ENSG00000168653/ENSG00000135940/ENSG00000115286/ENSG00000204370/ENSG00000102125/ENSG00000167792/ENSG00000110955/ENSG00000108179/ENSG00000178741/ENSG00000137288/ENSG00000136521/ENSG00000160471/ENSG00000156467/ENSG00000189043/ENSG00000183648/ENSG00000103254/ENSG00000198763/ENSG00000165678/ENSG00000116288/ENSG00000169021/ENSG00000233954/ENSG00000127540/ENSG00000167283/ENSG00000135390/ENSG00000164258/ENSG00000137806/ENSG00000184752
GO:0048332	GO:0048332	mesoderm morphogenesis	53	0.400177	1.52728	0.0200372	0.257675	0.235399	1662	tags=28%, list=12%, signal=25%	ENSG00000183691/ENSG00000166823/ENSG00000113196/ENSG00000125378/ENSG00000124216/ENSG00000163508/ENSG00000103241/ENSG00000115297/ENSG00000107984/ENSG00000085741/ENSG00000186866/ENSG00000170577/ENSG00000188095/ENSG00000145423/ENSG00000176692
GO:0030046	GO:0030046	parallel actin filament bundle assembly	5	0.762325	1.52672	0.046176	0.363291	0.331884	1493	tags=40%, list=11%, signal=36%	ENSG00000187017/ENSG00000075618
GO:0097549	GO:0097549	chromatin organization involved in negative regulation of transcription	96	0.358549	1.5267	0.0061894	0.142174	0.129883	3403	tags=42%, list=26%, signal=31%	ENSG00000187837/ENSG00000168298/ENSG00000277075/ENSG00000124575/ENSG00000183598/ENSG00000184260/ENSG00000115289/ENSG00000278828/ENSG00000184897/ENSG00000286522/ENSG00000148229/ENSG00000276966/ENSG00000119048/ENSG00000147889/ENSG00000270882/ENSG00000197153/ENSG00000277157/ENSG00000132475/ENSG00000134046/ENSG00000158406/ENSG00000185787/ENSG00000188486/ENSG00000108840/ENSG00000189060/ENSG00000168283/ENSG00000246705/ENSG00000164032/ENSG00000096717/ENSG00000077463/ENSG00000162961/ENSG00000071655/ENSG00000170836/ENSG00000169057/ENSG00000130726/ENSG00000273542/ENSG00000196199/ENSG00000132275/ENSG00000123562/ENSG00000274750/ENSG00000159692
GO:0022900	GO:0022900	electron transport chain	152	0.33228	1.52528	0.00250522	0.0852334	0.0778649	3136	tags=47%, list=24%, signal=36%	ENSG00000178127/ENSG00000104808/ENSG00000025423/ENSG00000111775/ENSG00000278243/ENSG00000109390/ENSG00000176340/ENSG00000125356/ENSG00000204922/ENSG00000172115/ENSG00000114956/ENSG00000164405/ENSG00000023572/ENSG00000166136/ENSG00000170906/ENSG00000284194/ENSG00000116701/ENSG00000136003/ENSG00000166347/ENSG00000167985/ENSG00000131480/ENSG00000106153/ENSG00000184076/ENSG00000267855/ENSG00000186010/ENSG00000140990/ENSG00000099795/ENSG00000090266/ENSG00000004779/ENSG00000110717/ENSG00000065833/ENSG00000147123/ENSG00000126267/ENSG00000179091/ENSG00000164919/ENSG00000073578/ENSG00000065518/ENSG00000131495/ENSG00000145494/ENSG00000147684/ENSG00000115944/ENSG00000131174/ENSG00000162496/ENSG00000112695/ENSG00000131143/ENSG00000173660/ENSG00000127184/ENSG00000213619/ENSG00000166260/ENSG00000168653/ENSG00000135940/ENSG00000115286/ENSG00000204370/ENSG00000102125/ENSG00000167792/ENSG00000053371/ENSG00000137714/ENSG00000139547/ENSG00000178741/ENSG00000136521/ENSG00000117118/ENSG00000205707/ENSG00000156467/ENSG00000101365/ENSG00000189043/ENSG00000197894/ENSG00000164182/ENSG00000183648/ENSG00000198763/ENSG00000165678/ENSG00000116288
GO:0070098	GO:0070098	chemokine-mediated signaling pathway	34	0.437423	1.52395	0.0304953	0.307677	0.281078	2431	tags=44%, list=18%, signal=36%	ENSG00000163734/ENSG00000081041/ENSG00000006606/ENSG00000121966/ENSG00000184451/ENSG00000125352/ENSG00000185043/ENSG00000108688/ENSG00000108691/ENSG00000178623/ENSG00000169429/ENSG00000124875/ENSG00000078401/ENSG00000162775/ENSG00000163735
GO:0120193	GO:0120193	tight junction organization	57	0.39286	1.52246	0.0192426	0.252276	0.230467	1296	tags=23%, list=10%, signal=21%	ENSG00000165215/ENSG00000213937/ENSG00000102981/ENSG00000163347/ENSG00000105699/ENSG00000027075/ENSG00000197822/ENSG00000149564/ENSG00000184697/ENSG00000124216/ENSG00000106404/ENSG00000085741/ENSG00000213465
GO:0000288	GO:0000288	nuclear-transcribed mRNA catabolic process, deadenylation-dependent decay	70	0.377045	1.52171	0.0146969	0.226473	0.206895	2333	tags=26%, list=18%, signal=21%	ENSG00000128016/ENSG00000140694/ENSG00000141232/ENSG00000130332/ENSG00000188613/ENSG00000151014/ENSG00000107864/ENSG00000159388/ENSG00000170860/ENSG00000272886/ENSG00000130520/ENSG00000175324/ENSG00000179151/ENSG00000152518/ENSG00000178896/ENSG00000168002/ENSG00000171311/ENSG00000135870
GO:0000079	GO:0000079	regulation of cyclin-dependent protein serine/threonine kinase activity	89	0.362206	1.52154	0.00889349	0.175218	0.160071	1496	tags=24%, list=11%, signal=21%	ENSG00000129757/ENSG00000105219/ENSG00000102760/ENSG00000197019/ENSG00000163806/ENSG00000152669/ENSG00000124762/ENSG00000129355/ENSG00000133101/ENSG00000171450/ENSG00000147883/ENSG00000147889/ENSG00000116717/ENSG00000196388/ENSG00000186834/ENSG00000262919/ENSG00000134480/ENSG00000163660/ENSG00000162595/ENSG00000090061/ENSG00000168517
GO:0070262	GO:0070262	peptidyl-serine dephosphorylation	16	0.533213	1.51902	0.0455952	0.363201	0.331802	3504	tags=56%, list=26%, signal=41%	ENSG00000087074/ENSG00000120129/ENSG00000158615/ENSG00000104695/ENSG00000158092/ENSG00000172531/ENSG00000113575/ENSG00000175470/ENSG00000196850
GO:0046697	GO:0046697	decidualization	17	0.524814	1.51869	0.0452768	0.362745	0.331385	2387	tags=47%, list=18%, signal=39%	ENSG00000171223/ENSG00000128342/ENSG00000187266/ENSG00000159713/ENSG00000118785/ENSG00000111012/ENSG00000105894/ENSG00000172270
GO:0015837	GO:0015837	amine transport	43	0.414237	1.51858	0.0252982	0.287686	0.262816	1416	tags=21%, list=11%, signal=19%	ENSG00000116741/ENSG00000276825/ENSG00000105649/ENSG00000129990/ENSG00000075073/ENSG00000167703/ENSG00000147003/ENSG00000163485/ENSG00000132718
GO:0051952	GO:0051952	regulation of amine transport	43	0.414237	1.51858	0.0252982	0.287686	0.262816	1416	tags=21%, list=11%, signal=19%	ENSG00000116741/ENSG00000276825/ENSG00000105649/ENSG00000129990/ENSG00000075073/ENSG00000167703/ENSG00000147003/ENSG00000163485/ENSG00000132718
GO:0045606	GO:0045606	positive regulation of epidermal cell differentiation	19	0.506501	1.5175	0.0441207	0.358058	0.327104	651	tags=32%, list=5%, signal=30%	ENSG00000088002/ENSG00000027075/ENSG00000106483/ENSG00000125378/ENSG00000243678/ENSG00000221926
GO:0043536	GO:0043536	positive regulation of blood vessel endothelial cell migration	49	0.403181	1.51688	0.0216495	0.269205	0.245932	2571	tags=33%, list=19%, signal=26%	ENSG00000156427/ENSG00000100292/ENSG00000179348/ENSG00000106211/ENSG00000185043/ENSG00000164867/ENSG00000145632/ENSG00000048052/ENSG00000176692/ENSG00000150630/ENSG00000116044/ENSG00000034152/ENSG00000096717/ENSG00000110955/ENSG00000205542/ENSG00000126561
GO:0055070	GO:0055070	copper ion homeostasis	16	0.532455	1.51686	0.0462142	0.363291	0.331884	3795	tags=62%, list=29%, signal=45%	ENSG00000125148/ENSG00000284194/ENSG00000143761/ENSG00000136868/ENSG00000177556/ENSG00000171867/ENSG00000119929/ENSG00000101966/ENSG00000136867/ENSG00000101997
GO:2001185	GO:2001185	regulation of CD8-positive, alpha-beta T cell activation	18	0.514755	1.51608	0.0463631	0.364081	0.332606	3924	tags=56%, list=30%, signal=39%	ENSG00000134242/ENSG00000107738/ENSG00000206503/ENSG00000185338/ENSG00000160685/ENSG00000231834/ENSG00000223980/ENSG00000125347/ENSG00000121653/ENSG00000206505
GO:0010657	GO:0010657	muscle cell apoptotic process	49	0.40245	1.51413	0.0218557	0.270428	0.247049	2370	tags=37%, list=18%, signal=30%	ENSG00000004776/ENSG00000128272/ENSG00000100292/ENSG00000135547/ENSG00000140939/ENSG00000147889/ENSG00000151929/ENSG00000164107/ENSG00000176046/ENSG00000078237/ENSG00000145423/ENSG00000181744/ENSG00000116044/ENSG00000078401/ENSG00000110492/ENSG00000089163/ENSG00000206282/ENSG00000096717
GO:0032633	GO:0032633	interleukin-4 production	19	0.504758	1.51228	0.0449415	0.360827	0.329633	2401	tags=53%, list=18%, signal=43%	ENSG00000135077/ENSG00000175197/ENSG00000107485/ENSG00000172216/ENSG00000174564/ENSG00000112149/ENSG00000196126/ENSG00000131507/ENSG00000188372/ENSG00000067606
GO:0032673	GO:0032673	regulation of interleukin-4 production	19	0.504758	1.51228	0.0449415	0.360827	0.329633	2401	tags=53%, list=18%, signal=43%	ENSG00000135077/ENSG00000175197/ENSG00000107485/ENSG00000172216/ENSG00000174564/ENSG00000112149/ENSG00000196126/ENSG00000131507/ENSG00000188372/ENSG00000067606
GO:0003230	GO:0003230	cardiac atrium development	26	0.466805	1.51211	0.0390397	0.344017	0.314277	1702	tags=35%, list=13%, signal=30%	ENSG00000183691/ENSG00000128917/ENSG00000166823/ENSG00000142871/ENSG00000135547/ENSG00000085741/ENSG00000125845/ENSG00000168779/ENSG00000113971
GO:0090189	GO:0090189	regulation of branching involved in ureteric bud morphogenesis	15	0.54088	1.51165	0.0470588	0.367765	0.335971	1444	tags=33%, list=11%, signal=30%	ENSG00000183691/ENSG00000125378/ENSG00000005513/ENSG00000260027/ENSG00000170577
GO:0042775	GO:0042775	mitochondrial ATP synthesis coupled electron transport	92	0.357268	1.5104	0.00889717	0.175218	0.160071	3556	tags=62%, list=27%, signal=46%	ENSG00000178127/ENSG00000111775/ENSG00000109390/ENSG00000176340/ENSG00000125356/ENSG00000204922/ENSG00000172115/ENSG00000114956/ENSG00000164405/ENSG00000166136/ENSG00000170906/ENSG00000136003/ENSG00000167985/ENSG00000106153/ENSG00000184076/ENSG00000267855/ENSG00000186010/ENSG00000140990/ENSG00000099795/ENSG00000090266/ENSG00000004779/ENSG00000110717/ENSG00000147123/ENSG00000126267/ENSG00000179091/ENSG00000164919/ENSG00000073578/ENSG00000065518/ENSG00000131495/ENSG00000145494/ENSG00000147684/ENSG00000115944/ENSG00000131174/ENSG00000131143/ENSG00000173660/ENSG00000127184/ENSG00000213619/ENSG00000168653/ENSG00000135940/ENSG00000115286/ENSG00000204370/ENSG00000102125/ENSG00000167792/ENSG00000178741/ENSG00000136521/ENSG00000156467/ENSG00000189043/ENSG00000183648/ENSG00000198763/ENSG00000165678/ENSG00000116288/ENSG00000169021/ENSG00000233954/ENSG00000127540/ENSG00000164258/ENSG00000137806/ENSG00000184752
GO:0048645	GO:0048645	animal organ formation	47	0.404332	1.50966	0.0230453	0.275968	0.25211	2949	tags=43%, list=22%, signal=33%	ENSG00000183691/ENSG00000166823/ENSG00000164690/ENSG00000137193/ENSG00000125378/ENSG00000109705/ENSG00000107984/ENSG00000085741/ENSG00000164107/ENSG00000160973/ENSG00000125845/ENSG00000137573/ENSG00000005073/ENSG00000105997/ENSG00000164442/ENSG00000169032/ENSG00000114315/ENSG00000141448/ENSG00000168646/ENSG00000161904
GO:0003209	GO:0003209	cardiac atrium morphogenesis	22	0.485675	1.50964	0.0449345	0.360827	0.329633	1508	tags=32%, list=11%, signal=28%	ENSG00000183691/ENSG00000128917/ENSG00000166823/ENSG00000142871/ENSG00000135547/ENSG00000125845/ENSG00000168779
GO:0042542	GO:0042542	response to hydrogen peroxide	109	0.347101	1.5093	0.00645699	0.145771	0.133169	1983	tags=26%, list=15%, signal=22%	ENSG00000109846/ENSG00000127528/ENSG00000120129/ENSG00000119508/ENSG00000100292/ENSG00000132823/ENSG00000233276/ENSG00000177606/ENSG00000136244/ENSG00000101460/ENSG00000023572/ENSG00000087258/ENSG00000213015/ENSG00000119782/ENSG00000176170/ENSG00000002330/ENSG00000188906/ENSG00000167136/ENSG00000170775/ENSG00000128482/ENSG00000143878/ENSG00000030110/ENSG00000158615/ENSG00000141570/ENSG00000156711/ENSG00000116044/ENSG00000104695/ENSG00000136810
GO:0070252	GO:0070252	actin-mediated cell contraction	77	0.366853	1.50858	0.0130506	0.21251	0.194138	1952	tags=25%, list=15%, signal=21%	ENSG00000114854/ENSG00000173991/ENSG00000101470/ENSG00000166257/ENSG00000105711/ENSG00000129991/ENSG00000183091/ENSG00000143632/ENSG00000248746/ENSG00000006283/ENSG00000177098/ENSG00000144285/ENSG00000163485/ENSG00000152049/ENSG00000092841/ENSG00000165995/ENSG00000108961/ENSG00000077522/ENSG00000196465
GO:0033006	GO:0033006	regulation of mast cell activation involved in immune response	21	0.49011	1.50765	0.0455586	0.363201	0.331802	1840	tags=38%, list=14%, signal=33%	ENSG00000100292/ENSG00000179348/ENSG00000076944/ENSG00000103241/ENSG00000154269/ENSG00000063176/ENSG00000118640/ENSG00000033327
GO:0045661	GO:0045661	regulation of myoblast differentiation	33	0.436316	1.50756	0.0360065	0.334517	0.305598	1094	tags=18%, list=8%, signal=17%	ENSG00000175197/ENSG00000213523/ENSG00000125378/ENSG00000005513/ENSG00000112183/ENSG00000145824
GO:0034401	GO:0034401	chromatin organization involved in regulation of transcription	108	0.346989	1.50683	0.00644089	0.145771	0.133169	3403	tags=40%, list=26%, signal=30%	ENSG00000187837/ENSG00000168298/ENSG00000277075/ENSG00000124575/ENSG00000197019/ENSG00000183598/ENSG00000184260/ENSG00000115289/ENSG00000278828/ENSG00000184897/ENSG00000286522/ENSG00000148229/ENSG00000276966/ENSG00000119048/ENSG00000147889/ENSG00000270882/ENSG00000197153/ENSG00000277157/ENSG00000132475/ENSG00000134046/ENSG00000158406/ENSG00000185787/ENSG00000188486/ENSG00000108840/ENSG00000189060/ENSG00000168283/ENSG00000246705/ENSG00000164032/ENSG00000096717/ENSG00000179833/ENSG00000130165/ENSG00000077463/ENSG00000162961/ENSG00000071655/ENSG00000170836/ENSG00000169057/ENSG00000130726/ENSG00000273542/ENSG00000196199/ENSG00000132275/ENSG00000123562/ENSG00000274750/ENSG00000159692
GO:0009636	GO:0009636	response to toxic substance	166	0.323832	1.50652	0.00314465	0.0953921	0.0871454	1070	tags=17%, list=8%, signal=16%	ENSG00000125144/ENSG00000187193/ENSG00000169715/ENSG00000211445/ENSG00000198417/ENSG00000205364/ENSG00000163406/ENSG00000163347/ENSG00000087250/ENSG00000128272/ENSG00000124762/ENSG00000170345/ENSG00000137193/ENSG00000170385/ENSG00000105711/ENSG00000167468/ENSG00000131871/ENSG00000205362/ENSG00000233276/ENSG00000126432/ENSG00000140465/ENSG00000125148/ENSG00000130203/ENSG00000143198/ENSG00000023839/ENSG00000164867/ENSG00000140092/ENSG00000143819/ENSG00000186205
GO:0042773	GO:0042773	ATP synthesis coupled electron transport	93	0.355385	1.50646	0.0105263	0.189812	0.173403	3556	tags=61%, list=27%, signal=45%	ENSG00000178127/ENSG00000111775/ENSG00000109390/ENSG00000176340/ENSG00000125356/ENSG00000204922/ENSG00000172115/ENSG00000114956/ENSG00000164405/ENSG00000166136/ENSG00000170906/ENSG00000136003/ENSG00000167985/ENSG00000106153/ENSG00000184076/ENSG00000267855/ENSG00000186010/ENSG00000140990/ENSG00000099795/ENSG00000090266/ENSG00000004779/ENSG00000110717/ENSG00000147123/ENSG00000126267/ENSG00000179091/ENSG00000164919/ENSG00000073578/ENSG00000065518/ENSG00000131495/ENSG00000145494/ENSG00000147684/ENSG00000115944/ENSG00000131174/ENSG00000131143/ENSG00000173660/ENSG00000127184/ENSG00000213619/ENSG00000168653/ENSG00000135940/ENSG00000115286/ENSG00000204370/ENSG00000102125/ENSG00000167792/ENSG00000178741/ENSG00000136521/ENSG00000156467/ENSG00000189043/ENSG00000183648/ENSG00000198763/ENSG00000165678/ENSG00000116288/ENSG00000169021/ENSG00000233954/ENSG00000127540/ENSG00000164258/ENSG00000137806/ENSG00000184752
GO:1900151	GO:1900151	regulation of nuclear-transcribed mRNA catabolic process, deadenylation-dependent decay	15	0.538937	1.50622	0.0482972	0.371919	0.339766	1538	tags=33%, list=12%, signal=30%	ENSG00000128016/ENSG00000141232/ENSG00000188613/ENSG00000107864/ENSG00000152518
GO:0071806	GO:0071806	protein transmembrane transport	54	0.393018	1.50572	0.0230595	0.275968	0.25211	3642	tags=44%, list=27%, signal=32%	ENSG00000160862/ENSG00000132432/ENSG00000106803/ENSG00000158552/ENSG00000134375/ENSG00000189114/ENSG00000104980/ENSG00000125995/ENSG00000196683/ENSG00000204152/ENSG00000205981/ENSG00000126768/ENSG00000008952/ENSG00000105197/ENSG00000120885/ENSG00000100883/ENSG00000044574/ENSG00000109519/ENSG00000067167/ENSG00000108733/ENSG00000065665/ENSG00000058262/ENSG00000142655/ENSG00000164284
GO:0046879	GO:0046879	hormone secretion	197	0.316401	1.50533	0.0020938	0.0764644	0.069854	3320	tags=35%, list=25%, signal=27%	ENSG00000148926/ENSG00000184163/ENSG00000163623/ENSG00000185950/ENSG00000132639/ENSG00000128564/ENSG00000198832/ENSG00000198355/ENSG00000182759/ENSG00000107485/ENSG00000126368/ENSG00000144891/ENSG00000179044/ENSG00000075073/ENSG00000168913/ENSG00000109255/ENSG00000168993/ENSG00000172375/ENSG00000197696/ENSG00000128342/ENSG00000136244/ENSG00000054148/ENSG00000151729/ENSG00000106327/ENSG00000102931/ENSG00000119782/ENSG00000147003/ENSG00000187486/ENSG00000118785/ENSG00000162545/ENSG00000123612/ENSG00000213465/ENSG00000170745/ENSG00000087460/ENSG00000163485/ENSG00000002330/ENSG00000145242/ENSG00000053438/ENSG00000118640/ENSG00000174804/ENSG00000007516/ENSG00000196126/ENSG00000174672/ENSG00000141646/ENSG00000167470/ENSG00000078401/ENSG00000089163/ENSG00000088986/ENSG00000183682/ENSG00000251493/ENSG00000135631/ENSG00000137288/ENSG00000185236/ENSG00000008405/ENSG00000136238/ENSG00000164404/ENSG00000110801/ENSG00000143158/ENSG00000116473/ENSG00000069482/ENSG00000124766/ENSG00000135046/ENSG00000116288/ENSG00000153162/ENSG00000103496/ENSG00000163794/ENSG00000131620/ENSG00000118418/ENSG00000138069
GO:0009649	GO:0009649	entrainment of circadian clock	29	0.450447	1.50491	0.0378757	0.339554	0.310199	3275	tags=48%, list=25%, signal=36%	ENSG00000179774/ENSG00000115738/ENSG00000179094/ENSG00000134107/ENSG00000197361/ENSG00000121671/ENSG00000036672/ENSG00000127452/ENSG00000005812/ENSG00000213639/ENSG00000172531/ENSG00000008405/ENSG00000173933/ENSG00000160113
