## Supplementary Table 9 for "Metabolic rewiring induces a viral mimicry-mediated quiescence in glioblastoma" (part 2 of 2)

### Sheet: Resistant +- DENSpm (continued)
	ID	Description	setSize	enrichmentScore	NES	pvalue	p.adjust	qvalues	rank	leading_edge	core_enrichment
GO:0070830	GO:0070830	bicellular tight junction assembly	52	0.395491	1.50453	0.0231166	0.276042	0.252178	1296	tags=23%, list=10%, signal=21%	ENSG00000165215/ENSG00000213937/ENSG00000102981/ENSG00000163347/ENSG00000027075/ENSG00000197822/ENSG00000149564/ENSG00000184697/ENSG00000124216/ENSG00000106404/ENSG00000085741/ENSG00000213465
GO:0045165	GO:0045165	cell fate commitment	155	0.326156	1.50375	0.00291424	0.0915776	0.0836607	1699	tags=20%, list=13%, signal=18%	ENSG00000137270/ENSG00000130675/ENSG00000128917/ENSG00000142700/ENSG00000135925/ENSG00000166823/ENSG00000115738/ENSG00000004848/ENSG00000164690/ENSG00000107485/ENSG00000006652/ENSG00000180818/ENSG00000179348/ENSG00000125378/ENSG00000005513/ENSG00000205927/ENSG00000136244/ENSG00000007372/ENSG00000163508/ENSG00000135547/ENSG00000184277/ENSG00000107984/ENSG00000085741/ENSG00000006712/ENSG00000125845/ENSG00000184916/ENSG00000170577/ENSG00000143816/ENSG00000145423/ENSG00000176692/ENSG00000022277
GO:0044331	GO:0044331	cell-cell adhesion mediated by cadherin	20	0.493203	1.50141	0.0467692	0.366887	0.33517	257	tags=15%, list=2%, signal=15%	ENSG00000230143/ENSG00000102760/ENSG00000125966
GO:0051453	GO:0051453	regulation of intracellular pH	69	0.373068	1.50099	0.0182153	0.250062	0.228444	3918	tags=43%, list=29%, signal=31%	ENSG00000185883/ENSG00000018280/ENSG00000104267/ENSG00000147614/ENSG00000117410/ENSG00000159720/ENSG00000136710/ENSG00000171130/ENSG00000123892/ENSG00000188687/ENSG00000136888/ENSG00000066230/ENSG00000188906/ENSG00000135740/ENSG00000182220/ENSG00000128524/ENSG00000113732/ENSG00000250565/ENSG00000110955/ENSG00000164889/ENSG00000131100/ENSG00000188092/ENSG00000244045/ENSG00000114062/ENSG00000117262/ENSG00000116857/ENSG00000188603/ENSG00000100554/ENSG00000143553/ENSG00000131238
GO:0043302	GO:0043302	positive regulation of leukocyte degranulation	15	0.536549	1.49955	0.049742	0.376468	0.343922	3173	tags=47%, list=24%, signal=36%	ENSG00000179348/ENSG00000063176/ENSG00000118640/ENSG00000033327/ENSG00000205809/ENSG00000185896/ENSG00000103496
GO:0062149	GO:0062149	detection of stimulus involved in sensory perception of pain	19	0.500492	1.49949	0.0488405	0.373682	0.341377	1659	tags=37%, list=12%, signal=32%	ENSG00000130711/ENSG00000125966/ENSG00000121966/ENSG00000122733/ENSG00000144285/ENSG00000163485/ENSG00000189077
GO:0001913	GO:0001913	T cell mediated cytotoxicity	36	0.425897	1.49884	0.0348218	0.330195	0.301649	2462	tags=39%, list=19%, signal=32%	ENSG00000197540/ENSG00000183214/ENSG00000160862/ENSG00000235233/ENSG00000273686/ENSG00000103811/ENSG00000228964/ENSG00000206503/ENSG00000158473/ENSG00000196126/ENSG00000134539/ENSG00000206450/ENSG00000231834/ENSG00000110944
GO:1903522	GO:1903522	regulation of blood circulation	174	0.31965	1.49796	0.00333472	0.0991586	0.0905862	1777	tags=21%, list=13%, signal=19%	ENSG00000163273/ENSG00000148926/ENSG00000099337/ENSG00000116741/ENSG00000129244/ENSG00000166257/ENSG00000196218/ENSG00000043591/ENSG00000135750/ENSG00000144891/ENSG00000105711/ENSG00000129991/ENSG00000171303/ENSG00000106688/ENSG00000109255/ENSG00000160678/ENSG00000154639/ENSG00000118523/ENSG00000169418/ENSG00000135547/ENSG00000006283/ENSG00000087258/ENSG00000143153/ENSG00000119782/ENSG00000187486/ENSG00000177098/ENSG00000127129/ENSG00000163485/ENSG00000113070/ENSG00000152049/ENSG00000101665/ENSG00000067842/ENSG00000105723/ENSG00000145244/ENSG00000126351/ENSG00000165995/ENSG00000072954
GO:0006576	GO:0006576	cellular biogenic amine metabolic process	65	0.376406	1.49737	0.0189028	0.25151	0.229767	1981	tags=29%, list=15%, signal=25%	ENSG00000130066/ENSG00000276825/ENSG00000107485/ENSG00000173404/ENSG00000141504/ENSG00000088826/ENSG00000153234/ENSG00000104904/ENSG00000102886/ENSG00000169418/ENSG00000095059/ENSG00000138744/ENSG00000131480/ENSG00000164107/ENSG00000170775/ENSG00000110721/ENSG00000116649/ENSG00000143450/ENSG00000117009
GO:0021762	GO:0021762	substantia nigra development	36	0.424825	1.49507	0.0352315	0.332237	0.303515	2494	tags=33%, list=19%, signal=27%	ENSG00000166165/ENSG00000160678/ENSG00000127561/ENSG00000176788/ENSG00000154723/ENSG00000126267/ENSG00000143028/ENSG00000113456/ENSG00000213619/ENSG00000088986/ENSG00000165795/ENSG00000044574
GO:0051153	GO:0051153	regulation of striated muscle cell differentiation	61	0.380849	1.49327	0.0222268	0.272087	0.248565	2270	tags=31%, list=17%, signal=26%	ENSG00000116741/ENSG00000166823/ENSG00000164690/ENSG00000125378/ENSG00000112183/ENSG00000100219/ENSG00000157168/ENSG00000107984/ENSG00000125845/ENSG00000123095/ENSG00000168779/ENSG00000048052/ENSG00000105723/ENSG00000132819/ENSG00000141646/ENSG00000108840/ENSG00000100811/ENSG00000176909/ENSG00000078401
GO:0002695	GO:0002695	negative regulation of leukocyte activation	106	0.343285	1.48887	0.00888981	0.175218	0.160071	2664	tags=33%, list=20%, signal=27%	ENSG00000135077/ENSG00000164690/ENSG00000100292/ENSG00000198435/ENSG00000183214/ENSG00000126368/ENSG00000147437/ENSG00000172216/ENSG00000125378/ENSG00000235233/ENSG00000174564/ENSG00000113916/ENSG00000103241/ENSG00000154269/ENSG00000134242/ENSG00000107738/ENSG00000132718/ENSG00000124145/ENSG00000101665/ENSG00000019582/ENSG00000185338/ENSG00000100263/ENSG00000196126/ENSG00000160685/ENSG00000081181/ENSG00000041880/ENSG00000175354/ENSG00000110492/ENSG00000135870/ENSG00000131507/ENSG00000171867/ENSG00000118503/ENSG00000076641/ENSG00000025434/ENSG00000131981
GO:0010677	GO:0010677	negative regulation of cellular carbohydrate metabolic process	33	0.430356	1.48697	0.0394845	0.345639	0.315758	2254	tags=36%, list=17%, signal=30%	ENSG00000184163/ENSG00000184207/ENSG00000131871/ENSG00000071889/ENSG00000248746/ENSG00000084734/ENSG00000176046/ENSG00000132376/ENSG00000078237/ENSG00000105723/ENSG00000167470/ENSG00000166260
GO:0009914	GO:0009914	hormone transport	202	0.311643	1.48689	0.0025152	0.0852334	0.0778649	3320	tags=35%, list=25%, signal=26%	ENSG00000148926/ENSG00000184163/ENSG00000163623/ENSG00000185950/ENSG00000132639/ENSG00000128564/ENSG00000198832/ENSG00000198355/ENSG00000182759/ENSG00000107485/ENSG00000126368/ENSG00000144891/ENSG00000179044/ENSG00000075073/ENSG00000168913/ENSG00000109255/ENSG00000168993/ENSG00000172375/ENSG00000197696/ENSG00000128342/ENSG00000136244/ENSG00000054148/ENSG00000151729/ENSG00000106327/ENSG00000023839/ENSG00000102931/ENSG00000119782/ENSG00000147003/ENSG00000187486/ENSG00000118785/ENSG00000162545/ENSG00000123612/ENSG00000213465/ENSG00000170745/ENSG00000087460/ENSG00000163485/ENSG00000002330/ENSG00000145242/ENSG00000053438/ENSG00000118640/ENSG00000174804/ENSG00000007516/ENSG00000196126/ENSG00000174672/ENSG00000141646/ENSG00000167470/ENSG00000078401/ENSG00000089163/ENSG00000088986/ENSG00000183682/ENSG00000251493/ENSG00000135631/ENSG00000137288/ENSG00000185236/ENSG00000008405/ENSG00000136238/ENSG00000164404/ENSG00000110801/ENSG00000143158/ENSG00000116473/ENSG00000069482/ENSG00000124766/ENSG00000135046/ENSG00000116288/ENSG00000153162/ENSG00000103496/ENSG00000163794/ENSG00000131620/ENSG00000118418/ENSG00000138069
GO:0014013	GO:0014013	regulation of gliogenesis	70	0.368193	1.48598	0.0200041	0.257675	0.235399	1537	tags=23%, list=12%, signal=20%	ENSG00000183691/ENSG00000163623/ENSG00000164690/ENSG00000122877/ENSG00000121966/ENSG00000126368/ENSG00000027075/ENSG00000005513/ENSG00000205927/ENSG00000128342/ENSG00000136244/ENSG00000106615/ENSG00000198835/ENSG00000125845/ENSG00000128482/ENSG00000175505
GO:0060135	GO:0060135	maternal process involved in female pregnancy	42	0.407476	1.48554	0.034398	0.329138	0.300684	1792	tags=26%, list=13%, signal=23%	ENSG00000116741/ENSG00000135077/ENSG00000171223/ENSG00000128342/ENSG00000187266/ENSG00000128335/ENSG00000159713/ENSG00000137673/ENSG00000118785/ENSG00000111012/ENSG00000105894
GO:0030641	GO:0030641	regulation of cellular pH	75	0.362914	1.48473	0.0173081	0.245214	0.224015	3918	tags=44%, list=29%, signal=31%	ENSG00000185883/ENSG00000018280/ENSG00000104267/ENSG00000147614/ENSG00000117410/ENSG00000159720/ENSG00000136710/ENSG00000171130/ENSG00000123892/ENSG00000188687/ENSG00000136888/ENSG00000066230/ENSG00000188906/ENSG00000135740/ENSG00000182220/ENSG00000128524/ENSG00000197063/ENSG00000113732/ENSG00000250565/ENSG00000071553/ENSG00000110955/ENSG00000164889/ENSG00000131100/ENSG00000188092/ENSG00000244045/ENSG00000114062/ENSG00000117262/ENSG00000102882/ENSG00000116857/ENSG00000188603/ENSG00000100554/ENSG00000143553/ENSG00000131238
GO:0006120	GO:0006120	mitochondrial electron transport, NADH to ubiquinone	52	0.390034	1.48376	0.0282766	0.300921	0.274906	3556	tags=58%, list=27%, signal=42%	ENSG00000178127/ENSG00000109390/ENSG00000125356/ENSG00000166136/ENSG00000170906/ENSG00000136003/ENSG00000267855/ENSG00000186010/ENSG00000140990/ENSG00000099795/ENSG00000090266/ENSG00000004779/ENSG00000110717/ENSG00000147123/ENSG00000065518/ENSG00000131495/ENSG00000145494/ENSG00000147684/ENSG00000213619/ENSG00000168653/ENSG00000115286/ENSG00000167792/ENSG00000136521/ENSG00000189043/ENSG00000183648/ENSG00000198763/ENSG00000116288/ENSG00000164258/ENSG00000137806/ENSG00000184752
GO:0006805	GO:0006805	xenobiotic metabolic process	60	0.378227	1.48213	0.0251946	0.287686	0.262816	3037	tags=38%, list=23%, signal=30%	ENSG00000176884/ENSG00000108602/ENSG00000131471/ENSG00000143774/ENSG00000140465/ENSG00000187134/ENSG00000143198/ENSG00000023839/ENSG00000130649/ENSG00000143819/ENSG00000186205/ENSG00000131480/ENSG00000095303/ENSG00000167600/ENSG00000065621/ENSG00000110711/ENSG00000053371/ENSG00000134716/ENSG00000117791/ENSG00000069667/ENSG00000084207/ENSG00000186104/ENSG00000060971
GO:0009913	GO:0009913	epidermal cell differentiation	133	0.328798	1.48059	0.00828329	0.169109	0.15449	1851	tags=22%, list=14%, signal=19%	ENSG00000185668/ENSG00000128016/ENSG00000186395/ENSG00000171345/ENSG00000088002/ENSG00000165272/ENSG00000124882/ENSG00000171346/ENSG00000027075/ENSG00000176058/ENSG00000106483/ENSG00000125378/ENSG00000243678/ENSG00000148154/ENSG00000185022/ENSG00000105427/ENSG00000221926/ENSG00000135547/ENSG00000129437/ENSG00000143387/ENSG00000186862/ENSG00000134317/ENSG00000075426/ENSG00000184916/ENSG00000111012/ENSG00000126247/ENSG00000079999/ENSG00000197063/ENSG00000122592
GO:0043537	GO:0043537	negative regulation of blood vessel endothelial cell migration	28	0.447814	1.47981	0.0440174	0.357784	0.326853	1044	tags=14%, list=8%, signal=13%	ENSG00000102760/ENSG00000128917/ENSG00000130203/ENSG00000116717
GO:0042742	GO:0042742	defense response to bacterium	99	0.345459	1.4794	0.0115488	0.198359	0.181211	1561	tags=24%, list=12%, signal=22%	ENSG00000135077/ENSG00000128564/ENSG00000183214/ENSG00000214274/ENSG00000018280/ENSG00000187908/ENSG00000164406/ENSG00000188257/ENSG00000172216/ENSG00000277224/ENSG00000012223/ENSG00000235233/ENSG00000073605/ENSG00000273802/ENSG00000136244/ENSG00000124635/ENSG00000180596/ENSG00000144214/ENSG00000101443/ENSG00000125995/ENSG00000114383/ENSG00000010327/ENSG00000132718/ENSG00000206503
GO:0050830	GO:0050830	defense response to Gram-positive bacterium	42	0.405718	1.47913	0.0356265	0.332935	0.304153	1055	tags=26%, list=8%, signal=24%	ENSG00000135077/ENSG00000214274/ENSG00000187908/ENSG00000188257/ENSG00000277224/ENSG00000273802/ENSG00000136244/ENSG00000124635/ENSG00000180596/ENSG00000144214/ENSG00000125995
GO:0009409	GO:0009409	response to cold	40	0.411327	1.47881	0.0353744	0.332237	0.303515	1992	tags=30%, list=15%, signal=26%	ENSG00000148926/ENSG00000043591/ENSG00000128564/ENSG00000170345/ENSG00000172071/ENSG00000102109/ENSG00000100906/ENSG00000126803/ENSG00000153291/ENSG00000175564/ENSG00000126351/ENSG00000169252
GO:0040029	GO:0040029	regulation of gene expression, epigenetic	151	0.321978	1.47821	0.003946	0.108739	0.0993385	2970	tags=32%, list=22%, signal=25%	ENSG00000112511/ENSG00000187837/ENSG00000168298/ENSG00000277075/ENSG00000124575/ENSG00000127528/ENSG00000197019/ENSG00000183598/ENSG00000184260/ENSG00000233276/ENSG00000115289/ENSG00000278828/ENSG00000184897/ENSG00000286522/ENSG00000225553/ENSG00000276966/ENSG00000119048/ENSG00000163882/ENSG00000132471/ENSG00000270882/ENSG00000197153/ENSG00000121931/ENSG00000277157/ENSG00000162595/ENSG00000063176/ENSG00000105723/ENSG00000177700/ENSG00000132475/ENSG00000100142/ENSG00000158406/ENSG00000185787/ENSG00000188486/ENSG00000108840/ENSG00000120616/ENSG00000189060/ENSG00000168283/ENSG00000246705/ENSG00000164032/ENSG00000162775/ENSG00000096717/ENSG00000147669/ENSG00000179833/ENSG00000130165/ENSG00000077463/ENSG00000166012/ENSG00000162961/ENSG00000170836/ENSG00000099817/ENSG00000169057
GO:0030216	GO:0030216	keratinocyte differentiation	92	0.349461	1.4774	0.0117939	0.201396	0.183985	1189	tags=17%, list=9%, signal=16%	ENSG00000185668/ENSG00000128016/ENSG00000186395/ENSG00000171345/ENSG00000165272/ENSG00000124882/ENSG00000171346/ENSG00000027075/ENSG00000243678/ENSG00000148154/ENSG00000105427/ENSG00000221926/ENSG00000129437/ENSG00000143387/ENSG00000134317/ENSG00000075426
GO:0006940	GO:0006940	regulation of smooth muscle contraction	33	0.427243	1.47621	0.0427578	0.354649	0.323989	2270	tags=33%, list=17%, signal=28%	ENSG00000116741/ENSG00000075073/ENSG00000109255/ENSG00000130176/ENSG00000172057/ENSG00000176170/ENSG00000127129/ENSG00000163485/ENSG00000167657/ENSG00000169252/ENSG00000078401
GO:0032418	GO:0032418	lysosome localization	54	0.385079	1.4753	0.0273832	0.294176	0.268744	2215	tags=31%, list=17%, signal=26%	ENSG00000119508/ENSG00000100292/ENSG00000105649/ENSG00000135441/ENSG00000189171/ENSG00000179348/ENSG00000076944/ENSG00000103241/ENSG00000196544/ENSG00000165782/ENSG00000063176/ENSG00000118640/ENSG00000166579/ENSG00000033327/ENSG00000196072/ENSG00000112561/ENSG00000105700
GO:0007029	GO:0007029	endoplasmic reticulum organization	77	0.358467	1.47409	0.0189641	0.251617	0.229865	3608	tags=44%, list=27%, signal=32%	ENSG00000113734/ENSG00000172071/ENSG00000239857/ENSG00000131148/ENSG00000132563/ENSG00000175318/ENSG00000127774/ENSG00000102178/ENSG00000188906/ENSG00000128482/ENSG00000134153/ENSG00000072954/ENSG00000182093/ENSG00000105971/ENSG00000095209/ENSG00000129625/ENSG00000161671/ENSG00000198513/ENSG00000104969/ENSG00000108588/ENSG00000138674/ENSG00000099246/ENSG00000106330/ENSG00000124164/ENSG00000170540/ENSG00000067167/ENSG00000068615/ENSG00000198356/ENSG00000227761/ENSG00000136699/ENSG00000104953/ENSG00000058262/ENSG00000128463/ENSG00000086598
GO:0006334	GO:0006334	nucleosome assembly	100	0.343233	1.47335	0.0127914	0.21103	0.192787	2205	tags=32%, list=17%, signal=27%	ENSG00000187837/ENSG00000168298/ENSG00000124575/ENSG00000183598/ENSG00000203814/ENSG00000230678/ENSG00000204256/ENSG00000285480/ENSG00000277224/ENSG00000278828/ENSG00000184897/ENSG00000273802/ENSG00000124635/ENSG00000286522/ENSG00000186310/ENSG00000276966/ENSG00000180596/ENSG00000234704/ENSG00000270882/ENSG00000197153/ENSG00000277157/ENSG00000158373/ENSG00000275713/ENSG00000206279/ENSG00000132475/ENSG00000120334/ENSG00000164104/ENSG00000158406/ENSG00000188486/ENSG00000233822/ENSG00000179119/ENSG00000189060
GO:0030856	GO:0030856	regulation of epithelial cell differentiation	102	0.34186	1.47263	0.0125929	0.208212	0.190212	1851	tags=25%, list=14%, signal=21%	ENSG00000128016/ENSG00000162998/ENSG00000166823/ENSG00000163623/ENSG00000088002/ENSG00000165272/ENSG00000107485/ENSG00000027075/ENSG00000172216/ENSG00000106483/ENSG00000125378/ENSG00000243678/ENSG00000128342/ENSG00000185022/ENSG00000221926/ENSG00000135547/ENSG00000143387/ENSG00000134317/ENSG00000002330/ENSG00000111012/ENSG00000079999/ENSG00000125968/ENSG00000133639/ENSG00000197063/ENSG00000122592
GO:2000242	GO:2000242	negative regulation of reproductive process	37	0.415264	1.46818	0.0427105	0.354649	0.323989	1816	tags=32%, list=14%, signal=28%	ENSG00000163273/ENSG00000085465/ENSG00000120129/ENSG00000125378/ENSG00000124216/ENSG00000128342/ENSG00000186792/ENSG00000102265/ENSG00000123612/ENSG00000137573/ENSG00000183134/ENSG00000113456
GO:0043534	GO:0043534	blood vessel endothelial cell migration	99	0.342833	1.46816	0.0138173	0.218557	0.199663	2571	tags=25%, list=19%, signal=21%	ENSG00000102760/ENSG00000128917/ENSG00000156427/ENSG00000169242/ENSG00000100292/ENSG00000123358/ENSG00000179348/ENSG00000106211/ENSG00000185043/ENSG00000233276/ENSG00000130203/ENSG00000164867/ENSG00000116717/ENSG00000145632/ENSG00000048052/ENSG00000176692/ENSG00000150630/ENSG00000125968/ENSG00000116044/ENSG00000034152/ENSG00000108840/ENSG00000096717/ENSG00000110955/ENSG00000205542/ENSG00000126561
GO:1903202	GO:1903202	negative regulation of oxidative stress-induced cell death	36	0.417163	1.46811	0.040762	0.35036	0.320071	2370	tags=31%, list=18%, signal=25%	ENSG00000128272/ENSG00000119508/ENSG00000106211/ENSG00000233276/ENSG00000140939/ENSG00000188906/ENSG00000170775/ENSG00000116044/ENSG00000136810/ENSG00000170075/ENSG00000096717
GO:0043154	GO:0043154	negative regulation of cysteine-type endopeptidase activity involved in apoptotic process	55	0.381227	1.46757	0.0295324	0.304346	0.278035	1030	tags=16%, list=8%, signal=15%	ENSG00000109846/ENSG00000051108/ENSG00000087250/ENSG00000129355/ENSG00000181788/ENSG00000233276/ENSG00000126432/ENSG00000140939/ENSG00000134248
GO:0006936	GO:0006936	muscle contraction	218	0.304981	1.46661	0.00319149	0.096424	0.0880881	2053	tags=24%, list=15%, signal=21%	ENSG00000114854/ENSG00000164708/ENSG00000173991/ENSG00000101470/ENSG00000109846/ENSG00000004776/ENSG00000116741/ENSG00000050628/ENSG00000166257/ENSG00000182687/ENSG00000196218/ENSG00000274137/ENSG00000121966/ENSG00000105711/ENSG00000129991/ENSG00000075073/ENSG00000183091/ENSG00000109255/ENSG00000130176/ENSG00000167476/ENSG00000143632/ENSG00000102119/ENSG00000118523/ENSG00000248746/ENSG00000111678/ENSG00000006283/ENSG00000087258/ENSG00000172057/ENSG00000143153/ENSG00000119782/ENSG00000176170/ENSG00000177098/ENSG00000127129/ENSG00000179546/ENSG00000144285/ENSG00000163485/ENSG00000137573/ENSG00000152049/ENSG00000101665/ENSG00000173511/ENSG00000092841/ENSG00000162004/ENSG00000165995/ENSG00000072954/ENSG00000108961/ENSG00000034152/ENSG00000077522/ENSG00000167657/ENSG00000196465/ENSG00000081181/ENSG00000169252/ENSG00000095209
GO:0002704	GO:0002704	negative regulation of leukocyte mediated immunity	36	0.416081	1.4643	0.0421958	0.351701	0.321296	2338	tags=42%, list=18%, signal=34%	ENSG00000135077/ENSG00000100292/ENSG00000183214/ENSG00000235233/ENSG00000174564/ENSG00000113916/ENSG00000103241/ENSG00000228964/ENSG00000101665/ENSG00000206503/ENSG00000134539/ENSG00000041880/ENSG00000206450/ENSG00000231834/ENSG00000131507
GO:0009581	GO:0009581	detection of external stimulus	84	0.351109	1.46396	0.0164204	0.238292	0.217692	1382	tags=20%, list=10%, signal=18%	ENSG00000114124/ENSG00000078795/ENSG00000173991/ENSG00000112599/ENSG00000130711/ENSG00000125966/ENSG00000121966/ENSG00000122733/ENSG00000185527/ENSG00000149489/ENSG00000103241/ENSG00000118402/ENSG00000186862/ENSG00000257365/ENSG00000163624/ENSG00000144285/ENSG00000163485
GO:0022904	GO:0022904	respiratory electron transport chain	109	0.336195	1.46188	0.0114559	0.197668	0.180579	3556	tags=57%, list=27%, signal=42%	ENSG00000178127/ENSG00000111775/ENSG00000109390/ENSG00000176340/ENSG00000125356/ENSG00000204922/ENSG00000172115/ENSG00000114956/ENSG00000164405/ENSG00000166136/ENSG00000170906/ENSG00000284194/ENSG00000136003/ENSG00000167985/ENSG00000106153/ENSG00000184076/ENSG00000267855/ENSG00000186010/ENSG00000140990/ENSG00000099795/ENSG00000090266/ENSG00000004779/ENSG00000110717/ENSG00000147123/ENSG00000126267/ENSG00000179091/ENSG00000164919/ENSG00000073578/ENSG00000065518/ENSG00000131495/ENSG00000145494/ENSG00000147684/ENSG00000115944/ENSG00000131174/ENSG00000131143/ENSG00000173660/ENSG00000127184/ENSG00000213619/ENSG00000168653/ENSG00000135940/ENSG00000115286/ENSG00000204370/ENSG00000102125/ENSG00000167792/ENSG00000178741/ENSG00000136521/ENSG00000117118/ENSG00000205707/ENSG00000156467/ENSG00000189043/ENSG00000183648/ENSG00000198763/ENSG00000165678/ENSG00000116288/ENSG00000169021/ENSG00000233954/ENSG00000105379/ENSG00000127540/ENSG00000177542/ENSG00000164258/ENSG00000137806/ENSG00000184752
GO:0048255	GO:0048255	mRNA stabilization	40	0.406613	1.46186	0.0390981	0.344017	0.314277	794	tags=15%, list=6%, signal=14%	ENSG00000128016/ENSG00000183508/ENSG00000018280/ENSG00000112183/ENSG00000112773/ENSG00000151014
GO:0000302	GO:0000302	response to reactive oxygen species	178	0.310251	1.4571	0.00542571	0.134415	0.122794	2409	tags=26%, list=18%, signal=22%	ENSG00000109846/ENSG00000127528/ENSG00000120129/ENSG00000087250/ENSG00000119508/ENSG00000173846/ENSG00000100292/ENSG00000170345/ENSG00000132823/ENSG00000256053/ENSG00000233276/ENSG00000126432/ENSG00000177606/ENSG00000136244/ENSG00000101460/ENSG00000130203/ENSG00000023572/ENSG00000164867/ENSG00000087258/ENSG00000213015/ENSG00000130649/ENSG00000140092/ENSG00000125995/ENSG00000119782/ENSG00000176170/ENSG00000002330/ENSG00000188906/ENSG00000167136/ENSG00000170775/ENSG00000128482/ENSG00000143878/ENSG00000030110/ENSG00000158615/ENSG00000175564/ENSG00000141570/ENSG00000117450/ENSG00000156711/ENSG00000136159/ENSG00000116044/ENSG00000104695/ENSG00000136810/ENSG00000170075/ENSG00000276155/ENSG00000078401/ENSG00000109610/ENSG00000096717/ENSG00000118503
GO:0000422	GO:0000422	autophagy of mitochondrion	72	0.359506	1.45546	0.0257985	0.289243	0.264238	3993	tags=46%, list=30%, signal=32%	ENSG00000258102/ENSG00000163071/ENSG00000101460/ENSG00000140941/ENSG00000161011/ENSG00000170296/ENSG00000181652/ENSG00000143387/ENSG00000196683/ENSG00000034713/ENSG00000078237/ENSG00000165775/ENSG00000141580/ENSG00000105723/ENSG00000163251/ENSG00000214253/ENSG00000139112/ENSG00000057663/ENSG00000116288/ENSG00000144848/ENSG00000145354/ENSG00000181852/ENSG00000143575/ENSG00000126775/ENSG00000175224/ENSG00000100225/ENSG00000196998/ENSG00000176171/ENSG00000157954/ENSG00000100300/ENSG00000123240/ENSG00000055483/ENSG00000159399
GO:0061726	GO:0061726	mitochondrion disassembly	72	0.359506	1.45546	0.0257985	0.289243	0.264238	3993	tags=46%, list=30%, signal=32%	ENSG00000258102/ENSG00000163071/ENSG00000101460/ENSG00000140941/ENSG00000161011/ENSG00000170296/ENSG00000181652/ENSG00000143387/ENSG00000196683/ENSG00000034713/ENSG00000078237/ENSG00000165775/ENSG00000141580/ENSG00000105723/ENSG00000163251/ENSG00000214253/ENSG00000139112/ENSG00000057663/ENSG00000116288/ENSG00000144848/ENSG00000145354/ENSG00000181852/ENSG00000143575/ENSG00000126775/ENSG00000175224/ENSG00000100225/ENSG00000196998/ENSG00000176171/ENSG00000157954/ENSG00000100300/ENSG00000123240/ENSG00000055483/ENSG00000159399
GO:0048708	GO:0048708	astrocyte differentiation	56	0.376017	1.4547	0.0321923	0.317409	0.289969	676	tags=16%, list=5%, signal=15%	ENSG00000137270/ENSG00000183691/ENSG00000164690/ENSG00000087250/ENSG00000126368/ENSG00000005513/ENSG00000128342/ENSG00000136244/ENSG00000242689
GO:0060048	GO:0060048	cardiac muscle contraction	85	0.348517	1.45418	0.018705	0.250892	0.229203	1885	tags=25%, list=14%, signal=21%	ENSG00000114854/ENSG00000173991/ENSG00000116741/ENSG00000166257/ENSG00000121966/ENSG00000105711/ENSG00000129991/ENSG00000118523/ENSG00000006283/ENSG00000143153/ENSG00000119782/ENSG00000177098/ENSG00000144285/ENSG00000163485/ENSG00000152049/ENSG00000101665/ENSG00000173511/ENSG00000165995/ENSG00000072954/ENSG00000108961/ENSG00000034152
GO:1903779	GO:1903779	regulation of cardiac conduction	34	0.417358	1.45404	0.0497339	0.376468	0.343922	1626	tags=26%, list=12%, signal=23%	ENSG00000163273/ENSG00000129244/ENSG00000196218/ENSG00000169418/ENSG00000143153/ENSG00000119782/ENSG00000187486/ENSG00000067842/ENSG00000145244
GO:1902373	GO:1902373	negative regulation of mRNA catabolic process	46	0.391446	1.45243	0.0360174	0.334517	0.305598	794	tags=15%, list=6%, signal=14%	ENSG00000128016/ENSG00000183508/ENSG00000018280/ENSG00000112183/ENSG00000141232/ENSG00000112773/ENSG00000151014
GO:0043462	GO:0043462	regulation of ATPase activity	65	0.364117	1.44848	0.0267105	0.293995	0.268579	2643	tags=37%, list=20%, signal=30%	ENSG00000114854/ENSG00000129244/ENSG00000135924/ENSG00000105649/ENSG00000129991/ENSG00000012223/ENSG00000100483/ENSG00000162616/ENSG00000126803/ENSG00000132002/ENSG00000136770/ENSG00000143153/ENSG00000034713/ENSG00000205981/ENSG00000108518/ENSG00000105402/ENSG00000160679/ENSG00000174672/ENSG00000264364/ENSG00000143337/ENSG00000088986/ENSG00000096717/ENSG00000108179/ENSG00000213551
GO:0046470	GO:0046470	phosphatidylcholine metabolic process	66	0.361827	1.44504	0.0296949	0.305601	0.279182	3175	tags=38%, list=24%, signal=29%	ENSG00000176485/ENSG00000087085/ENSG00000213398/ENSG00000214530/ENSG00000188257/ENSG00000121769/ENSG00000102886/ENSG00000168389/ENSG00000127252/ENSG00000135241/ENSG00000123892/ENSG00000163624/ENSG00000110721/ENSG00000100439/ENSG00000105499/ENSG00000167972/ENSG00000176454/ENSG00000025434/ENSG00000158201/ENSG00000032444/ENSG00000131408/ENSG00000111666/ENSG00000169057/ENSG00000180089/ENSG00000103066
GO:0003007	GO:0003007	heart morphogenesis	177	0.307784	1.44497	0.00647182	0.145771	0.133169	1730	tags=21%, list=13%, signal=18%	ENSG00000114854/ENSG00000183691/ENSG00000128917/ENSG00000173991/ENSG00000166823/ENSG00000169242/ENSG00000113196/ENSG00000196218/ENSG00000164690/ENSG00000107485/ENSG00000137193/ENSG00000129991/ENSG00000142871/ENSG00000125378/ENSG00000124216/ENSG00000157168/ENSG00000163508/ENSG00000103241/ENSG00000148677/ENSG00000135547/ENSG00000164867/ENSG00000107984/ENSG00000085741/ENSG00000164107/ENSG00000160973/ENSG00000125845/ENSG00000154734/ENSG00000168779/ENSG00000188095/ENSG00000101665/ENSG00000105723/ENSG00000145423/ENSG00000109472/ENSG00000176692/ENSG00000113971/ENSG00000137834/ENSG00000069702
GO:0006885	GO:0006885	regulation of pH	79	0.349618	1.44302	0.0220994	0.271671	0.248185	3918	tags=44%, list=29%, signal=31%	ENSG00000185883/ENSG00000018280/ENSG00000104267/ENSG00000147614/ENSG00000117410/ENSG00000159720/ENSG00000136710/ENSG00000171130/ENSG00000123892/ENSG00000188687/ENSG00000136888/ENSG00000066230/ENSG00000188906/ENSG00000135740/ENSG00000182220/ENSG00000128524/ENSG00000197063/ENSG00000113732/ENSG00000250565/ENSG00000091137/ENSG00000078401/ENSG00000071553/ENSG00000110955/ENSG00000164889/ENSG00000131100/ENSG00000188092/ENSG00000244045/ENSG00000114062/ENSG00000117262/ENSG00000102882/ENSG00000116857/ENSG00000188603/ENSG00000100554/ENSG00000143553/ENSG00000131238
GO:0001906	GO:0001906	cell killing	86	0.345182	1.44255	0.0197734	0.256034	0.233899	2462	tags=34%, list=19%, signal=28%	ENSG00000197540/ENSG00000135077/ENSG00000183214/ENSG00000160862/ENSG00000012223/ENSG00000235233/ENSG00000076944/ENSG00000273686/ENSG00000203722/ENSG00000124635/ENSG00000103811/ENSG00000125995/ENSG00000131015/ENSG00000228964/ENSG00000114383/ENSG00000002330/ENSG00000206503/ENSG00000158473/ENSG00000196126/ENSG00000134539/ENSG00000182985/ENSG00000124875/ENSG00000105372/ENSG00000205809/ENSG00000206450/ENSG00000231834/ENSG00000188229/ENSG00000183311/ENSG00000110944
GO:0045652	GO:0045652	regulation of megakaryocyte differentiation	63	0.365433	1.44197	0.0317657	0.314853	0.287633	3346	tags=41%, list=25%, signal=31%	ENSG00000183598/ENSG00000119508/ENSG00000006747/ENSG00000179348/ENSG00000185043/ENSG00000057757/ENSG00000278828/ENSG00000286522/ENSG00000276966/ENSG00000270882/ENSG00000197153/ENSG00000277157/ENSG00000170271/ENSG00000132475/ENSG00000164104/ENSG00000158406/ENSG00000113083/ENSG00000162775/ENSG00000162961/ENSG00000273542/ENSG00000101335/ENSG00000078687/ENSG00000055609/ENSG00000089902/ENSG00000126070/ENSG00000274750
GO:0045685	GO:0045685	regulation of glial cell differentiation	55	0.373936	1.4395	0.0369155	0.336625	0.307523	1792	tags=25%, list=13%, signal=22%	ENSG00000183691/ENSG00000163623/ENSG00000164690/ENSG00000122877/ENSG00000121966/ENSG00000126368/ENSG00000205927/ENSG00000128342/ENSG00000136244/ENSG00000106615/ENSG00000125845/ENSG00000128482/ENSG00000175505/ENSG00000105894
GO:0017156	GO:0017156	calcium-ion regulated exocytosis	44	0.39067	1.43867	0.0432444	0.355549	0.324812	1959	tags=30%, list=15%, signal=25%	ENSG00000105649/ENSG00000006747/ENSG00000079841/ENSG00000129990/ENSG00000171450/ENSG00000186792/ENSG00000006283/ENSG00000147003/ENSG00000143761/ENSG00000132718/ENSG00000078808/ENSG00000007516/ENSG00000130477
GO:0034605	GO:0034605	cellular response to heat	110	0.329918	1.43767	0.015407	0.230891	0.21093	3604	tags=35%, list=27%, signal=25%	ENSG00000173110/ENSG00000152137/ENSG00000212866/ENSG00000109846/ENSG00000224501/ENSG00000232804/ENSG00000100292/ENSG00000124762/ENSG00000107262/ENSG00000157020/ENSG00000176907/ENSG00000226742/ENSG00000132002/ENSG00000151929/ENSG00000058404/ENSG00000162783/ENSG00000204673/ENSG00000162889/ENSG00000206279/ENSG00000167965/ENSG00000106399/ENSG00000276155/ENSG00000168259/ENSG00000096717/ENSG00000204209/ENSG00000174059/ENSG00000103266/ENSG00000080824/ENSG00000105821/ENSG00000066427/ENSG00000139496/ENSG00000105993/ENSG00000131620/ENSG00000156735/ENSG00000162129/ENSG00000102882/ENSG00000136243/ENSG00000272391
GO:0003205	GO:0003205	cardiac chamber development	121	0.324141	1.43752	0.0144152	0.223598	0.204268	2464	tags=29%, list=19%, signal=24%	ENSG00000114854/ENSG00000183691/ENSG00000128917/ENSG00000166823/ENSG00000113196/ENSG00000107485/ENSG00000129991/ENSG00000142871/ENSG00000125378/ENSG00000157168/ENSG00000103241/ENSG00000135547/ENSG00000085741/ENSG00000164107/ENSG00000160973/ENSG00000125845/ENSG00000154734/ENSG00000186642/ENSG00000168779/ENSG00000101665/ENSG00000105723/ENSG00000145423/ENSG00000109472/ENSG00000176692/ENSG00000113971/ENSG00000137834/ENSG00000069702/ENSG00000141646/ENSG00000162496/ENSG00000143013/ENSG00000101115/ENSG00000162775/ENSG00000198625/ENSG00000164442/ENSG00000075223
GO:0034728	GO:0034728	nucleosome organization	131	0.32042	1.43672	0.0137816	0.218557	0.199663	2205	tags=28%, list=17%, signal=24%	ENSG00000187837/ENSG00000168298/ENSG00000124575/ENSG00000183598/ENSG00000203814/ENSG00000230678/ENSG00000204256/ENSG00000285480/ENSG00000277224/ENSG00000278828/ENSG00000184897/ENSG00000273802/ENSG00000124635/ENSG00000286522/ENSG00000186310/ENSG00000148229/ENSG00000276966/ENSG00000180596/ENSG00000116254/ENSG00000234704/ENSG00000099956/ENSG00000006712/ENSG00000270882/ENSG00000197153/ENSG00000277157/ENSG00000158373/ENSG00000106400/ENSG00000275713/ENSG00000206279/ENSG00000132475/ENSG00000120334/ENSG00000164104/ENSG00000158406/ENSG00000188486/ENSG00000233822/ENSG00000179119/ENSG00000189060
GO:0030004	GO:0030004	cellular monovalent inorganic cation homeostasis	85	0.343925	1.43502	0.0224049	0.272087	0.248565	4072	tags=45%, list=31%, signal=31%	ENSG00000185883/ENSG00000129244/ENSG00000018280/ENSG00000104267/ENSG00000147614/ENSG00000117410/ENSG00000159720/ENSG00000143153/ENSG00000136710/ENSG00000171130/ENSG00000123892/ENSG00000188687/ENSG00000136888/ENSG00000066230/ENSG00000188906/ENSG00000135740/ENSG00000182220/ENSG00000128524/ENSG00000197063/ENSG00000113732/ENSG00000250565/ENSG00000071553/ENSG00000110955/ENSG00000164889/ENSG00000131100/ENSG00000188092/ENSG00000244045/ENSG00000114062/ENSG00000117262/ENSG00000069849/ENSG00000102882/ENSG00000116857/ENSG00000188603/ENSG00000100554/ENSG00000143553/ENSG00000131238/ENSG00000049759/ENSG00000156113
GO:0140353	GO:0140353	lipid export from cell	56	0.370788	1.43447	0.0372861	0.337002	0.307868	3254	tags=39%, list=24%, signal=30%	ENSG00000132639/ENSG00000198832/ENSG00000104888/ENSG00000105649/ENSG00000079841/ENSG00000144891/ENSG00000106688/ENSG00000168993/ENSG00000135423/ENSG00000118785/ENSG00000163485/ENSG00000174804/ENSG00000177380/ENSG00000117009/ENSG00000078401/ENSG00000110436/ENSG00000008405/ENSG00000164404/ENSG00000220205/ENSG00000069482/ENSG00000153162/ENSG00000123159
GO:0065002	GO:0065002	intracellular protein transmembrane transport	46	0.386353	1.43353	0.0428483	0.35476	0.32409	4423	tags=57%, list=33%, signal=38%	ENSG00000132432/ENSG00000106803/ENSG00000158552/ENSG00000134375/ENSG00000104980/ENSG00000125995/ENSG00000196683/ENSG00000204152/ENSG00000205981/ENSG00000126768/ENSG00000008952/ENSG00000105197/ENSG00000100883/ENSG00000044574/ENSG00000109519/ENSG00000067167/ENSG00000108733/ENSG00000065665/ENSG00000058262/ENSG00000142655/ENSG00000164284/ENSG00000075336/ENSG00000025796/ENSG00000125744/ENSG00000265354/ENSG00000130204
GO:0043297	GO:0043297	apical junction assembly	59	0.36671	1.43213	0.0384065	0.343092	0.313431	1360	tags=22%, list=10%, signal=20%	ENSG00000165215/ENSG00000213937/ENSG00000102981/ENSG00000163347/ENSG00000027075/ENSG00000197822/ENSG00000149564/ENSG00000184697/ENSG00000124216/ENSG00000106404/ENSG00000085741/ENSG00000213465/ENSG00000155366
GO:0006413	GO:0006413	translational initiation	175	0.304977	1.43092	0.00726895	0.156241	0.142734	4714	tags=50%, list=35%, signal=33%	ENSG00000087074/ENSG00000128272/ENSG00000106211/ENSG00000172071/ENSG00000173812/ENSG00000175376/ENSG00000175634/ENSG00000274950/ENSG00000130956/ENSG00000130255/ENSG00000063177/ENSG00000122033/ENSG00000100664/ENSG00000197728/ENSG00000177600/ENSG00000158615/ENSG00000171858/ENSG00000100601/ENSG00000114784/ENSG00000119718/ENSG00000130811/ENSG00000105193/ENSG00000149658/ENSG00000168002/ENSG00000115268/ENSG00000221983/ENSG00000105372/ENSG00000158092/ENSG00000137818/ENSG00000105640/ENSG00000122026/ENSG00000124614/ENSG00000112306/ENSG00000110700/ENSG00000084623/ENSG00000136942/ENSG00000083845/ENSG00000161016/ENSG00000172531/ENSG00000175390/ENSG00000120727/ENSG00000134419/ENSG00000168028/ENSG00000089157/ENSG00000167526/ENSG00000177954/ENSG00000158417/ENSG00000233927/ENSG00000229117/ENSG00000102580/ENSG00000213741/ENSG00000183655/ENSG00000173933/ENSG00000172809/ENSG00000114391/ENSG00000131469/ENSG00000161960/ENSG00000142534/ENSG00000166441/ENSG00000161970/ENSG00000086598/ENSG00000108107/ENSG00000108298/ENSG00000171863/ENSG00000115211/ENSG00000124374/ENSG00000242372/ENSG00000197756/ENSG00000156482/ENSG00000106682/ENSG00000140988/ENSG00000149100/ENSG00000198242/ENSG00000089009/ENSG00000142541/ENSG00000156976/ENSG00000125977/ENSG00000149716/ENSG00000142937/ENSG00000109475/ENSG00000125457/ENSG00000135930/ENSG00000147403/ENSG00000149273/ENSG00000144895/ENSG00000114503/ENSG00000145592
GO:0001659	GO:0001659	temperature homeostasis	131	0.318694	1.42899	0.0150345	0.228245	0.208513	1992	tags=24%, list=15%, signal=21%	ENSG00000130222/ENSG00000050628/ENSG00000175197/ENSG00000043591/ENSG00000128272/ENSG00000119915/ENSG00000087085/ENSG00000121966/ENSG00000126368/ENSG00000180818/ENSG00000172216/ENSG00000123689/ENSG00000109255/ENSG00000233276/ENSG00000171766/ENSG00000171435/ENSG00000168000/ENSG00000248746/ENSG00000106615/ENSG00000247077/ENSG00000127129/ENSG00000087460/ENSG00000163485/ENSG00000139910/ENSG00000176692/ENSG00000113369/ENSG00000159346/ENSG00000126351/ENSG00000125968/ENSG00000160685/ENSG00000164136/ENSG00000169252
GO:0009410	GO:0009410	response to xenobiotic stimulus	69	0.354349	1.42568	0.036226	0.335078	0.30611	4624	tags=61%, list=35%, signal=40%	ENSG00000176884/ENSG00000108602/ENSG00000131471/ENSG00000143774/ENSG00000233276/ENSG00000140465/ENSG00000187134/ENSG00000143198/ENSG00000023839/ENSG00000130649/ENSG00000143819/ENSG00000186205/ENSG00000131480/ENSG00000078237/ENSG00000100263/ENSG00000095303/ENSG00000167600/ENSG00000065621/ENSG00000110711/ENSG00000053371/ENSG00000134716/ENSG00000117791/ENSG00000069667/ENSG00000084207/ENSG00000186104/ENSG00000060971/ENSG00000165300/ENSG00000181019/ENSG00000008394/ENSG00000159231/ENSG00000134202/ENSG00000100243/ENSG00000168765/ENSG00000139687/ENSG00000162482/ENSG00000172828/ENSG00000124588/ENSG00000106546/ENSG00000132646/ENSG00000147465/ENSG00000138061/ENSG00000211454
GO:0009308	GO:0009308	amine metabolic process	113	0.324352	1.42195	0.0169002	0.241095	0.220252	3758	tags=41%, list=28%, signal=29%	ENSG00000130066/ENSG00000276825/ENSG00000131471/ENSG00000107485/ENSG00000173404/ENSG00000141504/ENSG00000088826/ENSG00000153234/ENSG00000104904/ENSG00000140465/ENSG00000102886/ENSG00000169418/ENSG00000095059/ENSG00000023839/ENSG00000138744/ENSG00000131480/ENSG00000164107/ENSG00000100902/ENSG00000170775/ENSG00000110721/ENSG00000116649/ENSG00000143450/ENSG00000117009/ENSG00000008018/ENSG00000099341/ENSG00000143106/ENSG00000127838/ENSG00000089163/ENSG00000101843/ENSG00000101182/ENSG00000159377/ENSG00000110801/ENSG00000185627/ENSG00000103035/ENSG00000169057/ENSG00000116288/ENSG00000151012/ENSG00000180304/ENSG00000100804/ENSG00000181019/ENSG00000108344/ENSG00000115758/ENSG00000093010/ENSG00000284922/ENSG00000188603/ENSG00000149295
GO:0051048	GO:0051048	negative regulation of secretion	101	0.330217	1.41923	0.0190634	0.252276	0.230467	2756	tags=33%, list=21%, signal=26%	ENSG00000050628/ENSG00000276825/ENSG00000100292/ENSG00000198355/ENSG00000170385/ENSG00000075073/ENSG00000168913/ENSG00000109255/ENSG00000197696/ENSG00000128342/ENSG00000157168/ENSG00000126562/ENSG00000103241/ENSG00000130203/ENSG00000119782/ENSG00000187486/ENSG00000168952/ENSG00000123612/ENSG00000172007/ENSG00000163485/ENSG00000132718/ENSG00000019582/ENSG00000118640/ENSG00000089248/ENSG00000167470/ENSG00000078401/ENSG00000127838/ENSG00000089163/ENSG00000183682/ENSG00000135631/ENSG00000025434/ENSG00000008405/ENSG00000110801
GO:0045471	GO:0045471	response to ethanol	84	0.340266	1.41875	0.0275041	0.294329	0.268884	1566	tags=19%, list=12%, signal=17%	ENSG00000163273/ENSG00000165215/ENSG00000170458/ENSG00000116741/ENSG00000176884/ENSG00000163347/ENSG00000276825/ENSG00000107485/ENSG00000147437/ENSG00000108688/ENSG00000130649/ENSG00000129596/ENSG00000002330/ENSG00000164879/ENSG00000030110/ENSG00000078808
GO:0043489	GO:0043489	RNA stabilization	48	0.378041	1.41678	0.0458659	0.363291	0.331884	794	tags=15%, list=6%, signal=14%	ENSG00000128016/ENSG00000183508/ENSG00000018280/ENSG00000140694/ENSG00000112183/ENSG00000112773/ENSG00000151014
GO:0090257	GO:0090257	regulation of muscle system process	148	0.309712	1.41557	0.0129707	0.211974	0.193649	2157	tags=22%, list=16%, signal=18%	ENSG00000114854/ENSG00000101470/ENSG00000004776/ENSG00000116741/ENSG00000119508/ENSG00000129991/ENSG00000075073/ENSG00000109255/ENSG00000130176/ENSG00000118523/ENSG00000248746/ENSG00000111678/ENSG00000164867/ENSG00000140939/ENSG00000172057/ENSG00000058404/ENSG00000143153/ENSG00000119782/ENSG00000176170/ENSG00000127129/ENSG00000164107/ENSG00000163485/ENSG00000101665/ENSG00000105723/ENSG00000072954/ENSG00000136807/ENSG00000108961/ENSG00000167657/ENSG00000169252/ENSG00000141646/ENSG00000095209/ENSG00000100811
GO:2000117	GO:2000117	negative regulation of cysteine-type endopeptidase activity	60	0.360167	1.41136	0.0440393	0.357784	0.326853	1030	tags=17%, list=8%, signal=15%	ENSG00000109846/ENSG00000051108/ENSG00000087250/ENSG00000129355/ENSG00000181788/ENSG00000012223/ENSG00000233276/ENSG00000126432/ENSG00000140939/ENSG00000134248
GO:0006354	GO:0006354	DNA-templated transcription, elongation	103	0.326969	1.41117	0.0230738	0.275968	0.25211	2713	tags=30%, list=20%, signal=24%	ENSG00000145088/ENSG00000164690/ENSG00000103363/ENSG00000102978/ENSG00000183684/ENSG00000163882/ENSG00000006712/ENSG00000186834/ENSG00000284832/ENSG00000134480/ENSG00000090061/ENSG00000118985/ENSG00000154582/ENSG00000129518/ENSG00000177700/ENSG00000136807/ENSG00000185049/ENSG00000005075/ENSG00000100142/ENSG00000168002/ENSG00000134058/ENSG00000196235/ENSG00000130706/ENSG00000105258/ENSG00000147669/ENSG00000171703/ENSG00000123297/ENSG00000060069/ENSG00000065883/ENSG00000130165/ENSG00000166012
GO:0071901	GO:0071901	negative regulation of protein serine/threonine kinase activity	117	0.319271	1.40919	0.0191044	0.252276	0.230467	2881	tags=32%, list=22%, signal=26%	ENSG00000129757/ENSG00000158050/ENSG00000116741/ENSG00000120129/ENSG00000124762/ENSG00000129355/ENSG00000106211/ENSG00000130829/ENSG00000185043/ENSG00000125378/ENSG00000147883/ENSG00000135549/ENSG00000130203/ENSG00000147889/ENSG00000116717/ENSG00000196388/ENSG00000134242/ENSG00000186834/ENSG00000138166/ENSG00000132376/ENSG00000168517/ENSG00000168734/ENSG00000276023/ENSG00000166311/ENSG00000145423/ENSG00000138835/ENSG00000114302/ENSG00000185614/ENSG00000096717/ENSG00000111276/ENSG00000118503/ENSG00000107140/ENSG00000162999/ENSG00000106617/ENSG00000143507/ENSG00000113575/ENSG00000275932/ENSG00000084207
GO:0140053	GO:0140053	mitochondrial gene expression	160	0.304532	1.40886	0.0123276	0.205581	0.187808	3643	tags=38%, list=27%, signal=28%	ENSG00000162910/ENSG00000130312/ENSG00000074071/ENSG00000062582/ENSG00000243927/ENSG00000175756/ENSG00000183617/ENSG00000149792/ENSG00000179271/ENSG00000243147/ENSG00000112651/ENSG00000112110/ENSG00000254858/ENSG00000182154/ENSG00000135297/ENSG00000267855/ENSG00000125901/ENSG00000185608/ENSG00000204316/ENSG00000111639/ENSG00000122033/ENSG00000171612/ENSG00000158042/ENSG00000100601/ENSG00000197345/ENSG00000215251/ENSG00000108826/ENSG00000072506/ENSG00000266472/ENSG00000175581/ENSG00000156928/ENSG00000055950/ENSG00000172590/ENSG00000180992/ENSG00000082515/ENSG00000278461/ENSG00000163319/ENSG00000167862/ENSG00000175110/ENSG00000123297/ENSG00000259494/ENSG00000242485/ENSG00000106591/ENSG00000172586/ENSG00000182768/ENSG00000137288/ENSG00000134056/ENSG00000174547/ENSG00000105364/ENSG00000118689/ENSG00000159111/ENSG00000178952/ENSG00000262814/ENSG00000116898/ENSG00000122140/ENSG00000148187/ENSG00000147586/ENSG00000101019/ENSG00000061794/ENSG00000156502/ENSG00000143436
GO:1905268	GO:1905268	negative regulation of chromatin organization	49	0.37389	1.40668	0.0470103	0.367765	0.335971	2551	tags=33%, list=19%, signal=26%	ENSG00000112511/ENSG00000187837/ENSG00000168298/ENSG00000124575/ENSG00000184897/ENSG00000225553/ENSG00000119048/ENSG00000099956/ENSG00000178913/ENSG00000184436/ENSG00000063176/ENSG00000167770/ENSG00000189060/ENSG00000096717/ENSG00000122691/ENSG00000057663
GO:0120254	GO:0120254	olefinic compound metabolic process	71	0.348303	1.40601	0.0378943	0.339554	0.310199	1447	tags=23%, list=11%, signal=20%	ENSG00000148926/ENSG00000104826/ENSG00000176884/ENSG00000119915/ENSG00000167468/ENSG00000233276/ENSG00000140465/ENSG00000187134/ENSG00000197580/ENSG00000108786/ENSG00000130649/ENSG00000143819/ENSG00000118514/ENSG00000135241/ENSG00000125845/ENSG00000159228
GO:1902600	GO:1902600	proton transmembrane transport	117	0.318264	1.40474	0.0197206	0.25579	0.233677	2633	tags=38%, list=20%, signal=30%	ENSG00000185883/ENSG00000163406/ENSG00000276825/ENSG00000111775/ENSG00000147614/ENSG00000256053/ENSG00000169020/ENSG00000176340/ENSG00000117410/ENSG00000138495/ENSG00000119899/ENSG00000159720/ENSG00000166347/ENSG00000153291/ENSG00000171130/ENSG00000154723/ENSG00000136888/ENSG00000126267/ENSG00000099624/ENSG00000066230/ENSG00000124172/ENSG00000063176/ENSG00000164919/ENSG00000135740/ENSG00000175564/ENSG00000241837/ENSG00000128524/ENSG00000241468/ENSG00000145740/ENSG00000115944/ENSG00000131174/ENSG00000113732/ENSG00000159199/ENSG00000112695/ENSG00000131143/ENSG00000127184/ENSG00000250565/ENSG00000115286/ENSG00000071553/ENSG00000122691/ENSG00000110955/ENSG00000205542/ENSG00000108179/ENSG00000178741
GO:0046634	GO:0046634	regulation of alpha-beta T cell activation	65	0.353005	1.40428	0.0404767	0.348804	0.31865	2491	tags=28%, list=19%, signal=23%	ENSG00000164690/ENSG00000107485/ENSG00000113916/ENSG00000112149/ENSG00000134242/ENSG00000107738/ENSG00000101665/ENSG00000206503/ENSG00000185338/ENSG00000196126/ENSG00000160685/ENSG00000081181/ENSG00000231834/ENSG00000135870/ENSG00000067606/ENSG00000101882/ENSG00000110944/ENSG00000198805
GO:0106106	GO:0106106	cold-induced thermogenesis	111	0.320983	1.40074	0.0224719	0.272087	0.248565	1992	tags=24%, list=15%, signal=21%	ENSG00000130222/ENSG00000175197/ENSG00000043591/ENSG00000128272/ENSG00000119915/ENSG00000087085/ENSG00000121966/ENSG00000126368/ENSG00000180818/ENSG00000172216/ENSG00000123689/ENSG00000171766/ENSG00000171435/ENSG00000168000/ENSG00000248746/ENSG00000106615/ENSG00000247077/ENSG00000087460/ENSG00000139910/ENSG00000176692/ENSG00000113369/ENSG00000159346/ENSG00000126351/ENSG00000125968/ENSG00000160685/ENSG00000164136/ENSG00000169252
GO:0120161	GO:0120161	regulation of cold-induced thermogenesis	111	0.320983	1.40074	0.0224719	0.272087	0.248565	1992	tags=24%, list=15%, signal=21%	ENSG00000130222/ENSG00000175197/ENSG00000043591/ENSG00000128272/ENSG00000119915/ENSG00000087085/ENSG00000121966/ENSG00000126368/ENSG00000180818/ENSG00000172216/ENSG00000123689/ENSG00000171766/ENSG00000171435/ENSG00000168000/ENSG00000248746/ENSG00000106615/ENSG00000247077/ENSG00000087460/ENSG00000139910/ENSG00000176692/ENSG00000113369/ENSG00000159346/ENSG00000126351/ENSG00000125968/ENSG00000160685/ENSG00000164136/ENSG00000169252
GO:0042475	GO:0042475	odontogenesis of dentin-containing tooth	56	0.361786	1.39965	0.0468623	0.367234	0.335487	1369	tags=21%, list=10%, signal=19%	ENSG00000148926/ENSG00000174792/ENSG00000135925/ENSG00000113196/ENSG00000164690/ENSG00000104267/ENSG00000125378/ENSG00000134363/ENSG00000087258/ENSG00000164107/ENSG00000125845/ENSG00000184916
GO:1900034	GO:1900034	regulation of cellular response to heat	76	0.341079	1.3987	0.0352701	0.332237	0.303515	3604	tags=36%, list=27%, signal=26%	ENSG00000152137/ENSG00000212866/ENSG00000109846/ENSG00000224501/ENSG00000232804/ENSG00000107262/ENSG00000157020/ENSG00000132002/ENSG00000151929/ENSG00000058404/ENSG00000162783/ENSG00000204673/ENSG00000162889/ENSG00000167965/ENSG00000106399/ENSG00000276155/ENSG00000168259/ENSG00000096717/ENSG00000174059/ENSG00000080824/ENSG00000105821/ENSG00000139496/ENSG00000105993/ENSG00000156735/ENSG00000102882/ENSG00000136243/ENSG00000272391
GO:0043500	GO:0043500	muscle adaptation	80	0.337976	1.39604	0.0319193	0.315544	0.288265	2270	tags=24%, list=17%, signal=20%	ENSG00000114854/ENSG00000173991/ENSG00000116741/ENSG00000119508/ENSG00000100292/ENSG00000143632/ENSG00000171766/ENSG00000248746/ENSG00000135547/ENSG00000164867/ENSG00000140939/ENSG00000058404/ENSG00000164107/ENSG00000105723/ENSG00000136807/ENSG00000164136/ENSG00000141646/ENSG00000100811/ENSG00000078401
GO:0002181	GO:0002181	cytoplasmic translation	96	0.327586	1.39486	0.0278523	0.29721	0.271516	3274	tags=38%, list=25%, signal=28%	ENSG00000148399/ENSG00000232112/ENSG00000112183/ENSG00000107864/ENSG00000137449/ENSG00000113742/ENSG00000130255/ENSG00000063177/ENSG00000132768/ENSG00000100664/ENSG00000197728/ENSG00000177600/ENSG00000171858/ENSG00000130811/ENSG00000158092/ENSG00000137818/ENSG00000169714/ENSG00000105640/ENSG00000068438/ENSG00000084623/ENSG00000161016/ENSG00000175390/ENSG00000163584/ENSG00000111832/ENSG00000065548/ENSG00000168028/ENSG00000037241/ENSG00000089157/ENSG00000233927/ENSG00000185721/ENSG00000229117/ENSG00000213741/ENSG00000173933/ENSG00000172809/ENSG00000114391/ENSG00000161960
GO:1990845	GO:1990845	adaptive thermogenesis	116	0.316438	1.39452	0.0228489	0.275028	0.251251	2419	tags=28%, list=18%, signal=23%	ENSG00000130222/ENSG00000175197/ENSG00000043591/ENSG00000128272/ENSG00000119915/ENSG00000087085/ENSG00000121966/ENSG00000126368/ENSG00000180818/ENSG00000172216/ENSG00000123689/ENSG00000171766/ENSG00000171435/ENSG00000168000/ENSG00000248746/ENSG00000106615/ENSG00000247077/ENSG00000087460/ENSG00000139910/ENSG00000175564/ENSG00000176692/ENSG00000113369/ENSG00000159346/ENSG00000126351/ENSG00000125968/ENSG00000160685/ENSG00000164136/ENSG00000169252/ENSG00000181773/ENSG00000111725/ENSG00000183682/ENSG00000160785
GO:0002027	GO:0002027	regulation of heart rate	57	0.359681	1.39388	0.04913	0.374853	0.342447	2279	tags=28%, list=17%, signal=23%	ENSG00000148926/ENSG00000166257/ENSG00000043591/ENSG00000105711/ENSG00000106688/ENSG00000109255/ENSG00000135547/ENSG00000006283/ENSG00000119782/ENSG00000177098/ENSG00000127129/ENSG00000152049/ENSG00000165995/ENSG00000108961/ENSG00000078401/ENSG00000160460
GO:0031214	GO:0031214	biomineral tissue development	106	0.321106	1.39267	0.024602	0.285179	0.260525	3287	tags=34%, list=25%, signal=26%	ENSG00000162510/ENSG00000174792/ENSG00000128272/ENSG00000126524/ENSG00000172216/ENSG00000107872/ENSG00000172071/ENSG00000142871/ENSG00000125378/ENSG00000012223/ENSG00000164920/ENSG00000135547/ENSG00000164867/ENSG00000143367/ENSG00000085741/ENSG00000068078/ENSG00000118785/ENSG00000125845/ENSG00000138085/ENSG00000111012/ENSG00000105894/ENSG00000169252/ENSG00000095209/ENSG00000113083/ENSG00000100109/ENSG00000170989/ENSG00000122691/ENSG00000138756/ENSG00000187608/ENSG00000168646/ENSG00000125398/ENSG00000119185/ENSG00000155090/ENSG00000153162/ENSG00000137203/ENSG00000122862
GO:0055067	GO:0055067	monovalent inorganic cation homeostasis	110	0.31957	1.39257	0.0247762	0.285876	0.261162	4072	tags=46%, list=31%, signal=32%	ENSG00000185883/ENSG00000129244/ENSG00000018280/ENSG00000144891/ENSG00000104267/ENSG00000147614/ENSG00000117410/ENSG00000169418/ENSG00000159720/ENSG00000143153/ENSG00000136710/ENSG00000171130/ENSG00000123892/ENSG00000188687/ENSG00000163485/ENSG00000136888/ENSG00000066230/ENSG00000188906/ENSG00000135740/ENSG00000182220/ENSG00000145244/ENSG00000128524/ENSG00000111319/ENSG00000197063/ENSG00000113732/ENSG00000250565/ENSG00000091137/ENSG00000078401/ENSG00000177807/ENSG00000071553/ENSG00000124067/ENSG00000110955/ENSG00000164889/ENSG00000131100/ENSG00000124140/ENSG00000188092/ENSG00000244045/ENSG00000114062/ENSG00000117262/ENSG00000069849/ENSG00000102882/ENSG00000116857/ENSG00000188603/ENSG00000149295/ENSG00000100554/ENSG00000143553/ENSG00000131238/ENSG00000089006/ENSG00000049759/ENSG00000114353/ENSG00000156113
GO:0000956	GO:0000956	nuclear-transcribed mRNA catabolic process	195	0.293112	1.39245	0.0102833	0.188237	0.171964	4824	tags=49%, list=36%, signal=32%	ENSG00000128016/ENSG00000140694/ENSG00000141232/ENSG00000130332/ENSG00000188613/ENSG00000151014/ENSG00000125351/ENSG00000107864/ENSG00000274950/ENSG00000159388/ENSG00000170860/ENSG00000204272/ENSG00000272886/ENSG00000130255/ENSG00000130520/ENSG00000175324/ENSG00000063177/ENSG00000179151/ENSG00000105771/ENSG00000152518/ENSG00000197728/ENSG00000177600/ENSG00000171858/ENSG00000141543/ENSG00000105193/ENSG00000178896/ENSG00000168002/ENSG00000115268/ENSG00000221983/ENSG00000171311/ENSG00000151461/ENSG00000105372/ENSG00000135870/ENSG00000137818/ENSG00000105640/ENSG00000122026/ENSG00000162385/ENSG00000124614/ENSG00000112306/ENSG00000110700/ENSG00000136942/ENSG00000083845/ENSG00000161016/ENSG00000134419/ENSG00000168028/ENSG00000113575/ENSG00000089157/ENSG00000167526/ENSG00000177954/ENSG00000233927/ENSG00000229117/ENSG00000213741/ENSG00000205937/ENSG00000172809/ENSG00000185650/ENSG00000114391/ENSG00000078687/ENSG00000131469/ENSG00000152684/ENSG00000116698/ENSG00000142534/ENSG00000166441/ENSG00000161970/ENSG00000111196/ENSG00000111596/ENSG00000120699/ENSG00000108107/ENSG00000108298/ENSG00000171863/ENSG00000144580/ENSG00000112941/ENSG00000197756/ENSG00000156482/ENSG00000077348/ENSG00000105568/ENSG00000140988/ENSG00000198242/ENSG00000221914/ENSG00000089009/ENSG00000142541/ENSG00000142937/ENSG00000109475/ENSG00000120705/ENSG00000198952/ENSG00000147403/ENSG00000166889/ENSG00000155508/ENSG00000149273/ENSG00000106355/ENSG00000114503/ENSG00000145592/ENSG00000188846/ENSG00000112339/ENSG00000126226/ENSG00000083520
GO:0050866	GO:0050866	negative regulation of cell activation	118	0.314228	1.39025	0.023503	0.278937	0.254823	2565	tags=31%, list=19%, signal=26%	ENSG00000135077/ENSG00000164690/ENSG00000100292/ENSG00000198435/ENSG00000183214/ENSG00000126368/ENSG00000147437/ENSG00000172216/ENSG00000010278/ENSG00000125378/ENSG00000235233/ENSG00000174564/ENSG00000113916/ENSG00000103241/ENSG00000130203/ENSG00000154269/ENSG00000164867/ENSG00000134242/ENSG00000107738/ENSG00000132718/ENSG00000124145/ENSG00000101665/ENSG00000019582/ENSG00000185338/ENSG00000100263/ENSG00000196126/ENSG00000160685/ENSG00000081181/ENSG00000041880/ENSG00000175354/ENSG00000110492/ENSG00000135870/ENSG00000131507/ENSG00000171867/ENSG00000118503/ENSG00000076641/ENSG00000025434
GO:0033238	GO:0033238	regulation of cellular amine metabolic process	59	0.355627	1.38885	0.0496425	0.376468	0.343922	3516	tags=41%, list=26%, signal=30%	ENSG00000276825/ENSG00000153234/ENSG00000104904/ENSG00000100902/ENSG00000170775/ENSG00000143450/ENSG00000008018/ENSG00000099341/ENSG00000143106/ENSG00000127838/ENSG00000089163/ENSG00000101843/ENSG00000101182/ENSG00000159377/ENSG00000110801/ENSG00000185627/ENSG00000103035/ENSG00000116288/ENSG00000151012/ENSG00000180304/ENSG00000100804/ENSG00000181019/ENSG00000108344/ENSG00000115758
GO:0017157	GO:0017157	regulation of exocytosis	149	0.303196	1.38716	0.0187774	0.250892	0.229203	3254	tags=32%, list=24%, signal=25%	ENSG00000008056/ENSG00000100292/ENSG00000105649/ENSG00000167964/ENSG00000079841/ENSG00000129990/ENSG00000130724/ENSG00000179348/ENSG00000168993/ENSG00000168481/ENSG00000102003/ENSG00000171450/ENSG00000076944/ENSG00000186792/ENSG00000103241/ENSG00000180096/ENSG00000006283/ENSG00000147003/ENSG00000166501/ENSG00000168952/ENSG00000172007/ENSG00000143761/ENSG00000080371/ENSG00000132718/ENSG00000124145/ENSG00000188906/ENSG00000063176/ENSG00000129472/ENSG00000118640/ENSG00000165995/ENSG00000033327/ENSG00000205809/ENSG00000071553/ENSG00000188372/ENSG00000144566/ENSG00000126583/ENSG00000185896/ENSG00000143545/ENSG00000108387/ENSG00000220205/ENSG00000123595/ENSG00000116473/ENSG00000173805/ENSG00000135046/ENSG00000103496/ENSG00000110723/ENSG00000132612/ENSG00000123159
GO:0050678	GO:0050678	regulation of epithelial cell proliferation	246	0.2839	1.38438	0.00731183	0.156715	0.143167	1927	tags=21%, list=14%, signal=18%	ENSG00000129757/ENSG00000183691/ENSG00000102760/ENSG00000128016/ENSG00000128917/ENSG00000006606/ENSG00000163347/ENSG00000164690/ENSG00000119508/ENSG00000100292/ENSG00000198435/ENSG00000124882/ENSG00000165197/ENSG00000107485/ENSG00000214274/ENSG00000123358/ENSG00000126368/ENSG00000144891/ENSG00000136997/ENSG00000106004/ENSG00000179348/ENSG00000103067/ENSG00000125378/ENSG00000233276/ENSG00000243678/ENSG00000147883/ENSG00000164920/ENSG00000100219/ENSG00000273686/ENSG00000130203/ENSG00000169031/ENSG00000239697/ENSG00000213015/ENSG00000074842/ENSG00000140285/ENSG00000108691/ENSG00000125845/ENSG00000176046/ENSG00000002330/ENSG00000137573/ENSG00000282712/ENSG00000173511/ENSG00000145423/ENSG00000183779/ENSG00000069702/ENSG00000150630/ENSG00000125968/ENSG00000105894/ENSG00000164898/ENSG00000105971/ENSG00000164104
GO:0007269	GO:0007269	neurotransmitter secretion	114	0.314348	1.37992	0.026782	0.293995	0.268579	2611	tags=28%, list=20%, signal=23%	ENSG00000132639/ENSG00000008056/ENSG00000105649/ENSG00000079841/ENSG00000129990/ENSG00000170385/ENSG00000128683/ENSG00000075073/ENSG00000168993/ENSG00000102003/ENSG00000104863/ENSG00000076944/ENSG00000138744/ENSG00000166501/ENSG00000132718/ENSG00000167371/ENSG00000188906/ENSG00000105402/ENSG00000135604/ENSG00000165995/ENSG00000125814/ENSG00000007516/ENSG00000177380/ENSG00000130477/ENSG00000117009/ENSG00000166900/ENSG00000127838/ENSG00000144566/ENSG00000101298/ENSG00000126583/ENSG00000143740/ENSG00000159082
GO:0099643	GO:0099643	signal release from synapse	114	0.314348	1.37992	0.026782	0.293995	0.268579	2611	tags=28%, list=20%, signal=23%	ENSG00000132639/ENSG00000008056/ENSG00000105649/ENSG00000079841/ENSG00000129990/ENSG00000170385/ENSG00000128683/ENSG00000075073/ENSG00000168993/ENSG00000102003/ENSG00000104863/ENSG00000076944/ENSG00000138744/ENSG00000166501/ENSG00000132718/ENSG00000167371/ENSG00000188906/ENSG00000105402/ENSG00000135604/ENSG00000165995/ENSG00000125814/ENSG00000007516/ENSG00000177380/ENSG00000130477/ENSG00000117009/ENSG00000166900/ENSG00000127838/ENSG00000144566/ENSG00000101298/ENSG00000126583/ENSG00000143740/ENSG00000159082
GO:0043618	GO:0043618	regulation of transcription from RNA polymerase II promoter in response to stress	94	0.324099	1.37386	0.0346689	0.329727	0.301222	2825	tags=32%, list=21%, signal=25%	ENSG00000175197/ENSG00000127528/ENSG00000162772/ENSG00000087250/ENSG00000128272/ENSG00000100292/ENSG00000172216/ENSG00000103363/ENSG00000177606/ENSG00000150991/ENSG00000132002/ENSG00000151929/ENSG00000100902/ENSG00000154582/ENSG00000100387/ENSG00000116044/ENSG00000008018/ENSG00000099341/ENSG00000143106/ENSG00000221983/ENSG00000158092/ENSG00000269858/ENSG00000101843/ENSG00000139644/ENSG00000164442/ENSG00000101182/ENSG00000044574/ENSG00000159377/ENSG00000110801/ENSG00000185627
GO:1901800	GO:1901800	positive regulation of proteasomal protein catabolic process	101	0.31951	1.37321	0.0329465	0.318992	0.291415	3424	tags=34%, list=26%, signal=25%	ENSG00000212866/ENSG00000135924/ENSG00000051108/ENSG00000224501/ENSG00000173846/ENSG00000232804/ENSG00000103363/ENSG00000145632/ENSG00000176046/ENSG00000188906/ENSG00000101665/ENSG00000100387/ENSG00000105723/ENSG00000079999/ENSG00000116044/ENSG00000130311/ENSG00000179262/ENSG00000120885/ENSG00000101843/ENSG00000163743/ENSG00000104969/ENSG00000103549/ENSG00000077463/ENSG00000116514/ENSG00000173334/ENSG00000103266/ENSG00000185825/ENSG00000182087/ENSG00000101255/ENSG00000066427/ENSG00000138942/ENSG00000013374/ENSG00000105373/ENSG00000227761
GO:0001936	GO:0001936	regulation of endothelial cell proliferation	101	0.319255	1.37211	0.0329465	0.318992	0.291415	1927	tags=23%, list=14%, signal=20%	ENSG00000102760/ENSG00000128917/ENSG00000006606/ENSG00000100292/ENSG00000198435/ENSG00000165197/ENSG00000214274/ENSG00000123358/ENSG00000144891/ENSG00000179348/ENSG00000125378/ENSG00000130203/ENSG00000169031/ENSG00000239697/ENSG00000213015/ENSG00000074842/ENSG00000108691/ENSG00000125845/ENSG00000137573/ENSG00000173511/ENSG00000150630/ENSG00000105971/ENSG00000164104
GO:0001505	GO:0001505	regulation of neurotransmitter levels	148	0.300114	1.37171	0.0205021	0.258802	0.236428	2611	tags=26%, list=20%, signal=21%	ENSG00000230143/ENSG00000276825/ENSG00000132639/ENSG00000008056/ENSG00000087085/ENSG00000105649/ENSG00000137880/ENSG00000079841/ENSG00000129990/ENSG00000170385/ENSG00000128683/ENSG00000075073/ENSG00000168993/ENSG00000102003/ENSG00000104863/ENSG00000076944/ENSG00000138744/ENSG00000166501/ENSG00000132718/ENSG00000167371/ENSG00000188906/ENSG00000105402/ENSG00000135604/ENSG00000165995/ENSG00000125814/ENSG00000007516/ENSG00000177380/ENSG00000130477/ENSG00000117009/ENSG00000165804/ENSG00000166900/ENSG00000127838/ENSG00000177807/ENSG00000164535/ENSG00000144566/ENSG00000101298/ENSG00000126583/ENSG00000143740/ENSG00000159082
GO:0044106	GO:0044106	cellular amine metabolic process	110	0.314463	1.37032	0.0306059	0.307677	0.281078	3758	tags=40%, list=28%, signal=29%	ENSG00000130066/ENSG00000276825/ENSG00000107485/ENSG00000173404/ENSG00000141504/ENSG00000088826/ENSG00000153234/ENSG00000104904/ENSG00000102886/ENSG00000169418/ENSG00000095059/ENSG00000023839/ENSG00000138744/ENSG00000131480/ENSG00000164107/ENSG00000100902/ENSG00000170775/ENSG00000110721/ENSG00000116649/ENSG00000143450/ENSG00000117009/ENSG00000008018/ENSG00000099341/ENSG00000143106/ENSG00000127838/ENSG00000089163/ENSG00000101843/ENSG00000101182/ENSG00000159377/ENSG00000110801/ENSG00000185627/ENSG00000103035/ENSG00000169057/ENSG00000116288/ENSG00000151012/ENSG00000180304/ENSG00000100804/ENSG00000181019/ENSG00000108344/ENSG00000115758/ENSG00000093010/ENSG00000284922/ENSG00000188603/ENSG00000149295
GO:0050679	GO:0050679	positive regulation of epithelial cell proliferation	137	0.302584	1.3686	0.0265065	0.293995	0.268579	1927	tags=23%, list=14%, signal=20%	ENSG00000183691/ENSG00000006606/ENSG00000163347/ENSG00000164690/ENSG00000119508/ENSG00000100292/ENSG00000198435/ENSG00000165197/ENSG00000214274/ENSG00000123358/ENSG00000144891/ENSG00000136997/ENSG00000179348/ENSG00000103067/ENSG00000125378/ENSG00000243678/ENSG00000164920/ENSG00000100219/ENSG00000239697/ENSG00000213015/ENSG00000074842/ENSG00000140285/ENSG00000125845/ENSG00000002330/ENSG00000173511/ENSG00000183779/ENSG00000150630/ENSG00000125968/ENSG00000105894/ENSG00000105971/ENSG00000164104
GO:0051250	GO:0051250	negative regulation of lymphocyte activation	91	0.324393	1.36762	0.03909	0.344017	0.314277	2519	tags=31%, list=19%, signal=25%	ENSG00000135077/ENSG00000164690/ENSG00000198435/ENSG00000183214/ENSG00000147437/ENSG00000172216/ENSG00000125378/ENSG00000235233/ENSG00000174564/ENSG00000113916/ENSG00000134242/ENSG00000107738/ENSG00000124145/ENSG00000101665/ENSG00000019582/ENSG00000185338/ENSG00000100263/ENSG00000196126/ENSG00000160685/ENSG00000081181/ENSG00000041880/ENSG00000175354/ENSG00000110492/ENSG00000135870/ENSG00000131507/ENSG00000171867/ENSG00000118503/ENSG00000076641
GO:0042476	GO:0042476	odontogenesis	82	0.328979	1.36436	0.0410394	0.351639	0.32124	1369	tags=18%, list=10%, signal=17%	ENSG00000148926/ENSG00000174792/ENSG00000135925/ENSG00000113196/ENSG00000164690/ENSG00000165272/ENSG00000104267/ENSG00000125378/ENSG00000164920/ENSG00000134363/ENSG00000087258/ENSG00000143367/ENSG00000164107/ENSG00000125845/ENSG00000184916
GO:0019083	GO:0019083	viral transcription	167	0.292849	1.364	0.018592	0.250892	0.229203	3281	tags=36%, list=25%, signal=27%	ENSG00000128016/ENSG00000177606/ENSG00000102978/ENSG00000157020/ENSG00000163882/ENSG00000274950/ENSG00000099956/ENSG00000130255/ENSG00000186834/ENSG00000284832/ENSG00000063177/ENSG00000154370/ENSG00000132376/ENSG00000171206/ENSG00000197728/ENSG00000177600/ENSG00000139546/ENSG00000171858/ENSG00000177700/ENSG00000136807/ENSG00000185049/ENSG00000005075/ENSG00000105193/ENSG00000100142/ENSG00000168002/ENSG00000115268/ENSG00000221983/ENSG00000105372/ENSG00000196235/ENSG00000105698/ENSG00000137818/ENSG00000105258/ENSG00000147669/ENSG00000105640/ENSG00000137947/ENSG00000122026/ENSG00000124614/ENSG00000060069/ENSG00000112306/ENSG00000110700/ENSG00000136942/ENSG00000083845/ENSG00000161016/ENSG00000134419/ENSG00000168028/ENSG00000153560/ENSG00000089157/ENSG00000167526/ENSG00000177954/ENSG00000233927/ENSG00000188342/ENSG00000099817/ENSG00000100603/ENSG00000229117/ENSG00000139496/ENSG00000213741/ENSG00000172809/ENSG00000114391/ENSG00000131469/ENSG00000142534
GO:0045598	GO:0045598	regulation of fat cell differentiation	100	0.3165	1.35859	0.0391995	0.344507	0.314724	1649	tags=20%, list=12%, signal=18%	ENSG00000128016/ENSG00000162998/ENSG00000175197/ENSG00000175602/ENSG00000107485/ENSG00000126368/ENSG00000137193/ENSG00000172216/ENSG00000179348/ENSG00000100219/ENSG00000136244/ENSG00000151014/ENSG00000148671/ENSG00000102554/ENSG00000140044/ENSG00000163624/ENSG00000125845/ENSG00000149926/ENSG00000152518/ENSG00000145423
GO:0044706	GO:0044706	multi-multicellular organism process	140	0.299189	1.3585	0.0273973	0.294176	0.268744	1260	tags=16%, list=9%, signal=15%	ENSG00000148926/ENSG00000116741/ENSG00000085465/ENSG00000135077/ENSG00000171223/ENSG00000125409/ENSG00000170345/ENSG00000147437/ENSG00000057757/ENSG00000125740/ENSG00000128342/ENSG00000187266/ENSG00000185022/ENSG00000140465/ENSG00000186792/ENSG00000102265/ENSG00000128335/ENSG00000023839/ENSG00000159713/ENSG00000129437/ENSG00000137673/ENSG00000118785/ENSG00000123612
GO:0110148	GO:0110148	biomineralization	107	0.312747	1.35802	0.0356477	0.332935	0.304153	3287	tags=34%, list=25%, signal=26%	ENSG00000162510/ENSG00000174792/ENSG00000128272/ENSG00000126524/ENSG00000172216/ENSG00000107872/ENSG00000172071/ENSG00000142871/ENSG00000125378/ENSG00000012223/ENSG00000164920/ENSG00000135547/ENSG00000164867/ENSG00000143367/ENSG00000085741/ENSG00000068078/ENSG00000118785/ENSG00000125845/ENSG00000138085/ENSG00000111012/ENSG00000105894/ENSG00000169252/ENSG00000095209/ENSG00000113083/ENSG00000100109/ENSG00000170989/ENSG00000122691/ENSG00000138756/ENSG00000187608/ENSG00000168646/ENSG00000125398/ENSG00000119185/ENSG00000155090/ENSG00000153162/ENSG00000137203/ENSG00000122862
GO:0034599	GO:0034599	cellular response to oxidative stress	241	0.278489	1.35453	0.0105717	0.189812	0.173403	1794	tags=19%, list=13%, signal=17%	ENSG00000211445/ENSG00000177688/ENSG00000212866/ENSG00000127528/ENSG00000224501/ENSG00000087250/ENSG00000128272/ENSG00000119508/ENSG00000232804/ENSG00000100292/ENSG00000170345/ENSG00000131871/ENSG00000106211/ENSG00000153234/ENSG00000132823/ENSG00000106688/ENSG00000233276/ENSG00000243678/ENSG00000126432/ENSG00000177606/ENSG00000104221/ENSG00000136244/ENSG00000101460/ENSG00000184047/ENSG00000172115/ENSG00000137449/ENSG00000023572/ENSG00000164867/ENSG00000140939/ENSG00000213015/ENSG00000140092/ENSG00000125995/ENSG00000116701/ENSG00000106153/ENSG00000176170/ENSG00000185624/ENSG00000188906/ENSG00000167136/ENSG00000170775/ENSG00000128482/ENSG00000143878/ENSG00000141570/ENSG00000117450/ENSG00000156711/ENSG00000079999/ENSG00000116044
GO:0031960	GO:0031960	response to corticosteroid	103	0.313381	1.35253	0.0385249	0.343274	0.313598	1608	tags=17%, list=12%, signal=15%	ENSG00000148926/ENSG00000128016/ENSG00000163347/ENSG00000120129/ENSG00000108602/ENSG00000124762/ENSG00000170345/ENSG00000147437/ENSG00000039600/ENSG00000125740/ENSG00000136244/ENSG00000118523/ENSG00000023839/ENSG00000118515/ENSG00000129596/ENSG00000002330/ENSG00000152518/ENSG00000175564
GO:0071453	GO:0071453	cellular response to oxygen levels	187	0.285764	1.35015	0.0192791	0.252276	0.230467	3492	tags=35%, list=26%, signal=26%	ENSG00000102760/ENSG00000087250/ENSG00000128272/ENSG00000173846/ENSG00000100292/ENSG00000165272/ENSG00000136997/ENSG00000103363/ENSG00000171303/ENSG00000137463/ENSG00000148677/ENSG00000137449/ENSG00000150991/ENSG00000140939/ENSG00000159720/ENSG00000113742/ENSG00000136710/ENSG00000106153/ENSG00000114023/ENSG00000135245/ENSG00000136888/ENSG00000185624/ENSG00000078237/ENSG00000100902/ENSG00000002330/ENSG00000167136/ENSG00000154582/ENSG00000100387/ENSG00000105894/ENSG00000116044/ENSG00000008018/ENSG00000099341/ENSG00000143106/ENSG00000221983/ENSG00000136531/ENSG00000153904/ENSG00000078401/ENSG00000089163/ENSG00000269858/ENSG00000101843/ENSG00000139644/ENSG00000096717/ENSG00000071553/ENSG00000198625/ENSG00000164442/ENSG00000101182/ENSG00000122691/ENSG00000159377/ENSG00000069667/ENSG00000174059/ENSG00000110801/ENSG00000103266/ENSG00000185627/ENSG00000141448/ENSG00000106638/ENSG00000103035/ENSG00000185650/ENSG00000082482/ENSG00000244045/ENSG00000240583/ENSG00000160789/ENSG00000105373/ENSG00000100804/ENSG00000170315/ENSG00000026103/ENSG00000108344
GO:0043620	GO:0043620	regulation of DNA-templated transcription in response to stress	99	0.315215	1.34989	0.0416581	0.351701	0.321296	2825	tags=31%, list=21%, signal=25%	ENSG00000175197/ENSG00000127528/ENSG00000162772/ENSG00000087250/ENSG00000128272/ENSG00000100292/ENSG00000172216/ENSG00000103363/ENSG00000177606/ENSG00000150991/ENSG00000176907/ENSG00000132002/ENSG00000151929/ENSG00000100902/ENSG00000154582/ENSG00000100387/ENSG00000116044/ENSG00000008018/ENSG00000099341/ENSG00000143106/ENSG00000221983/ENSG00000158092/ENSG00000269858/ENSG00000101843/ENSG00000139644/ENSG00000164442/ENSG00000101182/ENSG00000044574/ENSG00000159377/ENSG00000110801/ENSG00000185627
GO:0046883	GO:0046883	regulation of hormone secretion	165	0.289912	1.34734	0.02366	0.278987	0.254869	3305	tags=35%, list=25%, signal=26%	ENSG00000184163/ENSG00000163623/ENSG00000185950/ENSG00000132639/ENSG00000198355/ENSG00000126368/ENSG00000144891/ENSG00000075073/ENSG00000168913/ENSG00000109255/ENSG00000172375/ENSG00000197696/ENSG00000128342/ENSG00000136244/ENSG00000054148/ENSG00000151729/ENSG00000106327/ENSG00000102931/ENSG00000119782/ENSG00000147003/ENSG00000187486/ENSG00000118785/ENSG00000162545/ENSG00000123612/ENSG00000213465/ENSG00000170745/ENSG00000087460/ENSG00000163485/ENSG00000002330/ENSG00000145242/ENSG00000053438/ENSG00000118640/ENSG00000007516/ENSG00000196126/ENSG00000174672/ENSG00000141646/ENSG00000167470/ENSG00000078401/ENSG00000089163/ENSG00000088986/ENSG00000183682/ENSG00000135631/ENSG00000137288/ENSG00000008405/ENSG00000136238/ENSG00000164404/ENSG00000110801/ENSG00000143158/ENSG00000116473/ENSG00000069482/ENSG00000124766/ENSG00000135046/ENSG00000153162/ENSG00000103496/ENSG00000163794/ENSG00000131620/ENSG00000118418
GO:0042594	GO:0042594	response to starvation	162	0.290644	1.34712	0.0253032	0.287686	0.262816	2954	tags=27%, list=22%, signal=21%	ENSG00000148926/ENSG00000128016/ENSG00000175197/ENSG00000162772/ENSG00000113734/ENSG00000128272/ENSG00000258102/ENSG00000124762/ENSG00000163545/ENSG00000114388/ENSG00000172071/ENSG00000177606/ENSG00000100219/ENSG00000101460/ENSG00000025039/ENSG00000140941/ENSG00000168389/ENSG00000170296/ENSG00000113742/ENSG00000170608/ENSG00000034713/ENSG00000116954/ENSG00000188906/ENSG00000183696/ENSG00000141580/ENSG00000275993/ENSG00000116044/ENSG00000174672/ENSG00000112561/ENSG00000139112/ENSG00000112977/ENSG00000070669/ENSG00000125952/ENSG00000096717/ENSG00000044574/ENSG00000057663/ENSG00000106617/ENSG00000127580/ENSG00000080546/ENSG00000180535/ENSG00000106638/ENSG00000170836/ENSG00000185100/ENSG00000118689
GO:0015711	GO:0015711	organic anion transport	231	0.278155	1.34662	0.0139919	0.219242	0.200288	3277	tags=33%, list=25%, signal=25%	ENSG00000132517/ENSG00000116741/ENSG00000060762/ENSG00000276825/ENSG00000132639/ENSG00000104888/ENSG00000105649/ENSG00000083807/ENSG00000018280/ENSG00000079841/ENSG00000104267/ENSG00000188257/ENSG00000168003/ENSG00000106688/ENSG00000168993/ENSG00000167703/ENSG00000181240/ENSG00000197696/ENSG00000135423/ENSG00000147606/ENSG00000081923/ENSG00000119899/ENSG00000187134/ENSG00000151729/ENSG00000126903/ENSG00000142494/ENSG00000164414/ENSG00000023839/ENSG00000168389/ENSG00000100075/ENSG00000017483/ENSG00000147003/ENSG00000135241/ENSG00000146232/ENSG00000188687/ENSG00000138823/ENSG00000116095/ENSG00000163485/ENSG00000102100/ENSG00000108932/ENSG00000164879/ENSG00000139433/ENSG00000185803/ENSG00000177380/ENSG00000132026/ENSG00000167434/ENSG00000117009/ENSG00000144659/ENSG00000073350/ENSG00000091137/ENSG00000078401/ENSG00000117479/ENSG00000163817/ENSG00000177807/ENSG00000148339/ENSG00000197746/ENSG00000110436/ENSG00000164889/ENSG00000121073/ENSG00000181035/ENSG00000143158/ENSG00000220205/ENSG00000118596/ENSG00000118298/ENSG00000170540/ENSG00000144746/ENSG00000139370/ENSG00000135046/ENSG00000109667/ENSG00000125454/ENSG00000076351/ENSG00000151012/ENSG00000180773/ENSG00000123159/ENSG00000108846/ENSG00000240583
GO:0006836	GO:0006836	neurotransmitter transport	138	0.297501	1.34609	0.0305486	0.307677	0.281078	2611	tags=26%, list=20%, signal=21%	ENSG00000230143/ENSG00000276825/ENSG00000132639/ENSG00000008056/ENSG00000104888/ENSG00000105649/ENSG00000079841/ENSG00000129990/ENSG00000170385/ENSG00000128683/ENSG00000075073/ENSG00000168993/ENSG00000102003/ENSG00000104863/ENSG00000076944/ENSG00000138744/ENSG00000166501/ENSG00000132718/ENSG00000167371/ENSG00000188906/ENSG00000105402/ENSG00000135604/ENSG00000165995/ENSG00000125814/ENSG00000007516/ENSG00000177380/ENSG00000130477/ENSG00000117009/ENSG00000166900/ENSG00000127838/ENSG00000177807/ENSG00000144566/ENSG00000101298/ENSG00000126583/ENSG00000143740/ENSG00000159082
GO:0009582	GO:0009582	detection of abiotic stimulus	85	0.322323	1.34489	0.049332	0.375954	0.343453	1382	tags=19%, list=10%, signal=17%	ENSG00000114124/ENSG00000078795/ENSG00000173991/ENSG00000112599/ENSG00000130711/ENSG00000125966/ENSG00000121966/ENSG00000122733/ENSG00000185527/ENSG00000149489/ENSG00000118402/ENSG00000186862/ENSG00000257365/ENSG00000163624/ENSG00000144285/ENSG00000163485
GO:0051348	GO:0051348	negative regulation of transferase activity	243	0.275615	1.34278	0.0133477	0.215709	0.197061	3136	tags=31%, list=24%, signal=24%	ENSG00000129757/ENSG00000158050/ENSG00000128016/ENSG00000116741/ENSG00000120129/ENSG00000185950/ENSG00000124762/ENSG00000163888/ENSG00000129355/ENSG00000114388/ENSG00000106211/ENSG00000130829/ENSG00000185043/ENSG00000125378/ENSG00000147883/ENSG00000135549/ENSG00000054148/ENSG00000130203/ENSG00000136014/ENSG00000147889/ENSG00000084734/ENSG00000172057/ENSG00000116717/ENSG00000196388/ENSG00000134242/ENSG00000178913/ENSG00000186834/ENSG00000162545/ENSG00000138166/ENSG00000132376/ENSG00000204673/ENSG00000128563/ENSG00000168517/ENSG00000168734/ENSG00000276023/ENSG00000101665/ENSG00000166311/ENSG00000139546/ENSG00000131771/ENSG00000105723/ENSG00000185338/ENSG00000145423/ENSG00000100100/ENSG00000138835/ENSG00000087302/ENSG00000114302/ENSG00000167470/ENSG00000244274/ENSG00000185614/ENSG00000041880/ENSG00000175354/ENSG00000213066/ENSG00000158092/ENSG00000166260/ENSG00000276155/ENSG00000096717/ENSG00000111276/ENSG00000131475/ENSG00000118503/ENSG00000107140/ENSG00000162999/ENSG00000106617/ENSG00000143507/ENSG00000155792/ENSG00000173334/ENSG00000113575/ENSG00000275932/ENSG00000084207/ENSG00000175137/ENSG00000013588/ENSG00000101255/ENSG00000119185/ENSG00000184557/ENSG00000102580/ENSG00000116288
GO:0033673	GO:0033673	negative regulation of kinase activity	215	0.279049	1.34103	0.0162756	0.23729	0.216776	3136	tags=32%, list=24%, signal=25%	ENSG00000129757/ENSG00000158050/ENSG00000116741/ENSG00000120129/ENSG00000185950/ENSG00000124762/ENSG00000163888/ENSG00000129355/ENSG00000114388/ENSG00000106211/ENSG00000130829/ENSG00000185043/ENSG00000125378/ENSG00000147883/ENSG00000135549/ENSG00000130203/ENSG00000147889/ENSG00000084734/ENSG00000116717/ENSG00000196388/ENSG00000134242/ENSG00000178913/ENSG00000186834/ENSG00000162545/ENSG00000138166/ENSG00000132376/ENSG00000204673/ENSG00000128563/ENSG00000168517/ENSG00000168734/ENSG00000276023/ENSG00000166311/ENSG00000139546/ENSG00000131771/ENSG00000185338/ENSG00000145423/ENSG00000100100/ENSG00000138835/ENSG00000087302/ENSG00000114302/ENSG00000167470/ENSG00000244274/ENSG00000185614/ENSG00000175354/ENSG00000213066/ENSG00000158092/ENSG00000166260/ENSG00000276155/ENSG00000096717/ENSG00000111276/ENSG00000131475/ENSG00000118503/ENSG00000107140/ENSG00000162999/ENSG00000106617/ENSG00000143507/ENSG00000155792/ENSG00000173334/ENSG00000113575/ENSG00000275932/ENSG00000084207/ENSG00000175137/ENSG00000013588/ENSG00000101255/ENSG00000119185/ENSG00000184557/ENSG00000102580/ENSG00000116288
GO:0036503	GO:0036503	ERAD pathway	97	0.314396	1.34071	0.0481504	0.371905	0.339754	3529	tags=38%, list=27%, signal=28%	ENSG00000135924/ENSG00000051108/ENSG00000131871/ENSG00000198168/ENSG00000164897/ENSG00000128590/ENSG00000106803/ENSG00000161243/ENSG00000239857/ENSG00000104691/ENSG00000072849/ENSG00000142552/ENSG00000116044/ENSG00000167671/ENSG00000174672/ENSG00000132879/ENSG00000116663/ENSG00000115307/ENSG00000128228/ENSG00000239305/ENSG00000101294/ENSG00000136986/ENSG00000104969/ENSG00000044574/ENSG00000116661/ENSG00000108588/ENSG00000103266/ENSG00000185825/ENSG00000182087/ENSG00000005486/ENSG00000066427/ENSG00000138942/ENSG00000101557/ENSG00000170881/ENSG00000227761/ENSG00000160087/ENSG00000162298
GO:0003002	GO:0003002	regionalization	231	0.276031	1.33633	0.0158999	0.234958	0.214646	2464	tags=27%, list=19%, signal=22%	ENSG00000198576/ENSG00000183691/ENSG00000128917/ENSG00000173991/ENSG00000142700/ENSG00000175197/ENSG00000166823/ENSG00000164690/ENSG00000179111/ENSG00000122877/ENSG00000198435/ENSG00000106004/ENSG00000173917/ENSG00000180818/ENSG00000134107/ENSG00000204103/ENSG00000107872/ENSG00000197576/ENSG00000197757/ENSG00000172789/ENSG00000125378/ENSG00000124216/ENSG00000120075/ENSG00000069812/ENSG00000103241/ENSG00000188290/ENSG00000135547/ENSG00000107984/ENSG00000159388/ENSG00000176788/ENSG00000085741/ENSG00000179598/ENSG00000120068/ENSG00000170689/ENSG00000260027/ENSG00000160973/ENSG00000125845/ENSG00000123095/ENSG00000170577/ENSG00000170549/ENSG00000188095/ENSG00000182220/ENSG00000145423/ENSG00000176692/ENSG00000108511/ENSG00000137834/ENSG00000122592/ENSG00000005073/ENSG00000163251/ENSG00000141646/ENSG00000105997/ENSG00000100811/ENSG00000123364/ENSG00000168283/ENSG00000078401/ENSG00000172819/ENSG00000105701/ENSG00000128710/ENSG00000164442/ENSG00000251493/ENSG00000168772/ENSG00000075223
GO:0008217	GO:0008217	regulation of blood pressure	104	0.308826	1.33502	0.0457826	0.363291	0.331884	2390	tags=26%, list=18%, signal=21%	ENSG00000148926/ENSG00000099337/ENSG00000115738/ENSG00000043591/ENSG00000100292/ENSG00000144891/ENSG00000129991/ENSG00000109255/ENSG00000172901/ENSG00000169418/ENSG00000164867/ENSG00000118515/ENSG00000188687/ENSG00000127129/ENSG00000162545/ENSG00000163485/ENSG00000182220/ENSG00000105723/ENSG00000145244/ENSG00000150630/ENSG00000148120/ENSG00000169252/ENSG00000095303/ENSG00000170075/ENSG00000153904/ENSG00000078401/ENSG00000101160
GO:0015980	GO:0015980	energy derivation by oxidation of organic compounds	240	0.273456	1.32982	0.0148323	0.227558	0.207886	3210	tags=38%, list=24%, signal=29%	ENSG00000185950/ENSG00000178127/ENSG00000087250/ENSG00000119508/ENSG00000124713/ENSG00000135441/ENSG00000126368/ENSG00000136997/ENSG00000156873/ENSG00000131871/ENSG00000111775/ENSG00000109390/ENSG00000176340/ENSG00000125356/ENSG00000204922/ENSG00000169230/ENSG00000164776/ENSG00000172115/ENSG00000248746/ENSG00000114956/ENSG00000164405/ENSG00000219607/ENSG00000166136/ENSG00000170906/ENSG00000284194/ENSG00000136003/ENSG00000167985/ENSG00000106153/ENSG00000184076/ENSG00000267855/ENSG00000068976/ENSG00000186010/ENSG00000140990/ENSG00000099795/ENSG00000090266/ENSG00000004779/ENSG00000110717/ENSG00000087460/ENSG00000147123/ENSG00000132376/ENSG00000115520/ENSG00000078237/ENSG00000126267/ENSG00000099624/ENSG00000179091/ENSG00000164919/ENSG00000073578/ENSG00000105723/ENSG00000065518/ENSG00000131495/ENSG00000145494/ENSG00000163541/ENSG00000119938/ENSG00000147684/ENSG00000115944/ENSG00000131174/ENSG00000131143/ENSG00000173660/ENSG00000127184/ENSG00000213619/ENSG00000049769/ENSG00000163754/ENSG00000168653/ENSG00000135940/ENSG00000115286/ENSG00000204370/ENSG00000102125/ENSG00000213639/ENSG00000148339/ENSG00000167792/ENSG00000178741/ENSG00000172531/ENSG00000136521/ENSG00000106617/ENSG00000117118/ENSG00000135469/ENSG00000205707/ENSG00000156467/ENSG00000101365/ENSG00000189043/ENSG00000138030/ENSG00000183648/ENSG00000198763/ENSG00000146701/ENSG00000198380/ENSG00000165678/ENSG00000116288/ENSG00000102445/ENSG00000163794/ENSG00000169021
GO:0001935	GO:0001935	endothelial cell proliferation	112	0.302381	1.32463	0.0438813	0.357784	0.326853	1927	tags=21%, list=14%, signal=18%	ENSG00000102760/ENSG00000128917/ENSG00000006606/ENSG00000100292/ENSG00000198435/ENSG00000165197/ENSG00000214274/ENSG00000123358/ENSG00000144891/ENSG00000179348/ENSG00000125378/ENSG00000130203/ENSG00000131931/ENSG00000169031/ENSG00000239697/ENSG00000213015/ENSG00000074842/ENSG00000108691/ENSG00000125845/ENSG00000137573/ENSG00000173511/ENSG00000150630/ENSG00000105971/ENSG00000164104
GO:0036294	GO:0036294	cellular response to decreased oxygen levels	173	0.282419	1.32219	0.0285953	0.301071	0.275044	2879	tags=29%, list=22%, signal=23%	ENSG00000102760/ENSG00000087250/ENSG00000128272/ENSG00000173846/ENSG00000100292/ENSG00000165272/ENSG00000136997/ENSG00000103363/ENSG00000171303/ENSG00000137463/ENSG00000148677/ENSG00000137449/ENSG00000150991/ENSG00000140939/ENSG00000113742/ENSG00000106153/ENSG00000114023/ENSG00000135245/ENSG00000185624/ENSG00000078237/ENSG00000100902/ENSG00000002330/ENSG00000167136/ENSG00000154582/ENSG00000100387/ENSG00000105894/ENSG00000116044/ENSG00000008018/ENSG00000099341/ENSG00000143106/ENSG00000221983/ENSG00000136531/ENSG00000153904/ENSG00000078401/ENSG00000089163/ENSG00000269858/ENSG00000101843/ENSG00000139644/ENSG00000096717/ENSG00000198625/ENSG00000164442/ENSG00000101182/ENSG00000122691/ENSG00000159377/ENSG00000069667/ENSG00000174059/ENSG00000110801/ENSG00000103266/ENSG00000185627/ENSG00000141448/ENSG00000106638
GO:0006352	GO:0006352	DNA-templated transcription, initiation	205	0.273718	1.30923	0.0269649	0.293995	0.268579	3326	tags=34%, list=25%, signal=26%	ENSG00000119508/ENSG00000124762/ENSG00000123358/ENSG00000126368/ENSG00000133398/ENSG00000153234/ENSG00000177606/ENSG00000159479/ENSG00000104221/ENSG00000102978/ENSG00000105085/ENSG00000118523/ENSG00000135547/ENSG00000276966/ENSG00000163882/ENSG00000099956/ENSG00000270882/ENSG00000227322/ENSG00000277157/ENSG00000178913/ENSG00000284832/ENSG00000134480/ENSG00000169297/ENSG00000165632/ENSG00000197780/ENSG00000174446/ENSG00000115216/ENSG00000126351/ENSG00000177700/ENSG00000108590/ENSG00000103495/ENSG00000136807/ENSG00000005075/ENSG00000100142/ENSG00000148572/ENSG00000168002/ENSG00000134058/ENSG00000158406/ENSG00000133997/ENSG00000172819/ENSG00000177469/ENSG00000012061/ENSG00000105258/ENSG00000147669/ENSG00000137947/ENSG00000122691/ENSG00000164758/ENSG00000140009/ENSG00000087088/ENSG00000025434/ENSG00000166337/ENSG00000166012/ENSG00000069667/ENSG00000131408/ENSG00000151623/ENSG00000170836/ENSG00000173153/ENSG00000188342/ENSG00000175592/ENSG00000125398/ENSG00000099817/ENSG00000169057/ENSG00000130726/ENSG00000100603/ENSG00000273542/ENSG00000187098/ENSG00000160563/ENSG00000174738/ENSG00000160113/ENSG00000241258
GO:0098657	GO:0098657	import into cell	153	0.284889	1.30814	0.040201	0.347722	0.317661	1594	tags=19%, list=12%, signal=17%	ENSG00000198576/ENSG00000230143/ENSG00000116741/ENSG00000129244/ENSG00000163406/ENSG00000185950/ENSG00000276825/ENSG00000132639/ENSG00000130643/ENSG00000083807/ENSG00000170385/ENSG00000121769/ENSG00000168003/ENSG00000106688/ENSG00000167703/ENSG00000012223/ENSG00000126562/ENSG00000121905/ENSG00000142494/ENSG00000106327/ENSG00000143153/ENSG00000136003/ENSG00000147003/ENSG00000187486/ENSG00000160948/ENSG00000059804/ENSG00000066230/ENSG00000140675/ENSG00000135740
GO:0006367	GO:0006367	transcription initiation from RNA polymerase II promoter	157	0.282293	1.30385	0.0402587	0.347722	0.317661	3044	tags=33%, list=23%, signal=26%	ENSG00000119508/ENSG00000124762/ENSG00000123358/ENSG00000126368/ENSG00000133398/ENSG00000153234/ENSG00000159479/ENSG00000102978/ENSG00000105085/ENSG00000118523/ENSG00000135547/ENSG00000163882/ENSG00000227322/ENSG00000178913/ENSG00000284832/ENSG00000134480/ENSG00000169297/ENSG00000165632/ENSG00000197780/ENSG00000115216/ENSG00000126351/ENSG00000177700/ENSG00000108590/ENSG00000103495/ENSG00000136807/ENSG00000005075/ENSG00000100142/ENSG00000148572/ENSG00000168002/ENSG00000134058/ENSG00000133997/ENSG00000172819/ENSG00000012061/ENSG00000105258/ENSG00000147669/ENSG00000137947/ENSG00000164758/ENSG00000140009/ENSG00000087088/ENSG00000025434/ENSG00000166337/ENSG00000069667/ENSG00000131408/ENSG00000151623/ENSG00000170836/ENSG00000173153/ENSG00000188342/ENSG00000125398/ENSG00000099817/ENSG00000169057/ENSG00000130726/ENSG00000100603
GO:0045637	GO:0045637	regulation of myeloid cell differentiation	199	0.271858	1.2957	0.0348497	0.330195	0.301649	1203	tags=17%, list=9%, signal=16%	ENSG00000128016/ENSG00000212866/ENSG00000183598/ENSG00000224501/ENSG00000119508/ENSG00000232804/ENSG00000006747/ENSG00000170345/ENSG00000136997/ENSG00000104267/ENSG00000106004/ENSG00000180353/ENSG00000204103/ENSG00000172216/ENSG00000179348/ENSG00000185043/ENSG00000057757/ENSG00000012223/ENSG00000243678/ENSG00000177606/ENSG00000128342/ENSG00000278828/ENSG00000273686/ENSG00000100906/ENSG00000286522/ENSG00000049130/ENSG00000276966/ENSG00000006712/ENSG00000270882/ENSG00000166501/ENSG00000197153/ENSG00000120068/ENSG00000112305/ENSG00000277157
GO:0019080	GO:0019080	viral gene expression	185	0.274418	1.2943	0.0354669	0.332691	0.303929	3281	tags=34%, list=25%, signal=26%	ENSG00000128016/ENSG00000177606/ENSG00000102978/ENSG00000157020/ENSG00000163882/ENSG00000274950/ENSG00000099956/ENSG00000130255/ENSG00000186834/ENSG00000284832/ENSG00000063177/ENSG00000154370/ENSG00000132376/ENSG00000171206/ENSG00000197728/ENSG00000177600/ENSG00000139546/ENSG00000171858/ENSG00000177700/ENSG00000130811/ENSG00000136807/ENSG00000185049/ENSG00000005075/ENSG00000105193/ENSG00000114902/ENSG00000100142/ENSG00000168002/ENSG00000115268/ENSG00000221983/ENSG00000105372/ENSG00000196235/ENSG00000105698/ENSG00000137818/ENSG00000105258/ENSG00000147669/ENSG00000105640/ENSG00000137947/ENSG00000122026/ENSG00000124614/ENSG00000060069/ENSG00000112306/ENSG00000110700/ENSG00000136942/ENSG00000083845/ENSG00000161016/ENSG00000175390/ENSG00000134419/ENSG00000168028/ENSG00000153560/ENSG00000089157/ENSG00000167526/ENSG00000177954/ENSG00000233927/ENSG00000188342/ENSG00000099817/ENSG00000100603/ENSG00000229117/ENSG00000139496/ENSG00000213741/ENSG00000172809/ENSG00000114391/ENSG00000131469/ENSG00000142534
GO:0030072	GO:0030072	peptide hormone secretion	161	0.279138	1.29287	0.0454925	0.363201	0.331802	3320	tags=33%, list=25%, signal=25%	ENSG00000184163/ENSG00000163623/ENSG00000185950/ENSG00000132639/ENSG00000128564/ENSG00000198355/ENSG00000182759/ENSG00000126368/ENSG00000179044/ENSG00000075073/ENSG00000168913/ENSG00000109255/ENSG00000168993/ENSG00000172375/ENSG00000136244/ENSG00000054148/ENSG00000151729/ENSG00000106327/ENSG00000102931/ENSG00000119782/ENSG00000147003/ENSG00000187486/ENSG00000162545/ENSG00000123612/ENSG00000213465/ENSG00000170745/ENSG00000002330/ENSG00000145242/ENSG00000053438/ENSG00000007516/ENSG00000196126/ENSG00000174672/ENSG00000167470/ENSG00000078401/ENSG00000089163/ENSG00000088986/ENSG00000183682/ENSG00000135631/ENSG00000137288/ENSG00000185236/ENSG00000136238/ENSG00000110801/ENSG00000143158/ENSG00000116473/ENSG00000069482/ENSG00000124766/ENSG00000135046/ENSG00000116288/ENSG00000103496/ENSG00000163794/ENSG00000131620/ENSG00000118418/ENSG00000138069
GO:0050821	GO:0050821	protein stabilization	165	0.277309	1.28877	0.0471106	0.367765	0.335971	1563	tags=15%, list=12%, signal=13%	ENSG00000230143/ENSG00000212866/ENSG00000109846/ENSG00000129244/ENSG00000169242/ENSG00000224501/ENSG00000087250/ENSG00000232804/ENSG00000124762/ENSG00000137193/ENSG00000107262/ENSG00000256053/ENSG00000242028/ENSG00000119048/ENSG00000151929/ENSG00000143153/ENSG00000036672/ENSG00000134480/ENSG00000080371/ENSG00000168884/ENSG00000108518/ENSG00000102096/ENSG00000101665/ENSG00000164615
GO:0071456	GO:0071456	cellular response to hypoxia	165	0.276434	1.2847	0.0479481	0.371148	0.339062	2879	tags=30%, list=22%, signal=24%	ENSG00000102760/ENSG00000087250/ENSG00000173846/ENSG00000100292/ENSG00000165272/ENSG00000136997/ENSG00000103363/ENSG00000171303/ENSG00000137463/ENSG00000148677/ENSG00000137449/ENSG00000150991/ENSG00000140939/ENSG00000106153/ENSG00000114023/ENSG00000135245/ENSG00000185624/ENSG00000078237/ENSG00000100902/ENSG00000002330/ENSG00000167136/ENSG00000154582/ENSG00000100387/ENSG00000105894/ENSG00000116044/ENSG00000008018/ENSG00000099341/ENSG00000143106/ENSG00000221983/ENSG00000136531/ENSG00000153904/ENSG00000078401/ENSG00000089163/ENSG00000269858/ENSG00000101843/ENSG00000139644/ENSG00000096717/ENSG00000198625/ENSG00000164442/ENSG00000101182/ENSG00000122691/ENSG00000159377/ENSG00000069667/ENSG00000174059/ENSG00000110801/ENSG00000103266/ENSG00000185627/ENSG00000141448/ENSG00000106638
GO:0051047	GO:0051047	positive regulation of secretion	206	0.267236	1.27813	0.0375419	0.337833	0.308627	2445	tags=25%, list=18%, signal=21%	ENSG00000102760/ENSG00000184163/ENSG00000102981/ENSG00000163623/ENSG00000185950/ENSG00000087085/ENSG00000105649/ENSG00000006747/ENSG00000214274/ENSG00000130724/ENSG00000075073/ENSG00000179348/ENSG00000109255/ENSG00000172375/ENSG00000197696/ENSG00000171450/ENSG00000100219/ENSG00000054148/ENSG00000186792/ENSG00000169418/ENSG00000148677/ENSG00000106327/ENSG00000006283/ENSG00000147003/ENSG00000118785/ENSG00000162545/ENSG00000113108/ENSG00000143761/ENSG00000125845/ENSG00000163485/ENSG00000124145/ENSG00000002330/ENSG00000063176/ENSG00000129472/ENSG00000053438/ENSG00000118640/ENSG00000150630/ENSG00000165995/ENSG00000007516/ENSG00000033327/ENSG00000196126/ENSG00000143457/ENSG00000117009/ENSG00000141646/ENSG00000205809/ENSG00000113384/ENSG00000078401/ENSG00000088986/ENSG00000071553/ENSG00000188372/ENSG00000144566
GO:0048872	GO:0048872	homeostasis of number of cells	199	0.268109	1.27783	0.0415275	0.351701	0.321296	2184	tags=20%, list=16%, signal=17%	ENSG00000128016/ENSG00000212866/ENSG00000127528/ENSG00000224501/ENSG00000232804/ENSG00000100292/ENSG00000107485/ENSG00000070495/ENSG00000106004/ENSG00000180353/ENSG00000188257/ENSG00000204103/ENSG00000179348/ENSG00000157514/ENSG00000125378/ENSG00000174564/ENSG00000273686/ENSG00000136244/ENSG00000113916/ENSG00000049130/ENSG00000183018/ENSG00000164867/ENSG00000102524/ENSG00000111843/ENSG00000112305/ENSG00000170608/ENSG00000126947/ENSG00000030110/ENSG00000019582/ENSG00000108511/ENSG00000178951/ENSG00000126351/ENSG00000069702/ENSG00000164104/ENSG00000169750/ENSG00000144659/ENSG00000124875/ENSG00000105372/ENSG00000175354
GO:0050867	GO:0050867	positive regulation of cell activation	223	0.263109	1.26846	0.0365569	0.336173	0.30711	2976	tags=30%, list=22%, signal=23%	ENSG00000186265/ENSG00000230708/ENSG00000168071/ENSG00000125657/ENSG00000135077/ENSG00000129194/ENSG00000185950/ENSG00000164690/ENSG00000119508/ENSG00000124762/ENSG00000107485/ENSG00000253251/ENSG00000179348/ENSG00000171984/ENSG00000100219/ENSG00000136244/ENSG00000090554/ENSG00000113916/ENSG00000118523/ENSG00000189114/ENSG00000112149/ENSG00000133247/ENSG00000113811/ENSG00000102524/ENSG00000108691/ENSG00000134242/ENSG00000107738/ENSG00000168884/ENSG00000002330/ENSG00000188906/ENSG00000063176/ENSG00000175505/ENSG00000206503/ENSG00000158473/ENSG00000019582/ENSG00000185338/ENSG00000118640/ENSG00000167775/ENSG00000033327/ENSG00000125726/ENSG00000196126/ENSG00000160685/ENSG00000164136/ENSG00000183624/ENSG00000100097/ENSG00000205809/ENSG00000231834/ENSG00000158092/ENSG00000110492/ENSG00000272398/ENSG00000188372/ENSG00000067606/ENSG00000101882/ENSG00000109743/ENSG00000110944/ENSG00000198805/ENSG00000175467/ENSG00000185896/ENSG00000114315/ENSG00000136238/ENSG00000143507/ENSG00000177885/ENSG00000198846/ENSG00000072274/ENSG00000197329/ENSG00000124766
GO:0002237	GO:0002237	response to molecule of bacterial origin	220	0.26313	1.26768	0.0374049	0.337002	0.307868	2301	tags=23%, list=17%, signal=19%	ENSG00000148926/ENSG00000170458/ENSG00000128016/ENSG00000135077/ENSG00000163734/ENSG00000081041/ENSG00000163347/ENSG00000170345/ENSG00000018280/ENSG00000126368/ENSG00000187908/ENSG00000130522/ENSG00000147437/ENSG00000160951/ENSG00000131871/ENSG00000172216/ENSG00000012223/ENSG00000177606/ENSG00000140465/ENSG00000100219/ENSG00000273686/ENSG00000136244/ENSG00000100906/ENSG00000151014/ENSG00000148677/ENSG00000023839/ENSG00000164867/ENSG00000123154/ENSG00000182195/ENSG00000006712/ENSG00000108691/ENSG00000134242/ENSG00000011465/ENSG00000168884/ENSG00000126456/ENSG00000111012/ENSG00000105127/ENSG00000162889/ENSG00000137834/ENSG00000135334/ENSG00000169429/ENSG00000243414/ENSG00000164104/ENSG00000117009/ENSG00000163251/ENSG00000124875/ENSG00000108840/ENSG00000078401/ENSG00000171522/ENSG00000068308/ENSG00000272398
GO:0007411	GO:0007411	axon guidance	219	-0.261286	-1.25058	0.0488771	0.373682	0.341377	3836	tags=42%, list=29%, signal=30%	ENSG00000148400/ENSG00000156687/ENSG00000075213/ENSG00000125848/ENSG00000185008/ENSG00000171055/ENSG00000129116/ENSG00000136040/ENSG00000058085/ENSG00000163531/ENSG00000273749/ENSG00000241697/ENSG00000010810/ENSG00000160691/ENSG00000038382/ENSG00000115904/ENSG00000101144/ENSG00000074527/ENSG00000090776/ENSG00000163785/ENSG00000065320/ENSG00000101680/ENSG00000154134/ENSG00000092964/ENSG00000077254/ENSG00000164050/ENSG00000145147/ENSG00000123384/ENSG00000099250/ENSG00000198910/ENSG00000151892/ENSG00000100784/ENSG00000187122/ENSG00000064300/ENSG00000091129/ENSG00000107562/ENSG00000182168/ENSG00000162415/ENSG00000053747/ENSG00000197122/ENSG00000179295/ENSG00000196923/ENSG00000114251/ENSG00000155980/ENSG00000134250/ENSG00000185033/ENSG00000196576/ENSG00000107731/ENSG00000149294/ENSG00000204217/ENSG00000196569/ENSG00000106070/ENSG00000133216/ENSG00000147010/ENSG00000117407/ENSG00000128602/ENSG00000110400/ENSG00000160007/ENSG00000104290/ENSG00000173482/ENSG00000004399/ENSG00000106571/ENSG00000092421/ENSG00000280618/ENSG00000143434/ENSG00000187323/ENSG00000173898/ENSG00000169855/ENSG00000196405/ENSG00000130702/ENSG00000011201/ENSG00000112902/ENSG00000145675/ENSG00000137877/ENSG00000128340/ENSG00000085552/ENSG00000118257/ENSG00000065675/ENSG00000148082/ENSG00000173406/ENSG00000185920/ENSG00000198400/ENSG00000114554/ENSG00000115306/ENSG00000105429/ENSG00000082684/ENSG00000251322/ENSG00000171608/ENSG00000074047/ENSG00000095539/ENSG00000074181
GO:0097485	GO:0097485	neuron projection guidance	220	-0.264822	-1.26713	0.040797	0.35036	0.320071	3836	tags=42%, list=29%, signal=30%	ENSG00000148400/ENSG00000156687/ENSG00000075213/ENSG00000125848/ENSG00000185008/ENSG00000171055/ENSG00000129116/ENSG00000136040/ENSG00000058085/ENSG00000163531/ENSG00000273749/ENSG00000241697/ENSG00000010810/ENSG00000160691/ENSG00000038382/ENSG00000115904/ENSG00000101144/ENSG00000074527/ENSG00000090776/ENSG00000163785/ENSG00000065320/ENSG00000101680/ENSG00000154134/ENSG00000092964/ENSG00000077254/ENSG00000164050/ENSG00000145147/ENSG00000123384/ENSG00000099250/ENSG00000198910/ENSG00000151892/ENSG00000100784/ENSG00000187122/ENSG00000064300/ENSG00000091129/ENSG00000107562/ENSG00000182168/ENSG00000162415/ENSG00000053747/ENSG00000197122/ENSG00000179295/ENSG00000196923/ENSG00000114251/ENSG00000155980/ENSG00000134250/ENSG00000185033/ENSG00000196576/ENSG00000107731/ENSG00000149294/ENSG00000204217/ENSG00000196569/ENSG00000106070/ENSG00000133216/ENSG00000147010/ENSG00000117407/ENSG00000128602/ENSG00000110400/ENSG00000160007/ENSG00000104290/ENSG00000173482/ENSG00000004399/ENSG00000106571/ENSG00000092421/ENSG00000280618/ENSG00000143434/ENSG00000187323/ENSG00000173898/ENSG00000169855/ENSG00000196405/ENSG00000130702/ENSG00000011201/ENSG00000151640/ENSG00000112902/ENSG00000145675/ENSG00000137877/ENSG00000128340/ENSG00000085552/ENSG00000118257/ENSG00000065675/ENSG00000148082/ENSG00000173406/ENSG00000185920/ENSG00000198400/ENSG00000114554/ENSG00000115306/ENSG00000105429/ENSG00000082684/ENSG00000251322/ENSG00000171608/ENSG00000074047/ENSG00000095539/ENSG00000074181
GO:1901991	GO:1901991	negative regulation of mitotic cell cycle phase transition	214	-0.271556	-1.2953	0.0293672	0.304166	0.27787	2460	tags=24%, list=18%, signal=20%	ENSG00000117399/ENSG00000020922/ENSG00000198176/ENSG00000173692/ENSG00000185499/ENSG00000123374/ENSG00000136861/ENSG00000284792/ENSG00000168411/ENSG00000125107/ENSG00000140464/ENSG00000230034/ENSG00000103479/ENSG00000178999/ENSG00000113300/ENSG00000161642/ENSG00000141510/ENSG00000099910/ENSG00000101412/ENSG00000092853/ENSG00000118762/ENSG00000170312/ENSG00000114126/ENSG00000166851/ENSG00000104320/ENSG00000197256/ENSG00000184445/ENSG00000253729/ENSG00000165891/ENSG00000166164/ENSG00000159593/ENSG00000122952/ENSG00000129173/ENSG00000071539/ENSG00000080839/ENSG00000087586/ENSG00000197343/ENSG00000112742/ENSG00000040275/ENSG00000149948/ENSG00000094804/ENSG00000075218/ENSG00000158402/ENSG00000197299/ENSG00000134057/ENSG00000080986/ENSG00000169679/ENSG00000140534/ENSG00000178295/ENSG00000156970/ENSG00000117724/ENSG00000012048
GO:0099111	GO:0099111	microtubule-based transport	171	-0.281873	-1.30315	0.0379138	0.339554	0.310199	2731	tags=29%, list=21%, signal=24%	ENSG00000144868/ENSG00000166402/ENSG00000166171/ENSG00000137177/ENSG00000109971/ENSG00000138095/ENSG00000100271/ENSG00000185009/ENSG00000117155/ENSG00000079974/ENSG00000198836/ENSG00000068885/ENSG00000155980/ENSG00000157796/ENSG00000163913/ENSG00000163482/ENSG00000101350/ENSG00000084731/ENSG00000109944/ENSG00000152582/ENSG00000187240/ENSG00000054654/ENSG00000128581/ENSG00000122970/ENSG00000119333/ENSG00000126870/ENSG00000104133/ENSG00000039139/ENSG00000096872/ENSG00000204104/ENSG00000187535/ENSG00000141577/ENSG00000047578/ENSG00000103351/ENSG00000105948/ENSG00000166963/ENSG00000112144/ENSG00000041353/ENSG00000123607/ENSG00000032742/ENSG00000070718/ENSG00000163820/ENSG00000118965/ENSG00000156313/ENSG00000197557/ENSG00000129295/ENSG00000064199/ENSG00000090889/ENSG00000196659/ENSG00000181004
GO:0008360	GO:0008360	regulation of cell shape	126	-0.296429	-1.31198	0.0488323	0.373682	0.341377	4316	tags=44%, list=32%, signal=30%	ENSG00000132970/ENSG00000131504/ENSG00000119729/ENSG00000076356/ENSG00000128585/ENSG00000126785/ENSG00000198121/ENSG00000151491/ENSG00000075711/ENSG00000140416/ENSG00000099864/ENSG00000136040/ENSG00000180263/ENSG00000102879/ENSG00000273749/ENSG00000010810/ENSG00000197702/ENSG00000138771/ENSG00000165288/ENSG00000197622/ENSG00000071127/ENSG00000164050/ENSG00000162458/ENSG00000186635/ENSG00000157654/ENSG00000164292/ENSG00000157827/ENSG00000148468/ENSG00000101336/ENSG00000112276/ENSG00000145555/ENSG00000196576/ENSG00000102302/ENSG00000147010/ENSG00000176438/ENSG00000099260/ENSG00000145715/ENSG00000146376/ENSG00000160007/ENSG00000004399/ENSG00000280618/ENSG00000275342/ENSG00000182511/ENSG00000161791/ENSG00000128340/ENSG00000115414/ENSG00000144791/ENSG00000100345/ENSG00000167193/ENSG00000128052/ENSG00000133026/ENSG00000206190/ENSG00000120899/ENSG00000114554/ENSG00000128578/ENSG00000072422
GO:1902904	GO:1902904	negative regulation of supramolecular fiber organization	133	-0.2949	-1.31457	0.0462014	0.363291	0.331884	3695	tags=40%, list=28%, signal=29%	ENSG00000185345/ENSG00000107104/ENSG00000153310/ENSG00000102879/ENSG00000134982/ENSG00000172661/ENSG00000074054/ENSG00000158528/ENSG00000152527/ENSG00000138594/ENSG00000144824/ENSG00000067798/ENSG00000084112/ENSG00000130559/ENSG00000075340/ENSG00000087274/ENSG00000078018/ENSG00000145147/ENSG00000160551/ENSG00000109971/ENSG00000186635/ENSG00000103647/ENSG00000158427/ENSG00000128872/ENSG00000278759/ENSG00000100106/ENSG00000128849/ENSG00000115266/ENSG00000131626/ENSG00000047648/ENSG00000148700/ENSG00000109265/ENSG00000088756/ENSG00000130787/ENSG00000116584/ENSG00000173898/ENSG00000135407/ENSG00000105270/ENSG00000145675/ENSG00000162643/ENSG00000137877/ENSG00000134775/ENSG00000197321/ENSG00000088325/ENSG00000136059/ENSG00000079691/ENSG00000140854/ENSG00000242498/ENSG00000163431/ENSG00000138080/ENSG00000115306/ENSG00000251322/ENSG00000141556
GO:0072331	GO:0072331	signal transduction by p53 class mediator	244	-0.272407	-1.32049	0.0205033	0.258802	0.236428	2668	tags=25%, list=20%, signal=20%	ENSG00000163918/ENSG00000261236/ENSG00000179041/ENSG00000196591/ENSG00000085224/ENSG00000005882/ENSG00000020922/ENSG00000198176/ENSG00000189283/ENSG00000185499/ENSG00000123374/ENSG00000111206/ENSG00000181090/ENSG00000125107/ENSG00000153246/ENSG00000067066/ENSG00000140464/ENSG00000092201/ENSG00000064313/ENSG00000072133/ENSG00000103479/ENSG00000178999/ENSG00000185386/ENSG00000083168/ENSG00000113300/ENSG00000161642/ENSG00000141510/ENSG00000095002/ENSG00000171792/ENSG00000101412/ENSG00000163565/ENSG00000170312/ENSG00000111445/ENSG00000168398/ENSG00000114126/ENSG00000175054/ENSG00000104320/ENSG00000130699/ENSG00000088325/ENSG00000165891/ENSG00000166164/ENSG00000176720/ENSG00000138376/ENSG00000132382/ENSG00000139618/ENSG00000175643/ENSG00000129173/ENSG00000164938/ENSG00000113522/ENSG00000087586/ENSG00000178966/ENSG00000188766/ENSG00000075218/ENSG00000204463/ENSG00000158402/ENSG00000197299/ENSG00000134057/ENSG00000174371/ENSG00000198890/ENSG00000012048/ENSG00000136492
GO:1901888	GO:1901888	regulation of cell junction assembly	149	-0.291521	-1.32119	0.0382031	0.341738	0.312195	3774	tags=40%, list=28%, signal=29%	ENSG00000125848/ENSG00000128011/ENSG00000185008/ENSG00000110880/ENSG00000159216/ENSG00000173517/ENSG00000169760/ENSG00000074054/ENSG00000179542/ENSG00000158528/ENSG00000144824/ENSG00000157227/ENSG00000065320/ENSG00000108861/ENSG00000123384/ENSG00000099250/ENSG00000065613/ENSG00000153707/ENSG00000127603/ENSG00000187122/ENSG00000196083/ENSG00000156959/ENSG00000169756/ENSG00000097007/ENSG00000197122/ENSG00000112679/ENSG00000114251/ENSG00000284792/ENSG00000134318/ENSG00000181754/ENSG00000117114/ENSG00000107263/ENSG00000184009/ENSG00000183098/ENSG00000158301/ENSG00000141376/ENSG00000196358/ENSG00000144061/ENSG00000133216/ENSG00000112139/ENSG00000135298/ENSG00000115109/ENSG00000047648/ENSG00000110400/ENSG00000104365/ENSG00000126243/ENSG00000120156/ENSG00000102359/ENSG00000035403/ENSG00000105426/ENSG00000131697/ENSG00000198400/ENSG00000128052/ENSG00000184564/ENSG00000146006/ENSG00000131409/ENSG00000124839/ENSG00000188157/ENSG00000137462/ENSG00000125538
GO:0032886	GO:0032886	regulation of microtubule-based process	191	-0.282372	-1.3253	0.0254302	0.287686	0.262816	2788	tags=28%, list=21%, signal=23%	ENSG00000125124/ENSG00000135372/ENSG00000127603/ENSG00000160551/ENSG00000171533/ENSG00000047410/ENSG00000116127/ENSG00000097007/ENSG00000204843/ENSG00000162063/ENSG00000136861/ENSG00000119541/ENSG00000084764/ENSG00000134318/ENSG00000108773/ENSG00000115353/ENSG00000130779/ENSG00000278759/ENSG00000149499/ENSG00000087448/ENSG00000115266/ENSG00000175294/ENSG00000180198/ENSG00000105877/ENSG00000116584/ENSG00000164953/ENSG00000105270/ENSG00000182511/ENSG00000150764/ENSG00000204104/ENSG00000166851/ENSG00000111554/ENSG00000121957/ENSG00000141577/ENSG00000088325/ENSG00000140854/ENSG00000100503/ENSG00000123473/ENSG00000166963/ENSG00000019144/ENSG00000105792/ENSG00000123607/ENSG00000121621/ENSG00000087586/ENSG00000111199/ENSG00000142731/ENSG00000175216/ENSG00000141556/ENSG00000076382/ENSG00000169126/ENSG00000165480/ENSG00000178295/ENSG00000012048/ENSG00000212916
GO:0042770	GO:0042770	signal transduction in response to DNA damage	122	-0.303681	-1.33412	0.0420889	0.351701	0.321296	2462	tags=29%, list=19%, signal=24%	ENSG00000085224/ENSG00000198176/ENSG00000097007/ENSG00000185499/ENSG00000123374/ENSG00000111206/ENSG00000125107/ENSG00000153246/ENSG00000067066/ENSG00000140464/ENSG00000015475/ENSG00000072133/ENSG00000103479/ENSG00000113300/ENSG00000161642/ENSG00000141510/ENSG00000185515/ENSG00000101412/ENSG00000170312/ENSG00000114126/ENSG00000175054/ENSG00000166851/ENSG00000104320/ENSG00000253729/ENSG00000165891/ENSG00000139618/ENSG00000129173/ENSG00000163322/ENSG00000087586/ENSG00000188766/ENSG00000075218/ENSG00000158402/ENSG00000134057/ENSG00000012048/ENSG00000143476
GO:0032479	GO:0032479	regulation of type I interferon production	110	-0.310866	-1.34598	0.0419311	0.351701	0.321296	2487	tags=30%, list=19%, signal=25%	ENSG00000132664/ENSG00000110042/ENSG00000020922/ENSG00000179295/ENSG00000124831/ENSG00000198053/ENSG00000013503/ENSG00000150455/ENSG00000100413/ENSG00000173456/ENSG00000174953/ENSG00000005100/ENSG00000164342/ENSG00000123609/ENSG00000132109/ENSG00000163565/ENSG00000204104/ENSG00000131323/ENSG00000172936/ENSG00000105426/ENSG00000253729/ENSG00000088888/ENSG00000101868/ENSG00000121060/ENSG00000115267/ENSG00000197943/ENSG00000119401/ENSG00000137462/ENSG00000115415/ENSG00000263528/ENSG00000136869/ENSG00000107201/ENSG00000140853
GO:0032606	GO:0032606	type I interferon production	111	-0.310566	-1.3471	0.0429176	0.354801	0.324129	2487	tags=30%, list=19%, signal=24%	ENSG00000132664/ENSG00000110042/ENSG00000020922/ENSG00000179295/ENSG00000124831/ENSG00000198053/ENSG00000013503/ENSG00000150455/ENSG00000100413/ENSG00000173456/ENSG00000174953/ENSG00000005100/ENSG00000164342/ENSG00000123609/ENSG00000132109/ENSG00000163565/ENSG00000204104/ENSG00000131323/ENSG00000172936/ENSG00000105426/ENSG00000253729/ENSG00000088888/ENSG00000101868/ENSG00000121060/ENSG00000115267/ENSG00000197943/ENSG00000119401/ENSG00000137462/ENSG00000115415/ENSG00000263528/ENSG00000136869/ENSG00000107201/ENSG00000140853
GO:0051054	GO:0051054	positive regulation of DNA metabolic process	173	-0.291398	-1.34923	0.0239877	0.281968	0.257592	2744	tags=28%, list=21%, signal=22%	ENSG00000146648/ENSG00000114742/ENSG00000133302/ENSG00000163918/ENSG00000155229/ENSG00000085224/ENSG00000020922/ENSG00000197122/ENSG00000080345/ENSG00000111206/ENSG00000181544/ENSG00000104884/ENSG00000189079/ENSG00000225830/ENSG00000109685/ENSG00000049167/ENSG00000140464/ENSG00000178999/ENSG00000174953/ENSG00000160867/ENSG00000169621/ENSG00000117586/ENSG00000185515/ENSG00000095002/ENSG00000113721/ENSG00000111445/ENSG00000175054/ENSG00000104320/ENSG00000135486/ENSG00000253729/ENSG00000065675/ENSG00000143799/ENSG00000184937/ENSG00000120899/ENSG00000136982/ENSG00000163322/ENSG00000285372/ENSG00000113522/ENSG00000170364/ENSG00000101017/ENSG00000111602/ENSG00000117650/ENSG00000163840/ENSG00000051180/ENSG00000111247/ENSG00000138496/ENSG00000188827/ENSG00000012048
GO:0046578	GO:0046578	regulation of Ras protein signal transduction	150	-0.297294	-1.34924	0.0282801	0.300921	0.274906	2835	tags=29%, list=21%, signal=23%	ENSG00000099250/ENSG00000147145/ENSG00000005884/ENSG00000165895/ENSG00000173706/ENSG00000138193/ENSG00000214944/ENSG00000099331/ENSG00000119522/ENSG00000174485/ENSG00000117155/ENSG00000097007/ENSG00000133703/ENSG00000173848/ENSG00000111206/ENSG00000134250/ENSG00000111348/ENSG00000197283/ENSG00000107263/ENSG00000156011/ENSG00000133121/ENSG00000240771/ENSG00000133216/ENSG00000136848/ENSG00000145715/ENSG00000147162/ENSG00000160007/ENSG00000113721/ENSG00000116584/ENSG00000144711/ENSG00000169855/ENSG00000164220/ENSG00000275342/ENSG00000197256/ENSG00000181104/ENSG00000167193/ENSG00000198400/ENSG00000137486/ENSG00000158321/ENSG00000130052/ENSG00000187678/ENSG00000139679/ENSG00000135898/ENSG00000118193
GO:0044272	GO:0044272	sulfur compound biosynthetic process	156	-0.297238	-1.3549	0.024057	0.282341	0.257932	4234	tags=44%, list=32%, signal=30%	ENSG00000213366/ENSG00000182197/ENSG00000070614/ENSG00000090857/ENSG00000136213/ENSG00000175264/ENSG00000152256/ENSG00000138801/ENSG00000103740/ENSG00000111962/ENSG00000008513/ENSG00000127125/ENSG00000133313/ENSG00000099810/ENSG00000164951/ENSG00000068366/ENSG00000100577/ENSG00000197448/ENSG00000067992/ENSG00000170899/ENSG00000182022/ENSG00000170522/ENSG00000116761/ENSG00000198682/ENSG00000176715/ENSG00000154188/ENSG00000160305/ENSG00000110080/ENSG00000182492/ENSG00000156966/ENSG00000131873/ENSG00000173546/ENSG00000278540/ENSG00000158470/ENSG00000151224/ENSG00000103150/ENSG00000005882/ENSG00000150768/ENSG00000086062/ENSG00000091140/ENSG00000154930/ENSG00000176022/ENSG00000177000/ENSG00000114646/ENSG00000122863/ENSG00000151348/ENSG00000169710/ENSG00000015532/ENSG00000105607/ENSG00000132840/ENSG00000123505/ENSG00000038427/ENSG00000147408/ENSG00000100714/ENSG00000143942/ENSG00000128965/ENSG00000100983/ENSG00000197977/ENSG00000178814/ENSG00000131473/ENSG00000160200/ENSG00000168906/ENSG00000155850/ENSG00000157350/ENSG00000138604/ENSG00000197142/ENSG00000275176/ENSG00000099998
GO:0060348	GO:0060348	bone development	152	-0.29853	-1.35741	0.0235994	0.278987	0.254869	2451	tags=30%, list=18%, signal=24%	ENSG00000197043/ENSG00000197467/ENSG00000197122/ENSG00000179295/ENSG00000068885/ENSG00000166341/ENSG00000151702/ENSG00000134250/ENSG00000108773/ENSG00000106991/ENSG00000204217/ENSG00000139219/ENSG00000178971/ENSG00000109685/ENSG00000184675/ENSG00000151348/ENSG00000161642/ENSG00000182704/ENSG00000196159/ENSG00000154237/ENSG00000141510/ENSG00000196562/ENSG00000162337/ENSG00000106571/ENSG00000164188/ENSG00000125686/ENSG00000196739/ENSG00000120156/ENSG00000156103/ENSG00000143995/ENSG00000147408/ENSG00000111252/ENSG00000166147/ENSG00000157637/ENSG00000104415/ENSG00000170961/ENSG00000105429/ENSG00000111199/ENSG00000128606/ENSG00000012174/ENSG00000183160/ENSG00000174705/ENSG00000119714/ENSG00000137745/ENSG00000116183
GO:0002573	GO:0002573	myeloid leukocyte differentiation	149	-0.299727	-1.35838	0.0268766	0.293995	0.268579	1661	tags=23%, list=12%, signal=20%	ENSG00000064932/ENSG00000168040/ENSG00000154237/ENSG00000152154/ENSG00000198945/ENSG00000169710/ENSG00000164342/ENSG00000118260/ENSG00000006607/ENSG00000156535/ENSG00000163565/ENSG00000125686/ENSG00000182511/ENSG00000145675/ENSG00000138795/ENSG00000166147/ENSG00000107957/ENSG00000079385/ENSG00000100345/ENSG00000143799/ENSG00000152495/ENSG00000104415/ENSG00000136381/ENSG00000064012/ENSG00000128606/ENSG00000171608/ENSG00000010610/ENSG00000154127/ENSG00000137462/ENSG00000136869/ENSG00000100867/ENSG00000135898/ENSG00000119714/ENSG00000185862
GO:0090630	GO:0090630	activation of GTPase activity	87	-0.328524	-1.36648	0.0442443	0.358368	0.327387	4631	tags=54%, list=35%, signal=35%	ENSG00000278741/ENSG00000109436/ENSG00000066248/ENSG00000183323/ENSG00000167114/ENSG00000142459/ENSG00000152061/ENSG00000170471/ENSG00000011454/ENSG00000197555/ENSG00000165699/ENSG00000198863/ENSG00000067208/ENSG00000136895/ENSG00000100359/ENSG00000110880/ENSG00000156299/ENSG00000138639/ENSG00000136111/ENSG00000146426/ENSG00000141258/ENSG00000165895/ENSG00000116991/ENSG00000065882/ENSG00000174373/ENSG00000159842/ENSG00000133138/ENSG00000114251/ENSG00000188559/ENSG00000114346/ENSG00000105738/ENSG00000137962/ENSG00000107263/ENSG00000132405/ENSG00000167202/ENSG00000141376/ENSG00000115266/ENSG00000089639/ENSG00000132359/ENSG00000204634/ENSG00000145348/ENSG00000167193/ENSG00000120899/ENSG00000116641/ENSG00000197226/ENSG00000148429/ENSG00000167291
GO:1901988	GO:1901988	negative regulation of cell cycle phase transition	226	-0.285858	-1.37113	0.0114134	0.197385	0.180321	2460	tags=25%, list=18%, signal=21%	ENSG00000117399/ENSG00000020922/ENSG00000198176/ENSG00000173692/ENSG00000185499/ENSG00000123374/ENSG00000136861/ENSG00000284792/ENSG00000168411/ENSG00000125107/ENSG00000099994/ENSG00000140464/ENSG00000230034/ENSG00000103479/ENSG00000178999/ENSG00000113300/ENSG00000161642/ENSG00000141510/ENSG00000185515/ENSG00000099910/ENSG00000101412/ENSG00000092853/ENSG00000118762/ENSG00000170312/ENSG00000114126/ENSG00000166851/ENSG00000104320/ENSG00000197256/ENSG00000184445/ENSG00000253729/ENSG00000165891/ENSG00000166164/ENSG00000159593/ENSG00000122952/ENSG00000129173/ENSG00000163322/ENSG00000071539/ENSG00000080839/ENSG00000087586/ENSG00000197343/ENSG00000112742/ENSG00000040275/ENSG00000149948/ENSG00000094804/ENSG00000075218/ENSG00000158402/ENSG00000197299/ENSG00000134057/ENSG00000080986/ENSG00000169679/ENSG00000140534/ENSG00000178295/ENSG00000156970/ENSG00000117724/ENSG00000012048/ENSG00000143476
GO:0010212	GO:0010212	response to ionizing radiation	128	-0.310677	-1.37804	0.0250772	0.287686	0.262816	2185	tags=27%, list=16%, signal=22%	ENSG00000173848/ENSG00000114346/ENSG00000091436/ENSG00000168411/ENSG00000225830/ENSG00000167325/ENSG00000049167/ENSG00000140464/ENSG00000141510/ENSG00000088305/ENSG00000185515/ENSG00000095002/ENSG00000171792/ENSG00000162692/ENSG00000143493/ENSG00000120738/ENSG00000163565/ENSG00000175054/ENSG00000119772/ENSG00000152457/ENSG00000253729/ENSG00000143799/ENSG00000139618/ENSG00000163322/ENSG00000085999/ENSG00000132436/ENSG00000149948/ENSG00000197299/ENSG00000144554/ENSG00000051180/ENSG00000111247/ENSG00000140534/ENSG00000012048/ENSG00000196584
GO:0007044	GO:0007044	cell-substrate junction assembly	89	-0.329777	-1.37953	0.0414167	0.351701	0.321296	4397	tags=51%, list=33%, signal=34%	ENSG00000132670/ENSG00000171791/ENSG00000100034/ENSG00000104332/ENSG00000248905/ENSG00000071054/ENSG00000151914/ENSG00000165699/ENSG00000110880/ENSG00000058085/ENSG00000173517/ENSG00000074054/ENSG00000144824/ENSG00000157227/ENSG00000108861/ENSG00000123384/ENSG00000099250/ENSG00000065613/ENSG00000127603/ENSG00000103647/ENSG00000053747/ENSG00000169756/ENSG00000097007/ENSG00000197122/ENSG00000112679/ENSG00000072110/ENSG00000284792/ENSG00000134318/ENSG00000178209/ENSG00000184009/ENSG00000065618/ENSG00000141376/ENSG00000135862/ENSG00000115109/ENSG00000095637/ENSG00000047648/ENSG00000164171/ENSG00000120156/ENSG00000035403/ENSG00000115414/ENSG00000128052/ENSG00000161638/ENSG00000120899/ENSG00000196878/ENSG00000091409
GO:0000082	GO:0000082	G1/S transition of mitotic cell cycle	228	-0.287656	-1.38179	0.0102545	0.188237	0.171964	2447	tags=27%, list=18%, signal=22%	ENSG00000125885/ENSG00000117266/ENSG00000198176/ENSG00000185499/ENSG00000112242/ENSG00000172167/ENSG00000123374/ENSG00000166508/ENSG00000284792/ENSG00000168411/ENSG00000125107/ENSG00000166266/ENSG00000156273/ENSG00000146143/ENSG00000140464/ENSG00000015475/ENSG00000103479/ENSG00000136044/ENSG00000058091/ENSG00000113300/ENSG00000161642/ENSG00000162676/ENSG00000141510/ENSG00000180198/ENSG00000100297/ENSG00000177084/ENSG00000164362/ENSG00000101412/ENSG00000097046/ENSG00000118762/ENSG00000100479/ENSG00000170312/ENSG00000060982/ENSG00000112118/ENSG00000114126/ENSG00000197256/ENSG00000253729/ENSG00000165891/ENSG00000166164/ENSG00000129173/ENSG00000145604/ENSG00000101868/ENSG00000228716/ENSG00000132780/ENSG00000080839/ENSG00000087586/ENSG00000175305/ENSG00000197343/ENSG00000094804/ENSG00000171848/ENSG00000114378/ENSG00000075218/ENSG00000158402/ENSG00000198056/ENSG00000164045/ENSG00000104738/ENSG00000134057/ENSG00000183856/ENSG00000093009/ENSG00000118193/ENSG00000065328
GO:0000726	GO:0000726	non-recombinational repair	90	-0.329544	-1.38246	0.0385802	0.343274	0.313598	1966	tags=26%, list=15%, signal=22%	ENSG00000225830/ENSG00000109685/ENSG00000049167/ENSG00000198924/ENSG00000166169/ENSG00000185515/ENSG00000104320/ENSG00000152457/ENSG00000253729/ENSG00000138376/ENSG00000163322/ENSG00000122783/ENSG00000127423/ENSG00000101868/ENSG00000113522/ENSG00000128731/ENSG00000149948/ENSG00000170364/ENSG00000163840/ENSG00000138496/ENSG00000188827/ENSG00000051341/ENSG00000012048
GO:2001022	GO:2001022	positive regulation of response to DNA damage stimulus	100	-0.325741	-1.38704	0.0308438	0.308972	0.282261	3777	tags=39%, list=28%, signal=28%	ENSG00000163932/ENSG00000013573/ENSG00000029363/ENSG00000064545/ENSG00000164808/ENSG00000157212/ENSG00000135829/ENSG00000138071/ENSG00000134452/ENSG00000101596/ENSG00000198369/ENSG00000146648/ENSG00000114742/ENSG00000133302/ENSG00000155229/ENSG00000080345/ENSG00000111206/ENSG00000091436/ENSG00000181544/ENSG00000189079/ENSG00000225830/ENSG00000153246/ENSG00000049167/ENSG00000161642/ENSG00000185515/ENSG00000107672/ENSG00000175054/ENSG00000253729/ENSG00000143799/ENSG00000160117/ENSG00000163322/ENSG00000188766/ENSG00000149948/ENSG00000170364/ENSG00000111602/ENSG00000163840/ENSG00000111247/ENSG00000138496/ENSG00000012048
GO:0000723	GO:0000723	telomere maintenance	145	-0.307347	-1.38854	0.0184226	0.250892	0.229203	2738	tags=30%, list=21%, signal=24%	ENSG00000135372/ENSG00000138375/ENSG00000163918/ENSG00000035928/ENSG00000085224/ENSG00000077514/ENSG00000020922/ENSG00000197122/ENSG00000147601/ENSG00000080345/ENSG00000178971/ENSG00000067066/ENSG00000146143/ENSG00000140464/ENSG00000185379/ENSG00000178999/ENSG00000198924/ENSG00000174953/ENSG00000140451/ENSG00000177084/ENSG00000164362/ENSG00000171824/ENSG00000100479/ENSG00000111445/ENSG00000175054/ENSG00000104320/ENSG00000135486/ENSG00000152457/ENSG00000253729/ENSG00000065675/ENSG00000143799/ENSG00000062822/ENSG00000139618/ENSG00000101868/ENSG00000285372/ENSG00000100726/ENSG00000113522/ENSG00000175305/ENSG00000117650/ENSG00000198056/ENSG00000197299/ENSG00000051180/ENSG00000174371/ENSG00000188827
GO:0050807	GO:0050807	regulation of synapse organization	152	-0.306202	-1.3923	0.0166922	0.240107	0.219349	3907	tags=43%, list=29%, signal=31%	ENSG00000197555/ENSG00000170921/ENSG00000138758/ENSG00000138443/ENSG00000125848/ENSG00000128011/ENSG00000185008/ENSG00000273749/ENSG00000169760/ENSG00000010810/ENSG00000156299/ENSG00000138071/ENSG00000179542/ENSG00000158528/ENSG00000087470/ENSG00000134072/ENSG00000065320/ENSG00000153707/ENSG00000187122/ENSG00000205726/ENSG00000109971/ENSG00000196083/ENSG00000117399/ENSG00000156959/ENSG00000097007/ENSG00000198836/ENSG00000157193/ENSG00000204843/ENSG00000114251/ENSG00000284792/ENSG00000135387/ENSG00000181754/ENSG00000117114/ENSG00000069869/ENSG00000008086/ENSG00000183098/ENSG00000158301/ENSG00000196358/ENSG00000133216/ENSG00000112139/ENSG00000162946/ENSG00000136848/ENSG00000135298/ENSG00000101040/ENSG00000174953/ENSG00000110400/ENSG00000068400/ENSG00000152413/ENSG00000280618/ENSG00000126243/ENSG00000134569/ENSG00000102359/ENSG00000085552/ENSG00000105426/ENSG00000118257/ENSG00000198400/ENSG00000184564/ENSG00000146006/ENSG00000131409/ENSG00000124839/ENSG00000188157/ENSG00000136279/ENSG00000251322/ENSG00000164076/ENSG00000137462/ENSG00000169933
GO:0030203	GO:0030203	glycosaminoglycan metabolic process	120	-0.318036	-1.39319	0.0224961	0.272087	0.248565	4239	tags=42%, list=32%, signal=29%	ENSG00000170266/ENSG00000182197/ENSG00000070614/ENSG00000155893/ENSG00000136213/ENSG00000175264/ENSG00000076716/ENSG00000142208/ENSG00000196961/ENSG00000111962/ENSG00000008513/ENSG00000123243/ENSG00000171004/ENSG00000115884/ENSG00000182022/ENSG00000154188/ENSG00000110080/ENSG00000182492/ENSG00000156966/ENSG00000131873/ENSG00000173546/ENSG00000158470/ENSG00000136720/ENSG00000213420/ENSG00000136542/ENSG00000086062/ENSG00000141012/ENSG00000176022/ENSG00000183098/ENSG00000114646/ENSG00000153936/ENSG00000122863/ENSG00000151348/ENSG00000128973/ENSG00000113721/ENSG00000015532/ENSG00000142798/ENSG00000135048/ENSG00000038427/ENSG00000147408/ENSG00000165102/ENSG00000138798/ENSG00000188157/ENSG00000170961/ENSG00000157350/ENSG00000114378/ENSG00000138604/ENSG00000162512/ENSG00000072571/ENSG00000125538
GO:0034341	GO:0034341	response to interferon-gamma	140	-0.310689	-1.39475	0.0187114	0.250892	0.229203	2362	tags=27%, list=18%, signal=23%	ENSG00000115091/ENSG00000006210/ENSG00000101336/ENSG00000114251/ENSG00000168961/ENSG00000159128/ENSG00000198053/ENSG00000149294/ENSG00000117226/ENSG00000067066/ENSG00000140464/ENSG00000167333/ENSG00000172780/ENSG00000162654/ENSG00000141510/ENSG00000164342/ENSG00000123609/ENSG00000162692/ENSG00000132109/ENSG00000179583/ENSG00000116525/ENSG00000125686/ENSG00000121060/ENSG00000132274/ENSG00000130303/ENSG00000137462/ENSG00000173193/ENSG00000115415/ENSG00000135114/ENSG00000101017/ENSG00000154451/ENSG00000117228/ENSG00000136869/ENSG00000140853/ENSG00000138496/ENSG00000111331/ENSG00000089127/ENSG00000111335
GO:0044773	GO:0044773	mitotic DNA damage checkpoint	96	-0.330183	-1.39707	0.0292919	0.304166	0.27787	2632	tags=33%, list=20%, signal=27%	ENSG00000160551/ENSG00000130413/ENSG00000020922/ENSG00000198176/ENSG00000185499/ENSG00000123374/ENSG00000091436/ENSG00000168411/ENSG00000125107/ENSG00000140464/ENSG00000103479/ENSG00000197774/ENSG00000113300/ENSG00000161642/ENSG00000141510/ENSG00000095002/ENSG00000101412/ENSG00000092853/ENSG00000170312/ENSG00000114126/ENSG00000104320/ENSG00000253729/ENSG00000165891/ENSG00000129173/ENSG00000087586/ENSG00000149948/ENSG00000075218/ENSG00000158402/ENSG00000197299/ENSG00000144554/ENSG00000134057/ENSG00000140534
GO:0098742	GO:0098742	cell-cell adhesion via plasma-membrane adhesion molecules	174	-0.303029	-1.40388	0.0119139	0.201412	0.184	3884	tags=44%, list=29%, signal=31%	ENSG00000272674/ENSG00000113212/ENSG00000092969/ENSG00000156687/ENSG00000125848/ENSG00000185008/ENSG00000113211/ENSG00000129116/ENSG00000075275/ENSG00000169760/ENSG00000017260/ENSG00000253537/ENSG00000165323/ENSG00000067445/ENSG00000187372/ENSG00000005844/ENSG00000075945/ENSG00000253846/ENSG00000154134/ENSG00000083857/ENSG00000197971/ENSG00000153707/ENSG00000198910/ENSG00000140945/ENSG00000113205/ENSG00000196083/ENSG00000150275/ENSG00000254122/ENSG00000006210/ENSG00000166341/ENSG00000253731/ENSG00000073008/ENSG00000145934/ENSG00000196576/ENSG00000181754/ENSG00000013725/ENSG00000183098/ENSG00000218336/ENSG00000142949/ENSG00000196358/ENSG00000112139/ENSG00000143126/ENSG00000127418/ENSG00000253159/ENSG00000196159/ENSG00000110400/ENSG00000112852/ENSG00000261934/ENSG00000162692/ENSG00000173482/ENSG00000126243/ENSG00000113361/ENSG00000262209/ENSG00000169855/ENSG00000163395/ENSG00000254221/ENSG00000150471/ENSG00000262576/ENSG00000079385/ENSG00000085552/ENSG00000081853/ENSG00000105426/ENSG00000253305/ENSG00000173406/ENSG00000254245/ENSG00000161638/ENSG00000131409/ENSG00000253910/ENSG00000261371/ENSG00000240184/ENSG00000140937/ENSG00000253485/ENSG00000148204/ENSG00000271605/ENSG00000149256/ENSG00000143341
GO:0150115	GO:0150115	cell-substrate junction organization	95	-0.332666	-1.40511	0.0286544	0.301071	0.275044	4397	tags=51%, list=33%, signal=34%	ENSG00000132670/ENSG00000171791/ENSG00000100034/ENSG00000104332/ENSG00000248905/ENSG00000166128/ENSG00000071054/ENSG00000151914/ENSG00000165699/ENSG00000110880/ENSG00000058085/ENSG00000173517/ENSG00000074054/ENSG00000144824/ENSG00000157227/ENSG00000108861/ENSG00000123384/ENSG00000099250/ENSG00000065613/ENSG00000127603/ENSG00000103647/ENSG00000053747/ENSG00000169756/ENSG00000097007/ENSG00000197122/ENSG00000112679/ENSG00000072110/ENSG00000284792/ENSG00000134318/ENSG00000178209/ENSG00000184009/ENSG00000065618/ENSG00000141376/ENSG00000135862/ENSG00000115109/ENSG00000095637/ENSG00000047648/ENSG00000164171/ENSG00000144711/ENSG00000120156/ENSG00000145675/ENSG00000035403/ENSG00000115414/ENSG00000128052/ENSG00000161638/ENSG00000120899/ENSG00000196878/ENSG00000091409
GO:0071156	GO:0071156	regulation of cell cycle arrest	93	-0.333886	-1.40543	0.0298623	0.306068	0.279609	2407	tags=32%, list=18%, signal=27%	ENSG00000198176/ENSG00000009950/ENSG00000185499/ENSG00000123374/ENSG00000111206/ENSG00000188763/ENSG00000125107/ENSG00000140464/ENSG00000136848/ENSG00000103479/ENSG00000113300/ENSG00000161642/ENSG00000141510/ENSG00000104973/ENSG00000101412/ENSG00000118762/ENSG00000170312/ENSG00000114126/ENSG00000165891/ENSG00000132382/ENSG00000129173/ENSG00000087586/ENSG00000149948/ENSG00000170364/ENSG00000075218/ENSG00000158402/ENSG00000090612/ENSG00000134057/ENSG00000012048/ENSG00000185862
GO:0046847	GO:0046847	filopodium assembly	51	-0.375224	-1.40999	0.0480974	0.371877	0.339728	4344	tags=51%, list=33%, signal=34%	ENSG00000009694/ENSG00000108819/ENSG00000119729/ENSG00000102081/ENSG00000100092/ENSG00000163932/ENSG00000099864/ENSG00000180263/ENSG00000169760/ENSG00000106799/ENSG00000158528/ENSG00000137942/ENSG00000182957/ENSG00000099250/ENSG00000186635/ENSG00000145555/ENSG00000145934/ENSG00000141376/ENSG00000102302/ENSG00000101040/ENSG00000113657/ENSG00000147251/ENSG00000145675/ENSG00000136002/ENSG00000124839/ENSG00000188157
GO:0032611	GO:0032611	interleukin-1 beta production	52	-0.374195	-1.41129	0.0475082	0.369601	0.337649	2299	tags=31%, list=17%, signal=26%	ENSG00000162711/ENSG00000006210/ENSG00000114251/ENSG00000168961/ENSG00000110218/ENSG00000198053/ENSG00000105483/ENSG00000140464/ENSG00000120738/ENSG00000163565/ENSG00000181104/ENSG00000064012/ENSG00000089041/ENSG00000154451/ENSG00000136869/ENSG00000163362
GO:0072395	GO:0072395	signal transduction involved in cell cycle checkpoint	72	-0.351415	-1.41276	0.0361469	0.335078	0.30611	2407	tags=33%, list=18%, signal=27%	ENSG00000198176/ENSG00000185499/ENSG00000123374/ENSG00000125107/ENSG00000140464/ENSG00000103479/ENSG00000113300/ENSG00000161642/ENSG00000141510/ENSG00000185515/ENSG00000101412/ENSG00000170312/ENSG00000114126/ENSG00000166851/ENSG00000253729/ENSG00000165891/ENSG00000129173/ENSG00000163322/ENSG00000087586/ENSG00000075218/ENSG00000158402/ENSG00000134057/ENSG00000012048/ENSG00000143476
GO:0050792	GO:0050792	regulation of viral process	152	-0.31147	-1.41626	0.0138143	0.218557	0.199663	1965	tags=24%, list=15%, signal=21%	ENSG00000174718/ENSG00000144231/ENSG00000140464/ENSG00000167333/ENSG00000129351/ENSG00000182481/ENSG00000077097/ENSG00000132109/ENSG00000179583/ENSG00000239713/ENSG00000116525/ENSG00000163565/ENSG00000160710/ENSG00000188313/ENSG00000096063/ENSG00000163946/ENSG00000088888/ENSG00000121060/ENSG00000134321/ENSG00000055332/ENSG00000157601/ENSG00000132274/ENSG00000130303/ENSG00000119401/ENSG00000010610/ENSG00000115415/ENSG00000149948/ENSG00000135114/ENSG00000131747/ENSG00000106785/ENSG00000179750/ENSG00000185745/ENSG00000152778/ENSG00000078081/ENSG00000111331/ENSG00000089127/ENSG00000111335
GO:0007224	GO:0007224	smoothened signaling pathway	117	-0.324726	-1.41702	0.0202571	0.258469	0.236124	3137	tags=34%, list=24%, signal=26%	ENSG00000140323/ENSG00000164066/ENSG00000107882/ENSG00000064393/ENSG00000116132/ENSG00000131873/ENSG00000108641/ENSG00000120008/ENSG00000134874/ENSG00000166813/ENSG00000213420/ENSG00000103494/ENSG00000068885/ENSG00000157796/ENSG00000168778/ENSG00000163913/ENSG00000163482/ENSG00000142875/ENSG00000102935/ENSG00000173040/ENSG00000100578/ENSG00000187240/ENSG00000122970/ENSG00000186889/ENSG00000128602/ENSG00000048342/ENSG00000135931/ENSG00000106571/ENSG00000204852/ENSG00000187535/ENSG00000105948/ENSG00000123473/ENSG00000185920/ENSG00000166167/ENSG00000143147/ENSG00000119977/ENSG00000105429/ENSG00000074047/ENSG00000072840/ENSG00000111087
GO:1901992	GO:1901992	positive regulation of mitotic cell cycle phase transition	73	-0.351794	-1.41786	0.0328831	0.318992	0.291415	2201	tags=26%, list=17%, signal=22%	ENSG00000172167/ENSG00000119541/ENSG00000175063/ENSG00000169375/ENSG00000004897/ENSG00000165730/ENSG00000164362/ENSG00000097046/ENSG00000130177/ENSG00000170312/ENSG00000161692/ENSG00000135476/ENSG00000094804/ENSG00000114378/ENSG00000158402/ENSG00000164045/ENSG00000134057/ENSG00000143476/ENSG00000126787
GO:1901879	GO:1901879	regulation of protein depolymerization	73	-0.352727	-1.42162	0.0317087	0.314853	0.287633	3511	tags=42%, list=26%, signal=31%	ENSG00000134982/ENSG00000172661/ENSG00000074054/ENSG00000152527/ENSG00000138594/ENSG00000067798/ENSG00000130559/ENSG00000075340/ENSG00000087274/ENSG00000071127/ENSG00000160551/ENSG00000128872/ENSG00000132688/ENSG00000100106/ENSG00000115266/ENSG00000148700/ENSG00000109265/ENSG00000116584/ENSG00000173898/ENSG00000135407/ENSG00000112902/ENSG00000137877/ENSG00000197321/ENSG00000088325/ENSG00000136059/ENSG00000079691/ENSG00000140854/ENSG00000166963/ENSG00000163431/ENSG00000115306/ENSG00000111199
GO:0034446	GO:0034446	substrate adhesion-dependent cell spreading	94	-0.337282	-1.42296	0.0244937	0.284801	0.26018	2359	tags=31%, list=18%, signal=26%	ENSG00000169756/ENSG00000097007/ENSG00000197122/ENSG00000115232/ENSG00000112276/ENSG00000196924/ENSG00000077942/ENSG00000100106/ENSG00000114646/ENSG00000196358/ENSG00000135862/ENSG00000091136/ENSG00000163975/ENSG00000130702/ENSG00000120156/ENSG00000145675/ENSG00000115414/ENSG00000079691/ENSG00000167193/ENSG00000164877/ENSG00000150760/ENSG00000187678/ENSG00000169604/ENSG00000170961/ENSG00000196878/ENSG00000259207/ENSG00000050555/ENSG00000117228/ENSG00000118193
GO:0044843	GO:0044843	cell cycle G1/S phase transition	244	-0.294031	-1.42531	0.00484623	0.125286	0.114455	2447	tags=27%, list=18%, signal=22%	ENSG00000125885/ENSG00000117266/ENSG00000198176/ENSG00000185499/ENSG00000112242/ENSG00000172167/ENSG00000123374/ENSG00000166508/ENSG00000284792/ENSG00000168411/ENSG00000125107/ENSG00000099994/ENSG00000166266/ENSG00000156273/ENSG00000146143/ENSG00000140464/ENSG00000015475/ENSG00000103479/ENSG00000136044/ENSG00000058091/ENSG00000113300/ENSG00000161642/ENSG00000162676/ENSG00000141510/ENSG00000180198/ENSG00000100297/ENSG00000177084/ENSG00000164362/ENSG00000101412/ENSG00000097046/ENSG00000118762/ENSG00000100479/ENSG00000170312/ENSG00000060982/ENSG00000112118/ENSG00000114126/ENSG00000197256/ENSG00000253729/ENSG00000165891/ENSG00000166164/ENSG00000129173/ENSG00000145604/ENSG00000101868/ENSG00000228716/ENSG00000145386/ENSG00000132780/ENSG00000080839/ENSG00000087586/ENSG00000175305/ENSG00000197343/ENSG00000094804/ENSG00000101447/ENSG00000171848/ENSG00000114378/ENSG00000075218/ENSG00000158402/ENSG00000198056/ENSG00000164045/ENSG00000104738/ENSG00000134057/ENSG00000183856/ENSG00000093009/ENSG00000111087/ENSG00000118193/ENSG00000065328
GO:0010812	GO:0010812	negative regulation of cell-substrate adhesion	48	-0.385384	-1.42533	0.0431907	0.355496	0.324763	3836	tags=46%, list=29%, signal=33%	ENSG00000148400/ENSG00000107104/ENSG00000110880/ENSG00000101384/ENSG00000144824/ENSG00000157227/ENSG00000123384/ENSG00000103647/ENSG00000197122/ENSG00000006210/ENSG00000112679/ENSG00000284792/ENSG00000278759/ENSG00000077942/ENSG00000141376/ENSG00000145715/ENSG00000163975/ENSG00000047648/ENSG00000145675/ENSG00000187678/ENSG00000141556/ENSG00000117228
GO:0010810	GO:0010810	regulation of cell-substrate adhesion	172	-0.308099	-1.42566	0.0096043	0.180421	0.164824	2912	tags=31%, list=22%, signal=24%	ENSG00000152818/ENSG00000123384/ENSG00000099250/ENSG00000065613/ENSG00000124126/ENSG00000005884/ENSG00000127603/ENSG00000140945/ENSG00000103647/ENSG00000169756/ENSG00000097007/ENSG00000197122/ENSG00000006210/ENSG00000112679/ENSG00000284792/ENSG00000134318/ENSG00000196924/ENSG00000184009/ENSG00000278759/ENSG00000077942/ENSG00000100106/ENSG00000141293/ENSG00000141376/ENSG00000114646/ENSG00000162946/ENSG00000116962/ENSG00000145715/ENSG00000163975/ENSG00000115109/ENSG00000047648/ENSG00000174951/ENSG00000141503/ENSG00000120156/ENSG00000145675/ENSG00000035403/ENSG00000101109/ENSG00000128340/ENSG00000115414/ENSG00000079691/ENSG00000167193/ENSG00000128052/ENSG00000150760/ENSG00000161638/ENSG00000120899/ENSG00000187678/ENSG00000138080/ENSG00000144810/ENSG00000170961/ENSG00000106823/ENSG00000091409/ENSG00000141556/ENSG00000117228/ENSG00000101311
GO:0030168	GO:0030168	platelet activation	101	-0.335001	-1.43098	0.0202859	0.258469	0.236124	1530	tags=23%, list=12%, signal=20%	ENSG00000186469/ENSG00000145214/ENSG00000164220/ENSG00000123104/ENSG00000188313/ENSG00000145675/ENSG00000035403/ENSG00000111252/ENSG00000115414/ENSG00000181104/ENSG00000079385/ENSG00000058866/ENSG00000005961/ENSG00000065675/ENSG00000100345/ENSG00000137486/ENSG00000197943/ENSG00000154127/ENSG00000259207/ENSG00000101017/ENSG00000136869/ENSG00000173918/ENSG00000110799
GO:0043903	GO:0043903	regulation of biological process involved in symbiotic interaction	159	-0.313168	-1.43218	0.00843882	0.170202	0.155488	1870	tags=24%, list=14%, signal=21%	ENSG00000144231/ENSG00000140464/ENSG00000167333/ENSG00000129351/ENSG00000182481/ENSG00000112685/ENSG00000077097/ENSG00000132109/ENSG00000179583/ENSG00000239713/ENSG00000116525/ENSG00000163565/ENSG00000160710/ENSG00000188313/ENSG00000096063/ENSG00000163946/ENSG00000088888/ENSG00000121060/ENSG00000134321/ENSG00000055332/ENSG00000157601/ENSG00000182473/ENSG00000132274/ENSG00000130303/ENSG00000119401/ENSG00000010610/ENSG00000115415/ENSG00000149948/ENSG00000135114/ENSG00000131747/ENSG00000106785/ENSG00000179750/ENSG00000185745/ENSG00000152778/ENSG00000078081/ENSG00000111331/ENSG00000089127/ENSG00000111335
GO:0030010	GO:0030010	establishment of cell polarity	120	-0.327313	-1.43384	0.0140845	0.219829	0.200825	3726	tags=38%, list=28%, signal=28%	ENSG00000113645/ENSG00000107104/ENSG00000153310/ENSG00000107560/ENSG00000163558/ENSG00000047849/ENSG00000074054/ENSG00000131899/ENSG00000137497/ENSG00000110719/ENSG00000149269/ENSG00000215114/ENSG00000101680/ENSG00000150054/ENSG00000126016/ENSG00000148498/ENSG00000198796/ENSG00000204843/ENSG00000112655/ENSG00000114251/ENSG00000136861/ENSG00000107099/ENSG00000134318/ENSG00000105738/ENSG00000141376/ENSG00000151474/ENSG00000132694/ENSG00000114541/ENSG00000162849/ENSG00000166851/ENSG00000121957/ENSG00000100345/ENSG00000167193/ENSG00000138182/ENSG00000166025/ENSG00000120899/ENSG00000116117/ENSG00000115163/ENSG00000116641/ENSG00000054282/ENSG00000040275/ENSG00000148204/ENSG00000134516/ENSG00000080986/ENSG00000196535/ENSG00000101311
GO:0009247	GO:0009247	glycolipid biosynthetic process	58	-0.372557	-1.43456	0.0343339	0.329037	0.300592	3226	tags=38%, list=24%, signal=29%	ENSG00000165282/ENSG00000136840/ENSG00000110080/ENSG00000143315/ENSG00000158470/ENSG00000113532/ENSG00000165152/ENSG00000163964/ENSG00000117069/ENSG00000257524/ENSG00000115525/ENSG00000197563/ENSG00000060642/ENSG00000176597/ENSG00000148488/ENSG00000128274/ENSG00000148288/ENSG00000157350/ENSG00000007541/ENSG00000140557/ENSG00000119227/ENSG00000184005
GO:0034724	GO:0034724	DNA replication-independent nucleosome organization	44	-0.395257	-1.43626	0.0454633	0.363201	0.331802	2971	tags=39%, list=22%, signal=30%	ENSG00000188312/ENSG00000142856/ENSG00000099991/ENSG00000085224/ENSG00000151725/ENSG00000153044/ENSG00000138092/ENSG00000092201/ENSG00000100162/ENSG00000104147/ENSG00000123219/ENSG00000115163/ENSG00000123485/ENSG00000132780/ENSG00000129534/ENSG00000102384/ENSG00000137812
GO:0006486	GO:0006486	protein glycosylation	200	-0.304224	-1.43768	0.0061092	0.142174	0.129883	3092	tags=32%, list=23%, signal=25%	ENSG00000139324/ENSG00000136840/ENSG00000110080/ENSG00000163389/ENSG00000156966/ENSG00000080189/ENSG00000168769/ENSG00000131459/ENSG00000165905/ENSG00000158470/ENSG00000100626/ENSG00000172728/ENSG00000102595/ENSG00000175548/ENSG00000113532/ENSG00000178234/ENSG00000185499/ENSG00000198162/ENSG00000136542/ENSG00000143641/ENSG00000086062/ENSG00000117069/ENSG00000139133/ENSG00000176022/ENSG00000196371/ENSG00000131386/ENSG00000178202/ENSG00000139629/ENSG00000172986/ENSG00000163933/ENSG00000257524/ENSG00000151348/ENSG00000115525/ENSG00000085998/ENSG00000163463/ENSG00000109586/ENSG00000183778/ENSG00000147162/ENSG00000174951/ENSG00000111885/ENSG00000176597/ENSG00000125247/ENSG00000162694/ENSG00000141429/ENSG00000148488/ENSG00000168282/ENSG00000012232/ENSG00000110328/ENSG00000107331/ENSG00000257594/ENSG00000175283/ENSG00000152127/ENSG00000073849/ENSG00000181027/ENSG00000119514/ENSG00000033170/ENSG00000148288/ENSG00000157350/ENSG00000140557/ENSG00000128039/ENSG00000106692/ENSG00000070731/ENSG00000184005/ENSG00000214654/ENSG00000158008
GO:0043413	GO:0043413	macromolecule glycosylation	200	-0.304224	-1.43768	0.0061092	0.142174	0.129883	3092	tags=32%, list=23%, signal=25%	ENSG00000139324/ENSG00000136840/ENSG00000110080/ENSG00000163389/ENSG00000156966/ENSG00000080189/ENSG00000168769/ENSG00000131459/ENSG00000165905/ENSG00000158470/ENSG00000100626/ENSG00000172728/ENSG00000102595/ENSG00000175548/ENSG00000113532/ENSG00000178234/ENSG00000185499/ENSG00000198162/ENSG00000136542/ENSG00000143641/ENSG00000086062/ENSG00000117069/ENSG00000139133/ENSG00000176022/ENSG00000196371/ENSG00000131386/ENSG00000178202/ENSG00000139629/ENSG00000172986/ENSG00000163933/ENSG00000257524/ENSG00000151348/ENSG00000115525/ENSG00000085998/ENSG00000163463/ENSG00000109586/ENSG00000183778/ENSG00000147162/ENSG00000174951/ENSG00000111885/ENSG00000176597/ENSG00000125247/ENSG00000162694/ENSG00000141429/ENSG00000148488/ENSG00000168282/ENSG00000012232/ENSG00000110328/ENSG00000107331/ENSG00000257594/ENSG00000175283/ENSG00000152127/ENSG00000073849/ENSG00000181027/ENSG00000119514/ENSG00000033170/ENSG00000148288/ENSG00000157350/ENSG00000140557/ENSG00000128039/ENSG00000106692/ENSG00000070731/ENSG00000184005/ENSG00000214654/ENSG00000158008
GO:1901570	GO:1901570	fatty acid derivative biosynthetic process	38	-0.408987	-1.43894	0.0482184	0.371919	0.339766	1519	tags=24%, list=11%, signal=21%	ENSG00000064763/ENSG00000169710/ENSG00000105607/ENSG00000111058/ENSG00000197977/ENSG00000131473/ENSG00000197142/ENSG00000275176/ENSG00000099998
GO:0016572	GO:0016572	histone phosphorylation	38	-0.409654	-1.44129	0.0478311	0.370963	0.338893	588	tags=24%, list=4%, signal=23%	ENSG00000170312/ENSG00000149503/ENSG00000100749/ENSG00000145386/ENSG00000087586/ENSG00000149948/ENSG00000134057/ENSG00000125538/ENSG00000177602
GO:0072401	GO:0072401	signal transduction involved in DNA integrity checkpoint	69	-0.362125	-1.44322	0.0285379	0.301071	0.275044	2407	tags=35%, list=18%, signal=29%	ENSG00000198176/ENSG00000185499/ENSG00000123374/ENSG00000125107/ENSG00000140464/ENSG00000103479/ENSG00000113300/ENSG00000161642/ENSG00000141510/ENSG00000185515/ENSG00000101412/ENSG00000170312/ENSG00000114126/ENSG00000166851/ENSG00000253729/ENSG00000165891/ENSG00000129173/ENSG00000163322/ENSG00000087586/ENSG00000075218/ENSG00000158402/ENSG00000134057/ENSG00000012048/ENSG00000143476
GO:0072422	GO:0072422	signal transduction involved in DNA damage checkpoint	69	-0.362125	-1.44322	0.0285379	0.301071	0.275044	2407	tags=35%, list=18%, signal=29%	ENSG00000198176/ENSG00000185499/ENSG00000123374/ENSG00000125107/ENSG00000140464/ENSG00000103479/ENSG00000113300/ENSG00000161642/ENSG00000141510/ENSG00000185515/ENSG00000101412/ENSG00000170312/ENSG00000114126/ENSG00000166851/ENSG00000253729/ENSG00000165891/ENSG00000129173/ENSG00000163322/ENSG00000087586/ENSG00000075218/ENSG00000158402/ENSG00000134057/ENSG00000012048/ENSG00000143476
GO:0030866	GO:0030866	cortical actin cytoskeleton organization	35	-0.420958	-1.44483	0.0493851	0.375954	0.343453	4296	tags=54%, list=32%, signal=37%	ENSG00000079819/ENSG00000119729/ENSG00000170248/ENSG00000075711/ENSG00000135723/ENSG00000131899/ENSG00000061676/ENSG00000023516/ENSG00000143093/ENSG00000088367/ENSG00000157827/ENSG00000114346/ENSG00000134318/ENSG00000104365/ENSG00000114993/ENSG00000161791/ENSG00000134775/ENSG00000136167/ENSG00000011426
GO:0030199	GO:0030199	collagen fibril organization	41	-0.405056	-1.4483	0.0437658	0.357492	0.326587	2394	tags=34%, list=18%, signal=28%	ENSG00000197467/ENSG00000165240/ENSG00000134013/ENSG00000080573/ENSG00000060718/ENSG00000130635/ENSG00000139219/ENSG00000106624/ENSG00000130508/ENSG00000187955/ENSG00000115318/ENSG00000129038/ENSG00000162733/ENSG00000138080
GO:0070085	GO:0070085	glycosylation	211	-0.304628	-1.45025	0.00454976	0.119678	0.109332	3092	tags=32%, list=23%, signal=25%	ENSG00000139324/ENSG00000136840/ENSG00000110080/ENSG00000163389/ENSG00000143315/ENSG00000156966/ENSG00000080189/ENSG00000168769/ENSG00000131459/ENSG00000165905/ENSG00000158470/ENSG00000100626/ENSG00000172728/ENSG00000102595/ENSG00000175548/ENSG00000113532/ENSG00000178234/ENSG00000185499/ENSG00000198162/ENSG00000136542/ENSG00000143641/ENSG00000086062/ENSG00000117069/ENSG00000139133/ENSG00000176022/ENSG00000196371/ENSG00000131386/ENSG00000178202/ENSG00000139629/ENSG00000172986/ENSG00000163933/ENSG00000257524/ENSG00000151348/ENSG00000115525/ENSG00000085998/ENSG00000163463/ENSG00000109586/ENSG00000183778/ENSG00000147162/ENSG00000174951/ENSG00000060642/ENSG00000111885/ENSG00000176597/ENSG00000125247/ENSG00000162694/ENSG00000141429/ENSG00000148488/ENSG00000168282/ENSG00000012232/ENSG00000110328/ENSG00000107331/ENSG00000257594/ENSG00000175283/ENSG00000152127/ENSG00000073849/ENSG00000181027/ENSG00000119514/ENSG00000033170/ENSG00000148288/ENSG00000157350/ENSG00000140557/ENSG00000128039/ENSG00000106692/ENSG00000119227/ENSG00000070731/ENSG00000184005/ENSG00000214654/ENSG00000158008
GO:0007528	GO:0007528	neuromuscular junction development	39	-0.410928	-1.45459	0.0450573	0.361371	0.33013	2307	tags=36%, list=17%, signal=30%	ENSG00000204843/ENSG00000171723/ENSG00000188763/ENSG00000069869/ENSG00000188153/ENSG00000166387/ENSG00000134569/ENSG00000181104/ENSG00000041982/ENSG00000110841/ENSG00000188157/ENSG00000151150/ENSG00000251322/ENSG00000187498
GO:0097035	GO:0097035	regulation of membrane lipid distribution	42	-0.405097	-1.4552	0.0416178	0.351701	0.321296	2087	tags=33%, list=16%, signal=28%	ENSG00000103222/ENSG00000163933/ENSG00000101974/ENSG00000005471/ENSG00000124406/ENSG00000104043/ENSG00000188313/ENSG00000185101/ENSG00000107331/ENSG00000206190/ENSG00000198691/ENSG00000206579/ENSG00000151572/ENSG00000089041
GO:0000083	GO:0000083	regulation of transcription involved in G1/S transition of mitotic cell cycle	33	-0.430863	-1.45618	0.0471255	0.367765	0.335971	2963	tags=48%, list=22%, signal=38%	ENSG00000167513/ENSG00000149308/ENSG00000138395/ENSG00000117266/ENSG00000198176/ENSG00000156273/ENSG00000058091/ENSG00000162676/ENSG00000101412/ENSG00000114126/ENSG00000165891/ENSG00000101868/ENSG00000228716/ENSG00000094804/ENSG00000171848/ENSG00000093009
GO:0071346	GO:0071346	cellular response to interferon-gamma	125	-0.33045	-1.45885	0.0106527	0.190357	0.173901	2362	tags=29%, list=18%, signal=24%	ENSG00000115091/ENSG00000006210/ENSG00000101336/ENSG00000114251/ENSG00000168961/ENSG00000159128/ENSG00000198053/ENSG00000149294/ENSG00000117226/ENSG00000067066/ENSG00000140464/ENSG00000167333/ENSG00000172780/ENSG00000162654/ENSG00000141510/ENSG00000164342/ENSG00000123609/ENSG00000162692/ENSG00000132109/ENSG00000179583/ENSG00000116525/ENSG00000125686/ENSG00000121060/ENSG00000132274/ENSG00000137462/ENSG00000173193/ENSG00000115415/ENSG00000135114/ENSG00000154451/ENSG00000117228/ENSG00000136869/ENSG00000140853/ENSG00000138496/ENSG00000111331/ENSG00000089127/ENSG00000111335
GO:0051893	GO:0051893	regulation of focal adhesion assembly	57	-0.380437	-1.46153	0.0273598	0.294176	0.268744	4619	tags=54%, list=35%, signal=36%	ENSG00000149177/ENSG00000169398/ENSG00000132670/ENSG00000100034/ENSG00000104332/ENSG00000248905/ENSG00000071054/ENSG00000165699/ENSG00000110880/ENSG00000173517/ENSG00000074054/ENSG00000144824/ENSG00000157227/ENSG00000108861/ENSG00000123384/ENSG00000099250/ENSG00000065613/ENSG00000127603/ENSG00000169756/ENSG00000097007/ENSG00000197122/ENSG00000112679/ENSG00000284792/ENSG00000134318/ENSG00000184009/ENSG00000141376/ENSG00000115109/ENSG00000047648/ENSG00000120156/ENSG00000035403/ENSG00000128052
GO:0090109	GO:0090109	regulation of cell-substrate junction assembly	57	-0.380437	-1.46153	0.0273598	0.294176	0.268744	4619	tags=54%, list=35%, signal=36%	ENSG00000149177/ENSG00000169398/ENSG00000132670/ENSG00000100034/ENSG00000104332/ENSG00000248905/ENSG00000071054/ENSG00000165699/ENSG00000110880/ENSG00000173517/ENSG00000074054/ENSG00000144824/ENSG00000157227/ENSG00000108861/ENSG00000123384/ENSG00000099250/ENSG00000065613/ENSG00000127603/ENSG00000169756/ENSG00000097007/ENSG00000197122/ENSG00000112679/ENSG00000284792/ENSG00000134318/ENSG00000184009/ENSG00000141376/ENSG00000115109/ENSG00000047648/ENSG00000120156/ENSG00000035403/ENSG00000128052
GO:0150116	GO:0150116	regulation of cell-substrate junction organization	62	-0.373975	-1.46296	0.0254864	0.287889	0.263001	4619	tags=53%, list=35%, signal=35%	ENSG00000149177/ENSG00000169398/ENSG00000132670/ENSG00000100034/ENSG00000104332/ENSG00000248905/ENSG00000071054/ENSG00000165699/ENSG00000110880/ENSG00000173517/ENSG00000074054/ENSG00000144824/ENSG00000157227/ENSG00000108861/ENSG00000123384/ENSG00000099250/ENSG00000065613/ENSG00000127603/ENSG00000169756/ENSG00000097007/ENSG00000197122/ENSG00000112679/ENSG00000284792/ENSG00000134318/ENSG00000184009/ENSG00000141376/ENSG00000115109/ENSG00000047648/ENSG00000144711/ENSG00000120156/ENSG00000145675/ENSG00000035403/ENSG00000128052
GO:1904645	GO:1904645	response to amyloid-beta	33	-0.433485	-1.46505	0.0434102	0.356522	0.325701	3492	tags=36%, list=26%, signal=27%	ENSG00000010810/ENSG00000149968/ENSG00000129515/ENSG00000140443/ENSG00000123384/ENSG00000064300/ENSG00000115232/ENSG00000103222/ENSG00000162692/ENSG00000143799/ENSG00000136869/ENSG00000137745
GO:0042398	GO:0042398	cellular modified amino acid biosynthetic process	40	-0.411384	-1.46707	0.0402477	0.347722	0.317661	1994	tags=30%, list=15%, signal=26%	ENSG00000129151/ENSG00000159131/ENSG00000156471/ENSG00000188313/ENSG00000100714/ENSG00000143942/ENSG00000128965/ENSG00000100983/ENSG00000178814/ENSG00000176974/ENSG00000228716/ENSG00000099998
GO:0050803	GO:0050803	regulation of synapse structure or activity	160	-0.320705	-1.46781	0.00594325	0.141485	0.129254	2681	tags=44%, list=20%, signal=36%	ENSG00000197555/ENSG00000170921/ENSG00000138758/ENSG00000138443/ENSG00000125848/ENSG00000128011/ENSG00000185008/ENSG00000273749/ENSG00000169760/ENSG00000010810/ENSG00000156299/ENSG00000138071/ENSG00000179542/ENSG00000158528/ENSG00000087470/ENSG00000134072/ENSG00000106976/ENSG00000065320/ENSG00000153707/ENSG00000187122/ENSG00000205726/ENSG00000109971/ENSG00000196083/ENSG00000117399/ENSG00000156959/ENSG00000097007/ENSG00000198836/ENSG00000157193/ENSG00000204843/ENSG00000114251/ENSG00000284792/ENSG00000135387/ENSG00000181754/ENSG00000117114/ENSG00000197283/ENSG00000069869/ENSG00000008086/ENSG00000183098/ENSG00000158301/ENSG00000196358/ENSG00000099365/ENSG00000133216/ENSG00000112139/ENSG00000162946/ENSG00000136848/ENSG00000135298/ENSG00000101040/ENSG00000174953/ENSG00000110400/ENSG00000068400/ENSG00000152413/ENSG00000280618/ENSG00000126243/ENSG00000134569/ENSG00000102359/ENSG00000085552/ENSG00000105426/ENSG00000118257/ENSG00000198400/ENSG00000184564/ENSG00000146006/ENSG00000131409/ENSG00000124839/ENSG00000157601/ENSG00000188157/ENSG00000136279/ENSG00000251322/ENSG00000164076/ENSG00000137462/ENSG00000169933/ENSG00000183486
GO:2000779	GO:2000779	regulation of double-strand break repair	79	-0.359731	-1.47024	0.0181818	0.250062	0.228444	3622	tags=44%, list=27%, signal=32%	ENSG00000164808/ENSG00000258366/ENSG00000067369/ENSG00000138071/ENSG00000134452/ENSG00000101596/ENSG00000108469/ENSG00000166439/ENSG00000004487/ENSG00000114742/ENSG00000133302/ENSG00000155229/ENSG00000080345/ENSG00000111206/ENSG00000153827/ENSG00000181544/ENSG00000189079/ENSG00000225830/ENSG00000109685/ENSG00000140464/ENSG00000185480/ENSG00000253729/ENSG00000143799/ENSG00000175643/ENSG00000122783/ENSG00000127423/ENSG00000132436/ENSG00000149948/ENSG00000170364/ENSG00000111602/ENSG00000163840/ENSG00000051180/ENSG00000111247/ENSG00000138496/ENSG00000051341
GO:0009311	GO:0009311	oligosaccharide metabolic process	40	-0.413303	-1.47391	0.0373452	0.337002	0.307868	3044	tags=42%, list=23%, signal=33%	ENSG00000169255/ENSG00000198951/ENSG00000171298/ENSG00000136840/ENSG00000110080/ENSG00000113532/ENSG00000086062/ENSG00000117069/ENSG00000196371/ENSG00000257524/ENSG00000148488/ENSG00000168282/ENSG00000013288/ENSG00000033170/ENSG00000157350/ENSG00000140557/ENSG00000184005
GO:0044380	GO:0044380	protein localization to cytoskeleton	55	-0.38716	-1.47592	0.0269216	0.293995	0.268579	4310	tags=47%, list=32%, signal=32%	ENSG00000131504/ENSG00000213024/ENSG00000108819/ENSG00000168014/ENSG00000078674/ENSG00000153187/ENSG00000007047/ENSG00000198920/ENSG00000101639/ENSG00000134982/ENSG00000137497/ENSG00000086300/ENSG00000215114/ENSG00000126001/ENSG00000139350/ENSG00000084764/ENSG00000162946/ENSG00000198824/ENSG00000141577/ENSG00000138182/ENSG00000123473/ENSG00000166963/ENSG00000087586/ENSG00000112742/ENSG00000076382/ENSG00000101447
GO:0051225	GO:0051225	spindle assembly	108	-0.342048	-1.4762	0.0123338	0.205581	0.187808	2574	tags=31%, list=19%, signal=25%	ENSG00000047410/ENSG00000108055/ENSG00000117399/ENSG00000128159/ENSG00000119541/ENSG00000084764/ENSG00000196924/ENSG00000149499/ENSG00000101350/ENSG00000178999/ENSG00000175265/ENSG00000180198/ENSG00000147874/ENSG00000166851/ENSG00000275835/ENSG00000121957/ENSG00000088325/ENSG00000163946/ENSG00000072501/ENSG00000159433/ENSG00000138160/ENSG00000163322/ENSG00000285372/ENSG00000101057/ENSG00000149503/ENSG00000157456/ENSG00000087586/ENSG00000164961/ENSG00000076382/ENSG00000137807/ENSG00000117650/ENSG00000090889/ENSG00000212916
GO:0032755	GO:0032755	positive regulation of interleukin-6 production	57	-0.384899	-1.47868	0.0236467	0.278987	0.254869	3003	tags=42%, list=23%, signal=33%	ENSG00000115008/ENSG00000137033/ENSG00000197971/ENSG00000028277/ENSG00000196083/ENSG00000179295/ENSG00000114251/ENSG00000168961/ENSG00000177663/ENSG00000150455/ENSG00000174125/ENSG00000117586/ENSG00000164342/ENSG00000116584/ENSG00000181104/ENSG00000172936/ENSG00000088888/ENSG00000115267/ENSG00000137462/ENSG00000129988/ENSG00000136869/ENSG00000107201/ENSG00000163362/ENSG00000125538
GO:0043038	GO:0043038	amino acid activation	46	-0.403655	-1.48283	0.0324889	0.317895	0.290413	2516	tags=24%, list=19%, signal=19%	ENSG00000166986/ENSG00000113407/ENSG00000116120/ENSG00000133706/ENSG00000011376/ENSG00000247626/ENSG00000140105/ENSG00000124608/ENSG00000196305/ENSG00000162396/ENSG00000117593
GO:0061842	GO:0061842	microtubule organizing center localization	26	-0.460134	-1.48308	0.04835	0.371919	0.339766	2498	tags=46%, list=19%, signal=38%	ENSG00000076356/ENSG00000075711/ENSG00000100242/ENSG00000135723/ENSG00000148498/ENSG00000064102/ENSG00000054654/ENSG00000121957/ENSG00000100503/ENSG00000116117/ENSG00000087586/ENSG00000126787
GO:0006029	GO:0006029	proteoglycan metabolic process	73	-0.368201	-1.48399	0.0180074	0.250062	0.228444	2305	tags=30%, list=17%, signal=25%	ENSG00000136720/ENSG00000116199/ENSG00000176022/ENSG00000060718/ENSG00000204217/ENSG00000139219/ENSG00000114646/ENSG00000153936/ENSG00000122863/ENSG00000151348/ENSG00000176678/ENSG00000196562/ENSG00000015532/ENSG00000038427/ENSG00000162694/ENSG00000147408/ENSG00000171302/ENSG00000012232/ENSG00000151388/ENSG00000197496/ENSG00000114378/ENSG00000138604
GO:0032892	GO:0032892	positive regulation of organic acid transport	23	-0.474616	-1.48527	0.0495107	0.375954	0.343453	299	tags=26%, list=2%, signal=26%	ENSG00000141655/ENSG00000153246/ENSG00000108984/ENSG00000197142/ENSG00000125538/ENSG00000178752
GO:0051302	GO:0051302	regulation of cell division	129	-0.334893	-1.4872	0.00790895	0.163909	0.149739	2156	tags=24%, list=16%, signal=20%	ENSG00000114346/ENSG00000174808/ENSG00000099994/ENSG00000198642/ENSG00000101350/ENSG00000103479/ENSG00000178999/ENSG00000072121/ENSG00000196455/ENSG00000166851/ENSG00000197321/ENSG00000165891/ENSG00000138182/ENSG00000139618/ENSG00000185920/ENSG00000129173/ENSG00000149503/ENSG00000080839/ENSG00000087586/ENSG00000142731/ENSG00000094804/ENSG00000186185/ENSG00000137807/ENSG00000112984/ENSG00000170959/ENSG00000197299/ENSG00000122966/ENSG00000125538/ENSG00000118193/ENSG00000185862/ENSG00000212916
GO:0030316	GO:0030316	osteoclast differentiation	63	-0.379134	-1.48833	0.0213426	0.26627	0.243251	1661	tags=33%, list=12%, signal=29%	ENSG00000197122/ENSG00000134250/ENSG00000141655/ENSG00000064932/ENSG00000154237/ENSG00000152154/ENSG00000164342/ENSG00000118260/ENSG00000006607/ENSG00000156535/ENSG00000145675/ENSG00000166147/ENSG00000107957/ENSG00000152495/ENSG00000104415/ENSG00000136381/ENSG00000128606/ENSG00000154127/ENSG00000136869/ENSG00000135898/ENSG00000119714
GO:0043039	GO:0043039	tRNA aminoacylation	45	-0.408884	-1.49316	0.0300097	0.30716	0.280606	2516	tags=24%, list=19%, signal=20%	ENSG00000166986/ENSG00000113407/ENSG00000116120/ENSG00000133706/ENSG00000011376/ENSG00000247626/ENSG00000140105/ENSG00000124608/ENSG00000196305/ENSG00000162396/ENSG00000117593
GO:0045332	GO:0045332	phospholipid translocation	35	-0.435074	-1.49328	0.0370876	0.337002	0.307868	1640	tags=34%, list=12%, signal=30%	ENSG00000103222/ENSG00000101974/ENSG00000005471/ENSG00000124406/ENSG00000104043/ENSG00000188313/ENSG00000185101/ENSG00000206190/ENSG00000198691/ENSG00000206579/ENSG00000151572/ENSG00000089041
GO:0051298	GO:0051298	centrosome duplication	65	-0.378704	-1.49454	0.0202532	0.258469	0.236124	3134	tags=54%, list=24%, signal=41%	ENSG00000168014/ENSG00000139323/ENSG00000170248/ENSG00000156876/ENSG00000075702/ENSG00000198920/ENSG00000101639/ENSG00000176225/ENSG00000168944/ENSG00000103540/ENSG00000154493/ENSG00000077254/ENSG00000166004/ENSG00000174799/ENSG00000135372/ENSG00000116127/ENSG00000162063/ENSG00000123374/ENSG00000136861/ENSG00000119541/ENSG00000134318/ENSG00000108773/ENSG00000176155/ENSG00000118762/ENSG00000164953/ENSG00000111554/ENSG00000141577/ENSG00000123473/ENSG00000139618/ENSG00000103995/ENSG00000142731/ENSG00000175216/ENSG00000080986/ENSG00000178295/ENSG00000012048
GO:0048854	GO:0048854	brain morphogenesis	26	-0.464561	-1.49735	0.0439371	0.357784	0.326853	2788	tags=38%, list=21%, signal=30%	ENSG00000125124/ENSG00000187122/ENSG00000164930/ENSG00000114251/ENSG00000284792/ENSG00000152582/ENSG00000128602/ENSG00000104290/ENSG00000251322/ENSG00000144554
GO:0072675	GO:0072675	osteoclast fusion	5	-0.75137	-1.49817	0.0483401	0.371919	0.339766	1661	tags=60%, list=12%, signal=53%	ENSG00000064932/ENSG00000156535/ENSG00000107957
GO:0008156	GO:0008156	negative regulation of DNA replication	31	-0.448937	-1.49908	0.0359235	0.334471	0.305555	3677	tags=52%, list=28%, signal=37%	ENSG00000140326/ENSG00000134452/ENSG00000005156/ENSG00000276618/ENSG00000062650/ENSG00000112312/ENSG00000113318/ENSG00000138375/ENSG00000147601/ENSG00000121988/ENSG00000141510/ENSG00000175054/ENSG00000139618/ENSG00000094804/ENSG00000111602/ENSG00000197299
GO:0007229	GO:0007229	integrin-mediated signaling pathway	81	-0.364999	-1.50059	0.0120529	0.20285	0.185313	2412	tags=33%, list=18%, signal=27%	ENSG00000162407/ENSG00000053747/ENSG00000169756/ENSG00000097007/ENSG00000197122/ENSG00000179295/ENSG00000115232/ENSG00000101336/ENSG00000196924/ENSG00000115318/ENSG00000164171/ENSG00000130702/ENSG00000137809/ENSG00000115414/ENSG00000079385/ENSG00000005961/ENSG00000100345/ENSG00000150760/ENSG00000161638/ENSG00000120899/ENSG00000144668/ENSG00000091409/ENSG00000259207/ENSG00000197496/ENSG00000213949/ENSG00000033170/ENSG00000101311
GO:0007156	GO:0007156	homophilic cell adhesion via plasma membrane adhesion molecules	107	-0.348524	-1.50132	0.00946494	0.180421	0.164824	3884	tags=45%, list=29%, signal=32%	ENSG00000272674/ENSG00000113212/ENSG00000185008/ENSG00000113211/ENSG00000129116/ENSG00000075275/ENSG00000253537/ENSG00000165323/ENSG00000067445/ENSG00000187372/ENSG00000253846/ENSG00000154134/ENSG00000083857/ENSG00000198910/ENSG00000140945/ENSG00000113205/ENSG00000150275/ENSG00000254122/ENSG00000166341/ENSG00000253731/ENSG00000073008/ENSG00000196576/ENSG00000181754/ENSG00000218336/ENSG00000143126/ENSG00000253159/ENSG00000196159/ENSG00000110400/ENSG00000112852/ENSG00000261934/ENSG00000173482/ENSG00000113361/ENSG00000262209/ENSG00000169855/ENSG00000163395/ENSG00000254221/ENSG00000262576/ENSG00000079385/ENSG00000085552/ENSG00000081853/ENSG00000253305/ENSG00000254245/ENSG00000253910/ENSG00000261371/ENSG00000240184/ENSG00000140937/ENSG00000253485/ENSG00000143341
GO:1902292	GO:1902292	cell cycle DNA replication initiation	6	-0.71506	-1.50499	0.0487471	0.373682	0.341377	3211	tags=83%, list=24%, signal=63%	ENSG00000181938/ENSG00000073111/ENSG00000112118/ENSG00000101868/ENSG00000104738
GO:1902315	GO:1902315	nuclear cell cycle DNA replication initiation	6	-0.71506	-1.50499	0.0487471	0.373682	0.341377	3211	tags=83%, list=24%, signal=63%	ENSG00000181938/ENSG00000073111/ENSG00000112118/ENSG00000101868/ENSG00000104738
GO:1902975	GO:1902975	mitotic DNA replication initiation	6	-0.71506	-1.50499	0.0487471	0.373682	0.341377	3211	tags=83%, list=24%, signal=63%	ENSG00000181938/ENSG00000073111/ENSG00000112118/ENSG00000101868/ENSG00000104738
GO:0000076	GO:0000076	DNA replication checkpoint	18	-0.515285	-1.50658	0.0495242	0.375954	0.343453	1283	tags=50%, list=10%, signal=45%	ENSG00000276618/ENSG00000167513/ENSG00000138346/ENSG00000092853/ENSG00000159593/ENSG00000094804/ENSG00000111602/ENSG00000093009/ENSG00000140534
GO:0007157	GO:0007157	heterophilic cell-cell adhesion via plasma membrane cell adhesion molecules	31	-0.451908	-1.509	0.0327997	0.318992	0.291415	2206	tags=42%, list=17%, signal=35%	ENSG00000166341/ENSG00000073008/ENSG00000145934/ENSG00000181754/ENSG00000013725/ENSG00000218336/ENSG00000196159/ENSG00000110400/ENSG00000162692/ENSG00000161638/ENSG00000148204/ENSG00000149256/ENSG00000143341
GO:0032722	GO:0032722	positive regulation of chemokine production	40	-0.424195	-1.51276	0.0305728	0.307677	0.281078	2961	tags=48%, list=22%, signal=37%	ENSG00000137033/ENSG00000197971/ENSG00000123384/ENSG00000153898/ENSG00000114251/ENSG00000168961/ENSG00000177663/ENSG00000150455/ENSG00000106804/ENSG00000164342/ENSG00000120738/ENSG00000172936/ENSG00000088888/ENSG00000055332/ENSG00000119401/ENSG00000137462/ENSG00000129988/ENSG00000136869/ENSG00000125538
GO:0099010	GO:0099010	modification of postsynaptic structure	13	-0.565809	-1.51339	0.04905	0.374623	0.342236	3524	tags=62%, list=26%, signal=45%	ENSG00000132970/ENSG00000273749/ENSG00000156299/ENSG00000171992/ENSG00000205726/ENSG00000280618/ENSG00000133026/ENSG00000164076
GO:0044774	GO:0044774	mitotic DNA integrity checkpoint	100	-0.355564	-1.51403	0.0104753	0.189436	0.173059	2632	tags=35%, list=20%, signal=28%	ENSG00000160551/ENSG00000130413/ENSG00000020922/ENSG00000198176/ENSG00000185499/ENSG00000123374/ENSG00000091436/ENSG00000168411/ENSG00000125107/ENSG00000140464/ENSG00000103479/ENSG00000197774/ENSG00000113300/ENSG00000161642/ENSG00000141510/ENSG00000095002/ENSG00000101412/ENSG00000092853/ENSG00000170312/ENSG00000114126/ENSG00000104320/ENSG00000253729/ENSG00000165891/ENSG00000159593/ENSG00000129173/ENSG00000087586/ENSG00000149948/ENSG00000170364/ENSG00000094804/ENSG00000075218/ENSG00000158402/ENSG00000197299/ENSG00000144554/ENSG00000134057/ENSG00000140534
GO:0030166	GO:0030166	proteoglycan biosynthetic process	54	-0.398922	-1.51441	0.0204082	0.258469	0.236124	4247	tags=54%, list=32%, signal=37%	ENSG00000170891/ENSG00000182197/ENSG00000070614/ENSG00000155893/ENSG00000136213/ENSG00000111962/ENSG00000115526/ENSG00000171004/ENSG00000182022/ENSG00000182492/ENSG00000131873/ENSG00000173546/ENSG00000136720/ENSG00000116199/ENSG00000176022/ENSG00000204217/ENSG00000114646/ENSG00000153936/ENSG00000122863/ENSG00000151348/ENSG00000176678/ENSG00000015532/ENSG00000038427/ENSG00000162694/ENSG00000147408/ENSG00000171302/ENSG00000012232/ENSG00000197496/ENSG00000138604
GO:0009069	GO:0009069	serine family amino acid metabolic process	30	-0.457505	-1.5164	0.0351115	0.331839	0.303152	3317	tags=43%, list=25%, signal=33%	ENSG00000116761/ENSG00000179918/ENSG00000109618/ENSG00000139410/ENSG00000159131/ENSG00000135069/ENSG00000146733/ENSG00000178445/ENSG00000100714/ENSG00000167720/ENSG00000176974/ENSG00000228716/ENSG00000160200
GO:0034080	GO:0034080	CENP-A containing nucleosome assembly	35	-0.441864	-1.51659	0.0304509	0.307677	0.281078	2077	tags=34%, list=16%, signal=29%	ENSG00000151725/ENSG00000153044/ENSG00000138092/ENSG00000100162/ENSG00000104147/ENSG00000123219/ENSG00000115163/ENSG00000123485/ENSG00000132780/ENSG00000129534/ENSG00000102384/ENSG00000137812
GO:0061641	GO:0061641	CENP-A containing chromatin organization	35	-0.441864	-1.51659	0.0304509	0.307677	0.281078	2077	tags=34%, list=16%, signal=29%	ENSG00000151725/ENSG00000153044/ENSG00000138092/ENSG00000100162/ENSG00000104147/ENSG00000123219/ENSG00000115163/ENSG00000123485/ENSG00000132780/ENSG00000129534/ENSG00000102384/ENSG00000137812
GO:0031055	GO:0031055	chromatin remodeling at centromere	39	-0.428479	-1.51672	0.0285492	0.301071	0.275044	2077	tags=33%, list=16%, signal=28%	ENSG00000151725/ENSG00000153044/ENSG00000119969/ENSG00000138092/ENSG00000100162/ENSG00000104147/ENSG00000123219/ENSG00000115163/ENSG00000123485/ENSG00000132780/ENSG00000129534/ENSG00000102384/ENSG00000137812
GO:0006418	GO:0006418	tRNA aminoacylation for protein translation	42	-0.422468	-1.5176	0.0254005	0.287686	0.262816	2516	tags=26%, list=19%, signal=21%	ENSG00000166986/ENSG00000113407/ENSG00000116120/ENSG00000133706/ENSG00000011376/ENSG00000247626/ENSG00000140105/ENSG00000124608/ENSG00000196305/ENSG00000162396/ENSG00000117593
GO:0050764	GO:0050764	regulation of phagocytosis	59	-0.39244	-1.51777	0.0168396	0.241095	0.220252	2254	tags=31%, list=17%, signal=25%	ENSG00000101336/ENSG00000284792/ENSG00000198053/ENSG00000107263/ENSG00000136044/ENSG00000168461/ENSG00000164171/ENSG00000188313/ENSG00000011347/ENSG00000125730/ENSG00000249715/ENSG00000183049/ENSG00000135636/ENSG00000137462/ENSG00000134516/ENSG00000196535/ENSG00000125538/ENSG00000100385
GO:0048842	GO:0048842	positive regulation of axon extension involved in axon guidance	7	-0.688128	-1.51806	0.0475911	0.369863	0.337888	2835	tags=71%, list=21%, signal=56%	ENSG00000099250/ENSG00000107562/ENSG00000204217/ENSG00000112902/ENSG00000105429
GO:0032205	GO:0032205	negative regulation of telomere maintenance	32	-0.451275	-1.51856	0.0331255	0.320312	0.292621	2738	tags=38%, list=21%, signal=30%	ENSG00000135372/ENSG00000197122/ENSG00000147601/ENSG00000178971/ENSG00000140451/ENSG00000171824/ENSG00000104320/ENSG00000135486/ENSG00000143799/ENSG00000285372/ENSG00000113522/ENSG00000188827
GO:0048841	GO:0048841	regulation of axon extension involved in axon guidance	29	-0.462597	-1.5195	0.0340202	0.327281	0.298988	2835	tags=41%, list=21%, signal=33%	ENSG00000163785/ENSG00000099250/ENSG00000107562/ENSG00000114251/ENSG00000185033/ENSG00000204217/ENSG00000092421/ENSG00000143434/ENSG00000112902/ENSG00000105429/ENSG00000082684/ENSG00000095539
GO:0032237	GO:0032237	activation of store-operated calcium channel activity	5	-0.763257	-1.52187	0.039604	0.345639	0.315758	417	tags=60%, list=3%, signal=58%	ENSG00000167323/ENSG00000197943/ENSG00000130038
GO:1901341	GO:1901341	positive regulation of store-operated calcium channel activity	5	-0.763257	-1.52187	0.039604	0.345639	0.315758	417	tags=60%, list=3%, signal=58%	ENSG00000167323/ENSG00000197943/ENSG00000130038
GO:0045879	GO:0045879	negative regulation of smoothened signaling pathway	29	-0.463338	-1.52193	0.0332426	0.321032	0.293279	2387	tags=31%, list=18%, signal=26%	ENSG00000166813/ENSG00000163913/ENSG00000142875/ENSG00000106571/ENSG00000185920/ENSG00000166167/ENSG00000143147/ENSG00000105429/ENSG00000074047
GO:0035082	GO:0035082	axoneme assembly	46	-0.41443	-1.52242	0.0243667	0.283762	0.259231	1909	tags=35%, list=14%, signal=30%	ENSG00000114841/ENSG00000109944/ENSG00000152582/ENSG00000167646/ENSG00000118690/ENSG00000039139/ENSG00000162643/ENSG00000152763/ENSG00000141577/ENSG00000105948/ENSG00000122735/ENSG00000105792/ENSG00000169126/ENSG00000129295/ENSG00000118997/ENSG00000149292
GO:0060333	GO:0060333	interferon-gamma-mediated signaling pathway	76	-0.375154	-1.52309	0.0123602	0.205581	0.187808	2254	tags=32%, list=17%, signal=26%	ENSG00000101336/ENSG00000159128/ENSG00000149294/ENSG00000067066/ENSG00000140464/ENSG00000167333/ENSG00000141510/ENSG00000123609/ENSG00000162692/ENSG00000132109/ENSG00000179583/ENSG00000116525/ENSG00000125686/ENSG00000121060/ENSG00000132274/ENSG00000173193/ENSG00000115415/ENSG00000135114/ENSG00000117228/ENSG00000140853/ENSG00000138496/ENSG00000111331/ENSG00000089127/ENSG00000111335
GO:2001171	GO:2001171	positive regulation of ATP biosynthetic process	9	-0.635365	-1.52321	0.0455879	0.363201	0.331802	13	tags=33%, list=0%, signal=33%	ENSG00000186951/ENSG00000074800/ENSG00000198712
GO:0035025	GO:0035025	positive regulation of Rho protein signal transduction	21	-0.499211	-1.52519	0.039846	0.346545	0.316586	1429	tags=38%, list=11%, signal=34%	ENSG00000113721/ENSG00000169855/ENSG00000164220/ENSG00000275342/ENSG00000181104/ENSG00000137486/ENSG00000139679/ENSG00000135898
GO:0000733	GO:0000733	DNA strand renaturation	8	-0.660374	-1.52688	0.0462046	0.363291	0.331884	2761	tags=75%, list=21%, signal=59%	ENSG00000102038/ENSG00000138375/ENSG00000121988/ENSG00000141510/ENSG00000085999/ENSG00000197299
GO:1901550	GO:1901550	regulation of endothelial cell development	13	-0.571104	-1.52755	0.0443971	0.358368	0.327387	3064	tags=38%, list=23%, signal=30%	ENSG00000087274/ENSG00000134318/ENSG00000104365/ENSG00000035403/ENSG00000125538
GO:1903140	GO:1903140	regulation of establishment of endothelial barrier	13	-0.571104	-1.52755	0.0443971	0.358368	0.327387	3064	tags=38%, list=23%, signal=30%	ENSG00000087274/ENSG00000134318/ENSG00000104365/ENSG00000035403/ENSG00000125538
GO:0072698	GO:0072698	protein localization to microtubule cytoskeleton	53	-0.403433	-1.52764	0.0201511	0.258469	0.236124	4310	tags=47%, list=32%, signal=32%	ENSG00000131504/ENSG00000213024/ENSG00000168014/ENSG00000078674/ENSG00000153187/ENSG00000007047/ENSG00000198920/ENSG00000101639/ENSG00000134982/ENSG00000137497/ENSG00000086300/ENSG00000215114/ENSG00000126001/ENSG00000139350/ENSG00000084764/ENSG00000162946/ENSG00000198824/ENSG00000141577/ENSG00000138182/ENSG00000123473/ENSG00000166963/ENSG00000087586/ENSG00000112742/ENSG00000076382/ENSG00000101447
GO:0042755	GO:0042755	eating behavior	9	-0.637663	-1.52872	0.0440227	0.357784	0.326853	418	tags=33%, list=3%, signal=32%	ENSG00000110090/ENSG00000178966/ENSG00000181004
GO:1900118	GO:1900118	negative regulation of execution phase of apoptosis	8	-0.661234	-1.52887	0.0448457	0.360827	0.329633	1882	tags=50%, list=14%, signal=43%	ENSG00000255823/ENSG00000160049/ENSG00000104290/ENSG00000269028
GO:2000781	GO:2000781	positive regulation of double-strand break repair	37	-0.438033	-1.52926	0.0263055	0.29318	0.267834	2728	tags=41%, list=21%, signal=32%	ENSG00000114742/ENSG00000133302/ENSG00000155229/ENSG00000080345/ENSG00000111206/ENSG00000181544/ENSG00000189079/ENSG00000225830/ENSG00000253729/ENSG00000143799/ENSG00000170364/ENSG00000111602/ENSG00000163840/ENSG00000111247/ENSG00000138496
GO:0051902	GO:0051902	negative regulation of mitochondrial depolarization	6	-0.727653	-1.5315	0.0418951	0.351701	0.321296	2344	tags=83%, list=18%, signal=69%	ENSG00000171791/ENSG00000197122/ENSG00000188763/ENSG00000126709/ENSG00000176720
GO:1904180	GO:1904180	negative regulation of membrane depolarization	6	-0.727653	-1.5315	0.0418951	0.351701	0.321296	2344	tags=83%, list=18%, signal=69%	ENSG00000171791/ENSG00000197122/ENSG00000188763/ENSG00000126709/ENSG00000176720
GO:1902259	GO:1902259	regulation of delayed rectifier potassium channel activity	10	-0.616366	-1.53233	0.0476926	0.37027	0.33826	2446	tags=60%, list=18%, signal=49%	ENSG00000169282/ENSG00000151320/ENSG00000158286/ENSG00000026559/ENSG00000151150/ENSG00000175538
GO:0000972	GO:0000972	transcription-dependent tethering of RNA polymerase II gene DNA at nuclear periphery	6	-0.728274	-1.53281	0.041112	0.351701	0.321296	2363	tags=50%, list=18%, signal=41%	ENSG00000111581/ENSG00000069248/ENSG00000113569
GO:0016185	GO:0016185	synaptic vesicle budding from presynaptic endocytic zone membrane	6	-0.728337	-1.53294	0.0409162	0.350984	0.320641	573	tags=50%, list=4%, signal=48%	ENSG00000106976/ENSG00000157601/ENSG00000183486
GO:0001768	GO:0001768	establishment of T cell polarity	8	-0.663213	-1.53344	0.0442632	0.358368	0.327387	2119	tags=38%, list=16%, signal=32%	ENSG00000107099/ENSG00000100345/ENSG00000134516
GO:0044806	GO:0044806	G-quadruplex DNA unwinding	7	-0.695228	-1.53373	0.0434783	0.356522	0.325701	4046	tags=86%, list=30%, signal=60%	ENSG00000122566/ENSG00000013573/ENSG00000135829/ENSG00000138346/ENSG00000174953/ENSG00000197299
GO:0010165	GO:0010165	response to X-ray	30	-0.462759	-1.53382	0.0304559	0.307677	0.281078	1966	tags=33%, list=15%, signal=28%	ENSG00000225830/ENSG00000049167/ENSG00000141510/ENSG00000185515/ENSG00000095002/ENSG00000139618/ENSG00000149948/ENSG00000197299/ENSG00000051180/ENSG00000196584
GO:0071526	GO:0071526	semaphorin-plexin signaling pathway	39	-0.433409	-1.53417	0.0242766	0.283591	0.259074	2101	tags=54%, list=16%, signal=45%	ENSG00000001617/ENSG00000105976/ENSG00000076356/ENSG00000100092/ENSG00000075213/ENSG00000136040/ENSG00000164050/ENSG00000099250/ENSG00000185033/ENSG00000196576/ENSG00000149294/ENSG00000196924/ENSG00000004399/ENSG00000092421/ENSG00000006607/ENSG00000143434/ENSG00000112902/ENSG00000118257/ENSG00000114554/ENSG00000082684/ENSG00000095539
GO:0007064	GO:0007064	mitotic sister chromatid cohesion	24	-0.484519	-1.53496	0.0350373	0.331555	0.302891	817	tags=33%, list=6%, signal=31%	ENSG00000133302/ENSG00000085224/ENSG00000117399/ENSG00000072501/ENSG00000136982/ENSG00000285372/ENSG00000129810/ENSG00000177602
GO:0061512	GO:0061512	protein localization to cilium	52	-0.407349	-1.53633	0.0188094	0.250892	0.229203	2758	tags=48%, list=21%, signal=38%	ENSG00000141013/ENSG00000086300/ENSG00000058453/ENSG00000179029/ENSG00000166402/ENSG00000029725/ENSG00000134874/ENSG00000119509/ENSG00000068885/ENSG00000138286/ENSG00000157796/ENSG00000168778/ENSG00000163913/ENSG00000102935/ENSG00000042317/ENSG00000187240/ENSG00000203965/ENSG00000163818/ENSG00000204852/ENSG00000187535/ENSG00000105948/ENSG00000131697/ENSG00000123607/ENSG00000118965/ENSG00000129295
GO:1905874	GO:1905874	regulation of postsynaptic density organization	10	-0.618486	-1.5376	0.0459548	0.363291	0.331884	2765	tags=70%, list=21%, signal=55%	ENSG00000128011/ENSG00000153707/ENSG00000196083/ENSG00000101040/ENSG00000105426/ENSG00000146006/ENSG00000131409
GO:0019079	GO:0019079	viral genome replication	108	-0.356334	-1.53785	0.00713047	0.155036	0.141633	1496	tags=20%, list=11%, signal=18%	ENSG00000077097/ENSG00000239713/ENSG00000163565/ENSG00000160710/ENSG00000188313/ENSG00000096063/ENSG00000163946/ENSG00000088888/ENSG00000153558/ENSG00000134321/ENSG00000055332/ENSG00000157601/ENSG00000130303/ENSG00000149948/ENSG00000135114/ENSG00000131747/ENSG00000179750/ENSG00000185745/ENSG00000152778/ENSG00000111331/ENSG00000089127/ENSG00000111335
GO:0099024	GO:0099024	plasma membrane invagination	44	-0.423227	-1.5379	0.0224415	0.272087	0.248565	1676	tags=25%, list=13%, signal=22%	ENSG00000178999/ENSG00000165322/ENSG00000136044/ENSG00000168461/ENSG00000164171/ENSG00000128340/ENSG00000100345/ENSG00000150760/ENSG00000125730/ENSG00000206579/ENSG00000072422
GO:0006312	GO:0006312	mitotic recombination	22	-0.498509	-1.54025	0.0363811	0.335411	0.306414	3230	tags=73%, list=24%, signal=55%	ENSG00000002016/ENSG00000073050/ENSG00000198887/ENSG00000197275/ENSG00000126215/ENSG00000144034/ENSG00000175595/ENSG00000163029/ENSG00000113318/ENSG00000020922/ENSG00000104884/ENSG00000185379/ENSG00000139618/ENSG00000113522/ENSG00000051180/ENSG00000178295
GO:0045091	GO:0045091	regulation of single stranded viral RNA replication via double stranded DNA intermediate	16	-0.543286	-1.54241	0.0420951	0.351701	0.321296	1965	tags=44%, list=15%, signal=37%	ENSG00000174718/ENSG00000077097/ENSG00000239713/ENSG00000163946/ENSG00000149948/ENSG00000131747/ENSG00000179750
GO:0042426	GO:0042426	choline catabolic process	5	-0.77372	-1.54274	0.032615	0.318653	0.291105	628	tags=60%, list=5%, signal=57%	ENSG00000016391/ENSG00000132837/ENSG00000123453
GO:1901989	GO:1901989	positive regulation of cell cycle phase transition	85	-0.372319	-1.54301	0.00778665	0.163738	0.149583	2201	tags=26%, list=17%, signal=22%	ENSG00000172167/ENSG00000119541/ENSG00000175063/ENSG00000169375/ENSG00000004897/ENSG00000165730/ENSG00000164362/ENSG00000097046/ENSG00000130177/ENSG00000170312/ENSG00000161692/ENSG00000176208/ENSG00000135476/ENSG00000094804/ENSG00000101447/ENSG00000114378/ENSG00000158402/ENSG00000164045/ENSG00000134057/ENSG00000111087/ENSG00000143476/ENSG00000126787
GO:0051255	GO:0051255	spindle midzone assembly	11	-0.603597	-1.54341	0.0425532	0.354124	0.323509	588	tags=45%, list=4%, signal=43%	ENSG00000178999/ENSG00000149503/ENSG00000137807/ENSG00000090889/ENSG00000212916
GO:0098703	GO:0098703	calcium ion import across plasma membrane	12	-0.589137	-1.54373	0.0422153	0.351701	0.321296	3492	tags=67%, list=26%, signal=49%	ENSG00000010810/ENSG00000204442/ENSG00000187688/ENSG00000196689/ENSG00000058668/ENSG00000183023/ENSG00000074621/ENSG00000111199
GO:1902656	GO:1902656	calcium ion import into cytosol	12	-0.589137	-1.54373	0.0422153	0.351701	0.321296	3492	tags=67%, list=26%, signal=49%	ENSG00000010810/ENSG00000204442/ENSG00000187688/ENSG00000196689/ENSG00000058668/ENSG00000183023/ENSG00000074621/ENSG00000111199
GO:0007221	GO:0007221	positive regulation of transcription of Notch receptor target	16	-0.543945	-1.54428	0.0417071	0.351701	0.321296	2082	tags=56%, list=16%, signal=48%	ENSG00000148400/ENSG00000113645/ENSG00000185630/ENSG00000196782/ENSG00000184384/ENSG00000004399/ENSG00000115415/ENSG00000074181/ENSG00000126787
GO:0031581	GO:0031581	hemidesmosome assembly	10	-0.621769	-1.54576	0.0428654	0.35476	0.32409	2366	tags=80%, list=18%, signal=66%	ENSG00000151914/ENSG00000058085/ENSG00000053747/ENSG00000178209/ENSG00000065618/ENSG00000135862/ENSG00000196878/ENSG00000091409
GO:0010759	GO:0010759	positive regulation of macrophage chemotaxis	13	-0.577954	-1.54587	0.0393563	0.345482	0.315614	198	tags=38%, list=1%, signal=38%	ENSG00000169398/ENSG00000100030/ENSG00000197405/ENSG00000171860/ENSG00000174600
GO:0099151	GO:0099151	regulation of postsynaptic density assembly	7	-0.701093	-1.54666	0.0389738	0.344017	0.314277	3771	tags=86%, list=28%, signal=61%	ENSG00000128011/ENSG00000153707/ENSG00000196083/ENSG00000105426/ENSG00000146006/ENSG00000131409
GO:0060831	GO:0060831	smoothened signaling pathway involved in dorsal/ventral neural tube patterning	10	-0.622993	-1.5488	0.0420931	0.351701	0.321296	4257	tags=90%, list=32%, signal=61%	ENSG00000078246/ENSG00000146350/ENSG00000107882/ENSG00000157796/ENSG00000142875/ENSG00000106571/ENSG00000185920/ENSG00000143147/ENSG00000074047
GO:0006929	GO:0006929	substrate-dependent cell migration	20	-0.515549	-1.54945	0.0356934	0.332935	0.304153	3333	tags=65%, list=25%, signal=49%	ENSG00000151651/ENSG00000065320/ENSG00000173546/ENSG00000145147/ENSG00000099250/ENSG00000198087/ENSG00000115109/ENSG00000064999/ENSG00000164171/ENSG00000169855/ENSG00000137809/ENSG00000101109/ENSG00000115414
GO:0070544	GO:0070544	histone H3-K36 demethylation	10	-0.62377	-1.55074	0.0419	0.351701	0.321296	3255	tags=60%, list=24%, signal=45%	ENSG00000170854/ENSG00000089094/ENSG00000066135/ENSG00000127663/ENSG00000155666/ENSG00000170468
GO:0090660	GO:0090660	cerebrospinal fluid circulation	7	-0.703197	-1.55131	0.0370153	0.337002	0.307868	1790	tags=71%, list=13%, signal=62%	ENSG00000144451/ENSG00000197748/ENSG00000109944/ENSG00000047578/ENSG00000129295
GO:0042023	GO:0042023	DNA endoreduplication	5	-0.778924	-1.55311	0.0285381	0.301071	0.275044	908	tags=60%, list=7%, signal=56%	ENSG00000112029/ENSG00000165891/ENSG00000129173
GO:1901978	GO:1901978	positive regulation of cell cycle checkpoint	10	-0.625963	-1.55619	0.0407415	0.35036	0.320071	2574	tags=40%, list=19%, signal=32%	ENSG00000047410/ENSG00000091436/ENSG00000080986/ENSG00000178295
GO:0071800	GO:0071800	podosome assembly	12	-0.594266	-1.55717	0.0387297	0.343564	0.313863	2669	tags=58%, list=20%, signal=47%	ENSG00000153317/ENSG00000197122/ENSG00000101336/ENSG00000006607/ENSG00000136167/ENSG00000136279/ENSG00000174705
GO:0001325	GO:0001325	formation of extrachromosomal circular DNA	13	-0.583146	-1.55976	0.036836	0.336307	0.307233	2831	tags=77%, list=21%, signal=61%	ENSG00000126215/ENSG00000079246/ENSG00000258366/ENSG00000138346/ENSG00000138375/ENSG00000147601/ENSG00000104320/ENSG00000197299/ENSG00000174371/ENSG00000188827
GO:0090656	GO:0090656	t-circle formation	13	-0.583146	-1.55976	0.036836	0.336307	0.307233	2831	tags=77%, list=21%, signal=61%	ENSG00000126215/ENSG00000079246/ENSG00000258366/ENSG00000138346/ENSG00000138375/ENSG00000147601/ENSG00000104320/ENSG00000197299/ENSG00000174371/ENSG00000188827
GO:0090737	GO:0090737	telomere maintenance via telomere trimming	13	-0.583146	-1.55976	0.036836	0.336307	0.307233	2831	tags=77%, list=21%, signal=61%	ENSG00000126215/ENSG00000079246/ENSG00000258366/ENSG00000138346/ENSG00000138375/ENSG00000147601/ENSG00000104320/ENSG00000197299/ENSG00000174371/ENSG00000188827
GO:0038063	GO:0038063	collagen-activated tyrosine kinase receptor signaling pathway	9	-0.651218	-1.56122	0.0334572	0.322691	0.294794	1865	tags=56%, list=14%, signal=48%	ENSG00000188153/ENSG00000162733/ENSG00000154127/ENSG00000187498/ENSG00000134871
GO:0051305	GO:0051305	chromosome movement towards spindle pole	7	-0.70945	-1.5651	0.0344693	0.329138	0.300684	863	tags=71%, list=6%, signal=67%	ENSG00000138071/ENSG00000115091/ENSG00000140854/ENSG00000138778/ENSG00000126787
GO:0051984	GO:0051984	positive regulation of chromosome segregation	11	-0.612354	-1.56581	0.0365571	0.336173	0.30711	3416	tags=73%, list=26%, signal=54%	ENSG00000153187/ENSG00000137497/ENSG00000163029/ENSG00000167513/ENSG00000070950/ENSG00000178999/ENSG00000094804/ENSG00000134057
GO:0001767	GO:0001767	establishment of lymphocyte polarity	9	-0.653894	-1.56764	0.0328703	0.318992	0.291415	2119	tags=33%, list=16%, signal=28%	ENSG00000107099/ENSG00000100345/ENSG00000134516
GO:0000459	GO:0000459	exonucleolytic trimming involved in rRNA processing	9	-0.654713	-1.5696	0.0328703	0.318992	0.291415	1401	tags=44%, list=11%, signal=40%	ENSG00000196678/ENSG00000104626/ENSG00000171824/ENSG00000130713
GO:0000467	GO:0000467	exonucleolytic trimming to generate mature 3'-end of 5.8S rRNA from tricistronic rRNA transcript (SSU-rRNA, 5.8S rRNA, LSU-rRNA)	9	-0.654713	-1.5696	0.0328703	0.318992	0.291415	1401	tags=44%, list=11%, signal=40%	ENSG00000196678/ENSG00000104626/ENSG00000171824/ENSG00000130713
GO:0010032	GO:0010032	meiotic chromosome condensation	6	-0.747337	-1.57293	0.0266249	0.293995	0.268579	2514	tags=83%, list=19%, signal=68%	ENSG00000136824/ENSG00000113810/ENSG00000151503/ENSG00000010292/ENSG00000149503
GO:0099174	GO:0099174	regulation of presynapse organization	20	-0.52352	-1.5734	0.029842	0.306068	0.279609	3502	tags=65%, list=26%, signal=48%	ENSG00000142192/ENSG00000114867/ENSG00000076716/ENSG00000169760/ENSG00000179542/ENSG00000153707/ENSG00000196083/ENSG00000183098/ENSG00000196358/ENSG00000112139/ENSG00000126243/ENSG00000184564/ENSG00000131409
GO:1905606	GO:1905606	regulation of presynapse assembly	20	-0.52352	-1.5734	0.029842	0.306068	0.279609	3502	tags=65%, list=26%, signal=48%	ENSG00000142192/ENSG00000114867/ENSG00000076716/ENSG00000169760/ENSG00000179542/ENSG00000153707/ENSG00000196083/ENSG00000183098/ENSG00000196358/ENSG00000112139/ENSG00000126243/ENSG00000184564/ENSG00000131409
GO:0051770	GO:0051770	positive regulation of nitric-oxide synthase biosynthetic process	12	-0.600574	-1.5737	0.0340821	0.327458	0.299149	1136	tags=42%, list=9%, signal=38%	ENSG00000131016/ENSG00000128052/ENSG00000137462/ENSG00000108984/ENSG00000136869
GO:0072674	GO:0072674	multinuclear osteoclast differentiation	6	-0.748099	-1.57453	0.0266249	0.293995	0.268579	2012	tags=67%, list=15%, signal=57%	ENSG00000141655/ENSG00000064932/ENSG00000156535/ENSG00000107957
GO:0007416	GO:0007416	synapse assembly	127	-0.355697	-1.57521	0.00289631	0.0915776	0.0836607	3774	tags=42%, list=28%, signal=30%	ENSG00000125848/ENSG00000128011/ENSG00000185008/ENSG00000113211/ENSG00000169760/ENSG00000179542/ENSG00000158528/ENSG00000163785/ENSG00000187372/ENSG00000146938/ENSG00000065320/ENSG00000075340/ENSG00000164050/ENSG00000170835/ENSG00000153707/ENSG00000187122/ENSG00000152767/ENSG00000091129/ENSG00000113205/ENSG00000196083/ENSG00000156959/ENSG00000114251/ENSG00000284792/ENSG00000196576/ENSG00000181754/ENSG00000117114/ENSG00000183098/ENSG00000158301/ENSG00000196358/ENSG00000133216/ENSG00000112139/ENSG00000135298/ENSG00000110400/ENSG00000112852/ENSG00000004399/ENSG00000157240/ENSG00000126243/ENSG00000173898/ENSG00000134569/ENSG00000163395/ENSG00000102359/ENSG00000150471/ENSG00000105426/ENSG00000198400/ENSG00000184564/ENSG00000146006/ENSG00000164061/ENSG00000131409/ENSG00000124839/ENSG00000188157/ENSG00000136279/ENSG00000251322/ENSG00000137462
GO:0000212	GO:0000212	meiotic spindle organization	10	-0.634022	-1.57622	0.0363004	0.335078	0.30611	898	tags=50%, list=7%, signal=47%	ENSG00000100345/ENSG00000157456/ENSG00000087586/ENSG00000135476/ENSG00000164961
GO:0007494	GO:0007494	midgut development	10	-0.635351	-1.57953	0.035335	0.332237	0.303515	3114	tags=90%, list=23%, signal=69%	ENSG00000130707/ENSG00000128918/ENSG00000146648/ENSG00000114251/ENSG00000128602/ENSG00000136160/ENSG00000176678/ENSG00000173406/ENSG00000021826
GO:0006206	GO:0006206	pyrimidine nucleobase metabolic process	14	-0.577333	-1.57969	0.0318076	0.314853	0.287634	3946	tags=64%, list=30%, signal=45%	ENSG00000100030/ENSG00000084774/ENSG00000176890/ENSG00000188641/ENSG00000114491/ENSG00000167325/ENSG00000047230/ENSG00000171793/ENSG00000021826
GO:1904491	GO:1904491	protein localization to ciliary transition zone	5	-0.793005	-1.58119	0.0223258	0.272087	0.248565	2758	tags=100%, list=21%, signal=79%	ENSG00000168778/ENSG00000042317/ENSG00000204852/ENSG00000131697
GO:0050919	GO:0050919	negative chemotaxis	40	-0.443397	-1.58124	0.0187693	0.250892	0.229203	3799	tags=50%, list=29%, signal=36%	ENSG00000138448/ENSG00000075213/ENSG00000125848/ENSG00000185008/ENSG00000163785/ENSG00000065320/ENSG00000145147/ENSG00000187122/ENSG00000182168/ENSG00000114251/ENSG00000185033/ENSG00000197635/ENSG00000092421/ENSG00000143434/ENSG00000169855/ENSG00000112902/ENSG00000118257/ENSG00000082684/ENSG00000259207/ENSG00000095539
GO:1904464	GO:1904464	regulation of matrix metallopeptidase secretion	5	-0.793784	-1.58274	0.0219375	0.27055	0.247161	393	tags=60%, list=3%, signal=58%	ENSG00000064651/ENSG00000137462/ENSG00000136869
GO:1990773	GO:1990773	matrix metallopeptidase secretion	5	-0.793784	-1.58274	0.0219375	0.27055	0.247161	393	tags=60%, list=3%, signal=58%	ENSG00000064651/ENSG00000137462/ENSG00000136869
GO:2000193	GO:2000193	positive regulation of fatty acid transport	20	-0.526798	-1.58326	0.0275015	0.294329	0.268884	299	tags=30%, list=2%, signal=29%	ENSG00000141655/ENSG00000153246/ENSG00000108984/ENSG00000197142/ENSG00000125538/ENSG00000178752
GO:0097090	GO:0097090	presynaptic membrane organization	8	-0.684834	-1.58343	0.0306737	0.307677	0.281078	3502	tags=75%, list=26%, signal=55%	ENSG00000169760/ENSG00000146938/ENSG00000170835/ENSG00000153707/ENSG00000284792/ENSG00000134569
GO:0097105	GO:0097105	presynaptic membrane assembly	8	-0.684834	-1.58343	0.0306737	0.307677	0.281078	3502	tags=75%, list=26%, signal=55%	ENSG00000169760/ENSG00000146938/ENSG00000170835/ENSG00000153707/ENSG00000284792/ENSG00000134569
GO:1902412	GO:1902412	regulation of mitotic cytokinesis	6	-0.752861	-1.58455	0.0246672	0.285494	0.260813	860	tags=50%, list=6%, signal=47%	ENSG00000138182/ENSG00000149503/ENSG00000170959
GO:0045002	GO:0045002	double-strand break repair via single-strand annealing	5	-0.794803	-1.58477	0.0217434	0.269481	0.246185	117	tags=60%, list=1%, signal=59%	ENSG00000114026/ENSG00000002016/ENSG00000188827
GO:1901339	GO:1901339	regulation of store-operated calcium channel activity	6	-0.753559	-1.58602	0.0242756	0.283591	0.259074	417	tags=50%, list=3%, signal=48%	ENSG00000167323/ENSG00000197943/ENSG00000130038
GO:0016553	GO:0016553	base conversion or substitution editing	11	-0.620499	-1.58663	0.0324952	0.317895	0.290413	3952	tags=64%, list=30%, signal=45%	ENSG00000128394/ENSG00000197381/ENSG00000165819/ENSG00000189007/ENSG00000239713/ENSG00000160710/ENSG00000179750
GO:0006493	GO:0006493	protein O-linked glycosylation	77	-0.390721	-1.5887	0.00627697	0.143096	0.130725	3888	tags=53%, list=29%, signal=38%	ENSG00000176928/ENSG00000008513/ENSG00000182606/ENSG00000115993/ENSG00000187605/ENSG00000151233/ENSG00000138336/ENSG00000173950/ENSG00000139324/ENSG00000136840/ENSG00000110080/ENSG00000163389/ENSG00000156966/ENSG00000080189/ENSG00000168769/ENSG00000165905/ENSG00000158470/ENSG00000100626/ENSG00000178234/ENSG00000185499/ENSG00000136542/ENSG00000143641/ENSG00000131386/ENSG00000178202/ENSG00000139629/ENSG00000172986/ENSG00000085998/ENSG00000109586/ENSG00000147162/ENSG00000176597/ENSG00000125247/ENSG00000141429/ENSG00000148488/ENSG00000110328/ENSG00000257594/ENSG00000073849/ENSG00000181027/ENSG00000119514/ENSG00000157350/ENSG00000106692/ENSG00000070731
GO:0000086	GO:0000086	G2/M transition of mitotic cell cycle	235	-0.329302	-1.58944	0.000376011	0.0283506	0.0258997	3095	tags=32%, list=23%, signal=25%	ENSG00000101224/ENSG00000103540/ENSG00000187866/ENSG00000175166/ENSG00000276618/ENSG00000170242/ENSG00000213397/ENSG00000131467/ENSG00000174799/ENSG00000126001/ENSG00000139350/ENSG00000160551/ENSG00000198707/ENSG00000116127/ENSG00000020922/ENSG00000173692/ENSG00000160299/ENSG00000204843/ENSG00000123374/ENSG00000111206/ENSG00000136861/ENSG00000119541/ENSG00000132688/ENSG00000156273/ENSG00000178971/ENSG00000169375/ENSG00000230034/ENSG00000120539/ENSG00000064313/ENSG00000178999/ENSG00000058091/ENSG00000198089/ENSG00000165730/ENSG00000176155/ENSG00000147874/ENSG00000097046/ENSG00000092853/ENSG00000165304/ENSG00000170312/ENSG00000135722/ENSG00000005249/ENSG00000166851/ENSG00000119397/ENSG00000104320/ENSG00000141577/ENSG00000088325/ENSG00000159593/ENSG00000127564/ENSG00000161692/ENSG00000166167/ENSG00000145604/ENSG00000148019/ENSG00000103995/ENSG00000054282/ENSG00000145386/ENSG00000157456/ENSG00000155666/ENSG00000101004/ENSG00000087586/ENSG00000142731/ENSG00000175216/ENSG00000149948/ENSG00000094804/ENSG00000106477/ENSG00000158402/ENSG00000117650/ENSG00000164045/ENSG00000197299/ENSG00000134057/ENSG00000072571/ENSG00000140534/ENSG00000117724/ENSG00000012048/ENSG00000143476/ENSG00000118193
GO:0007077	GO:0007077	mitotic nuclear envelope disassembly	12	-0.606738	-1.58985	0.0302091	0.307677	0.281078	1967	tags=58%, list=15%, signal=50%	ENSG00000134324/ENSG00000170312/ENSG00000166851/ENSG00000119638/ENSG00000100749/ENSG00000157456/ENSG00000134057
GO:0007097	GO:0007097	nuclear migration	19	-0.537605	-1.59181	0.0251511	0.287686	0.262816	4144	tags=63%, list=31%, signal=44%	ENSG00000078674/ENSG00000188807/ENSG00000100242/ENSG00000135723/ENSG00000165959/ENSG00000168944/ENSG00000065320/ENSG00000187122/ENSG00000204843/ENSG00000054654/ENSG00000176438/ENSG00000116641
GO:0001702	GO:0001702	gastrulation with mouth forming second	15	-0.570978	-1.59188	0.0294745	0.304166	0.27787	2510	tags=40%, list=19%, signal=32%	ENSG00000126016/ENSG00000114251/ENSG00000162337/ENSG00000105429/ENSG00000148204/ENSG00000149256
GO:0090306	GO:0090306	spindle assembly involved in meiosis	5	-0.798507	-1.59216	0.0209668	0.263328	0.240563	513	tags=60%, list=4%, signal=58%	ENSG00000157456/ENSG00000087586/ENSG00000164961
GO:0090232	GO:0090232	positive regulation of spindle checkpoint	7	-0.721851	-1.59246	0.0287897	0.301328	0.275278	167	tags=43%, list=1%, signal=42%	ENSG00000047410/ENSG00000080986/ENSG00000178295
GO:0090267	GO:0090267	positive regulation of mitotic cell cycle spindle assembly checkpoint	7	-0.721851	-1.59246	0.0287897	0.301328	0.275278	167	tags=43%, list=1%, signal=42%	ENSG00000047410/ENSG00000080986/ENSG00000178295
GO:0030201	GO:0030201	heparan sulfate proteoglycan metabolic process	25	-0.498674	-1.59263	0.0235612	0.278987	0.254869	2305	tags=40%, list=17%, signal=33%	ENSG00000136720/ENSG00000176022/ENSG00000153936/ENSG00000151348/ENSG00000196562/ENSG00000015532/ENSG00000162694/ENSG00000147408/ENSG00000012232/ENSG00000138604
GO:0008589	GO:0008589	regulation of smoothened signaling pathway	68	-0.401033	-1.59497	0.0068453	0.149701	0.136759	3061	tags=35%, list=23%, signal=27%	ENSG00000164066/ENSG00000107882/ENSG00000116132/ENSG00000131873/ENSG00000120008/ENSG00000166813/ENSG00000103494/ENSG00000163913/ENSG00000163482/ENSG00000142875/ENSG00000187240/ENSG00000122970/ENSG00000128602/ENSG00000135931/ENSG00000106571/ENSG00000204852/ENSG00000187535/ENSG00000185920/ENSG00000166167/ENSG00000143147/ENSG00000105429/ENSG00000074047/ENSG00000072840/ENSG00000111087
GO:0002315	GO:0002315	marginal zone B cell differentiation	7	-0.724446	-1.59818	0.0276146	0.295092	0.269581	2134	tags=71%, list=16%, signal=60%	ENSG00000134250/ENSG00000147251/ENSG00000106003/ENSG00000120899/ENSG00000135905
GO:0051494	GO:0051494	negative regulation of cytoskeleton organization	134	-0.358765	-1.60101	0.00193013	0.0725768	0.0663025	3695	tags=43%, list=28%, signal=31%	ENSG00000185345/ENSG00000107104/ENSG00000153310/ENSG00000102879/ENSG00000134982/ENSG00000172661/ENSG00000074054/ENSG00000158528/ENSG00000152527/ENSG00000138594/ENSG00000144824/ENSG00000067798/ENSG00000084112/ENSG00000130559/ENSG00000075340/ENSG00000087274/ENSG00000078018/ENSG00000145147/ENSG00000160551/ENSG00000186635/ENSG00000103647/ENSG00000158427/ENSG00000162063/ENSG00000136861/ENSG00000128872/ENSG00000108773/ENSG00000278759/ENSG00000100106/ENSG00000128849/ENSG00000115266/ENSG00000131626/ENSG00000047648/ENSG00000148700/ENSG00000109265/ENSG00000088756/ENSG00000130787/ENSG00000116584/ENSG00000173898/ENSG00000164953/ENSG00000135407/ENSG00000105270/ENSG00000145675/ENSG00000162643/ENSG00000137877/ENSG00000134775/ENSG00000197321/ENSG00000111554/ENSG00000088325/ENSG00000136059/ENSG00000079691/ENSG00000140854/ENSG00000242498/ENSG00000163431/ENSG00000115306/ENSG00000251322/ENSG00000141556/ENSG00000012048
GO:0060444	GO:0060444	branching involved in mammary gland duct morphogenesis	13	-0.598924	-1.60196	0.0273362	0.294176	0.268744	2344	tags=54%, list=18%, signal=44%	ENSG00000204580/ENSG00000197122/ENSG00000114251/ENSG00000140464/ENSG00000162337/ENSG00000125686/ENSG00000166167
GO:0018242	GO:0018242	protein O-linked glycosylation via serine	8	-0.693167	-1.6027	0.0273733	0.294176	0.268744	3023	tags=75%, list=23%, signal=58%	ENSG00000163389/ENSG00000100626/ENSG00000143641/ENSG00000178202/ENSG00000141429/ENSG00000257594
GO:1902287	GO:1902287	semaphorin-plexin signaling pathway involved in axon guidance	11	-0.627002	-1.60326	0.0286267	0.301071	0.275044	4338	tags=73%, list=33%, signal=49%	ENSG00000001617/ENSG00000076356/ENSG00000075213/ENSG00000136040/ENSG00000164050/ENSG00000196576/ENSG00000004399/ENSG00000114554
GO:0006564	GO:0006564	L-serine biosynthetic process	7	-0.728561	-1.60726	0.0252644	0.287686	0.262816	1641	tags=71%, list=12%, signal=63%	ENSG00000164300/ENSG00000092621/ENSG00000135069/ENSG00000146733/ENSG00000167720
GO:0016601	GO:0016601	Rac protein signal transduction	34	-0.471635	-1.60769	0.0160281	0.234958	0.214646	4852	tags=65%, list=36%, signal=41%	ENSG00000003393/ENSG00000010322/ENSG00000074696/ENSG00000146425/ENSG00000100092/ENSG00000151491/ENSG00000138443/ENSG00000273749/ENSG00000156299/ENSG00000138639/ENSG00000061676/ENSG00000166398/ENSG00000140945/ENSG00000117155/ENSG00000133703/ENSG00000147162/ENSG00000006607/ENSG00000280618/ENSG00000128340/ENSG00000167193/ENSG00000158321/ENSG00000136279
GO:0003341	GO:0003341	cilium movement	92	-0.382522	-1.60835	0.00502999	0.128273	0.117184	2788	tags=40%, list=21%, signal=32%	ENSG00000125124/ENSG00000166171/ENSG00000058668/ENSG00000156042/ENSG00000100271/ENSG00000064102/ENSG00000164818/ENSG00000197969/ENSG00000163482/ENSG00000164037/ENSG00000115353/ENSG00000114841/ENSG00000109944/ENSG00000152582/ENSG00000143126/ENSG00000175294/ENSG00000204084/ENSG00000118690/ENSG00000105877/ENSG00000039139/ENSG00000162643/ENSG00000152763/ENSG00000141577/ENSG00000047578/ENSG00000131697/ENSG00000122735/ENSG00000105792/ENSG00000140263/ENSG00000146221/ENSG00000169126/ENSG00000129646/ENSG00000129295/ENSG00000064199/ENSG00000138031/ENSG00000188596/ENSG00000118997/ENSG00000149292
GO:0034199	GO:0034199	activation of protein kinase A activity	14	-0.587984	-1.60883	0.026377	0.293542	0.268165	2070	tags=43%, list=16%, signal=36%	ENSG00000173175/ENSG00000142875/ENSG00000005249/ENSG00000121281/ENSG00000164742/ENSG00000138031
GO:0070831	GO:0070831	basement membrane assembly	15	-0.577218	-1.60927	0.0255963	0.288473	0.263534	3881	tags=60%, list=29%, signal=43%	ENSG00000131477/ENSG00000074054/ENSG00000074527/ENSG00000144824/ENSG00000130508/ENSG00000196358/ENSG00000091136/ENSG00000019144/ENSG00000196878
GO:0009113	GO:0009113	purine nucleobase biosynthetic process	10	-0.647784	-1.61044	0.0283839	0.301071	0.275044	2856	tags=60%, list=21%, signal=47%	ENSG00000165704/ENSG00000196839/ENSG00000163655/ENSG00000159131/ENSG00000128050/ENSG00000176974
GO:0000077	GO:0000077	DNA damage checkpoint	138	-0.359507	-1.61191	0.00115607	0.0518493	0.0473669	2427	tags=30%, list=18%, signal=25%	ENSG00000020922/ENSG00000198176/ENSG00000179295/ENSG00000185499/ENSG00000123374/ENSG00000091436/ENSG00000168411/ENSG00000125107/ENSG00000225830/ENSG00000140464/ENSG00000103479/ENSG00000197774/ENSG00000113300/ENSG00000161642/ENSG00000141510/ENSG00000185515/ENSG00000095002/ENSG00000171792/ENSG00000101412/ENSG00000143493/ENSG00000092853/ENSG00000170312/ENSG00000114126/ENSG00000175054/ENSG00000166851/ENSG00000104320/ENSG00000253729/ENSG00000165891/ENSG00000129173/ENSG00000163322/ENSG00000087586/ENSG00000149948/ENSG00000092470/ENSG00000075218/ENSG00000158402/ENSG00000197299/ENSG00000144554/ENSG00000134057/ENSG00000140534/ENSG00000012048/ENSG00000143476/ENSG00000136492
GO:0051647	GO:0051647	nucleus localization	22	-0.522117	-1.61319	0.0221367	0.271671	0.248185	4144	tags=59%, list=31%, signal=41%	ENSG00000078674/ENSG00000188807/ENSG00000100242/ENSG00000135723/ENSG00000165959/ENSG00000101104/ENSG00000168944/ENSG00000065320/ENSG00000187122/ENSG00000204843/ENSG00000054654/ENSG00000176438/ENSG00000116641
GO:0051572	GO:0051572	negative regulation of histone H3-K4 methylation	6	-0.768564	-1.6176	0.0168363	0.241095	0.220252	109	tags=100%, list=1%, signal=99%	ENSG00000113648/ENSG00000196363/ENSG00000004487/ENSG00000198890/ENSG00000012048
GO:0046719	GO:0046719	regulation by virus of viral protein levels in host cell	7	-0.7346	-1.62058	0.0217391	0.269481	0.246185	382	tags=71%, list=3%, signal=69%	ENSG00000125875/ENSG00000074696/ENSG00000146425/ENSG00000115415/ENSG00000185745
GO:0032069	GO:0032069	regulation of nuclease activity	20	-0.539245	-1.62066	0.021065	0.26368	0.240885	332	tags=30%, list=2%, signal=29%	ENSG00000147601/ENSG00000160049/ENSG00000135114/ENSG00000111331/ENSG00000089127/ENSG00000111335
GO:0006189	GO:0006189	'de novo' IMP biosynthetic process	6	-0.771093	-1.62293	0.0160532	0.234958	0.214646	3004	tags=83%, list=23%, signal=65%	ENSG00000138363/ENSG00000159131/ENSG00000128050/ENSG00000239900/ENSG00000178921
GO:0009597	GO:0009597	detection of virus	6	-0.771106	-1.62295	0.0160532	0.234958	0.214646	1419	tags=50%, list=11%, signal=45%	ENSG00000164342/ENSG00000115267/ENSG00000107201
GO:0006911	GO:0006911	phagocytosis, engulfment	35	-0.472885	-1.62306	0.0136639	0.218557	0.199663	1673	tags=29%, list=13%, signal=25%	ENSG00000165322/ENSG00000136044/ENSG00000168461/ENSG00000164171/ENSG00000128340/ENSG00000100345/ENSG00000150760/ENSG00000125730/ENSG00000206579/ENSG00000072422
GO:0001539	GO:0001539	cilium or flagellum-dependent cell motility	67	-0.410068	-1.62517	0.00566849	0.138455	0.126485	2788	tags=43%, list=21%, signal=34%	ENSG00000125124/ENSG00000166171/ENSG00000058668/ENSG00000100271/ENSG00000064102/ENSG00000197969/ENSG00000164037/ENSG00000115353/ENSG00000114841/ENSG00000152582/ENSG00000175294/ENSG00000204084/ENSG00000118690/ENSG00000105877/ENSG00000039139/ENSG00000162643/ENSG00000141577/ENSG00000131697/ENSG00000122735/ENSG00000105792/ENSG00000140263/ENSG00000146221/ENSG00000129646/ENSG00000129295/ENSG00000138031/ENSG00000188596/ENSG00000118997/ENSG00000149292/ENSG00000183690
GO:0060285	GO:0060285	cilium-dependent cell motility	67	-0.410068	-1.62517	0.00566849	0.138455	0.126485	2788	tags=43%, list=21%, signal=34%	ENSG00000125124/ENSG00000166171/ENSG00000058668/ENSG00000100271/ENSG00000064102/ENSG00000197969/ENSG00000164037/ENSG00000115353/ENSG00000114841/ENSG00000152582/ENSG00000175294/ENSG00000204084/ENSG00000118690/ENSG00000105877/ENSG00000039139/ENSG00000162643/ENSG00000141577/ENSG00000131697/ENSG00000122735/ENSG00000105792/ENSG00000140263/ENSG00000146221/ENSG00000129646/ENSG00000129295/ENSG00000138031/ENSG00000188596/ENSG00000118997/ENSG00000149292/ENSG00000183690
GO:0032607	GO:0032607	interferon-alpha production	21	-0.532285	-1.62623	0.0200192	0.257675	0.235399	1603	tags=43%, list=12%, signal=38%	ENSG00000174953/ENSG00000164342/ENSG00000123609/ENSG00000105426/ENSG00000088888/ENSG00000115267/ENSG00000115415/ENSG00000136869/ENSG00000107201
GO:0032647	GO:0032647	regulation of interferon-alpha production	21	-0.532285	-1.62623	0.0200192	0.257675	0.235399	1603	tags=43%, list=12%, signal=38%	ENSG00000174953/ENSG00000164342/ENSG00000123609/ENSG00000105426/ENSG00000088888/ENSG00000115267/ENSG00000115415/ENSG00000136869/ENSG00000107201
GO:0036297	GO:0036297	interstrand cross-link repair	55	-0.427818	-1.63091	0.00702302	0.153143	0.139903	3399	tags=40%, list=26%, signal=30%	ENSG00000183161/ENSG00000116062/ENSG00000187741/ENSG00000077152/ENSG00000221829/ENSG00000114742/ENSG00000125885/ENSG00000168411/ENSG00000181544/ENSG00000185504/ENSG00000185379/ENSG00000198924/ENSG00000175054/ENSG00000152457/ENSG00000109674/ENSG00000164002/ENSG00000144554/ENSG00000051180/ENSG00000130997/ENSG00000111247/ENSG00000140525/ENSG00000188827
GO:0032957	GO:0032957	inositol trisphosphate metabolic process	6	-0.776191	-1.63366	0.013704	0.218557	0.199663	721	tags=33%, list=5%, signal=32%	ENSG00000120899/ENSG00000197943
GO:0034204	GO:0034204	lipid translocation	37	-0.468247	-1.63474	0.0118862	0.201396	0.183985	2087	tags=38%, list=16%, signal=32%	ENSG00000103222/ENSG00000163933/ENSG00000101974/ENSG00000005471/ENSG00000124406/ENSG00000104043/ENSG00000188313/ENSG00000185101/ENSG00000107331/ENSG00000206190/ENSG00000198691/ENSG00000206579/ENSG00000151572/ENSG00000089041
GO:0015012	GO:0015012	heparan sulfate proteoglycan biosynthetic process	20	-0.545388	-1.63913	0.0175541	0.247767	0.226347	2305	tags=70%, list=17%, signal=58%	ENSG00000168036/ENSG00000182197/ENSG00000070614/ENSG00000155893/ENSG00000171004/ENSG00000136720/ENSG00000176022/ENSG00000153936/ENSG00000151348/ENSG00000015532/ENSG00000162694/ENSG00000147408/ENSG00000012232/ENSG00000138604
GO:0033623	GO:0033623	regulation of integrin activation	12	-0.62865	-1.64727	0.0203331	0.258469	0.236124	2611	tags=58%, list=20%, signal=47%	ENSG00000162458/ENSG00000197122/ENSG00000141293/ENSG00000103335/ENSG00000006607/ENSG00000101311/ENSG00000118193
GO:0051784	GO:0051784	negative regulation of nuclear division	52	-0.437469	-1.64993	0.00581734	0.139402	0.127351	2574	tags=38%, list=19%, signal=31%	ENSG00000047410/ENSG00000117399/ENSG00000172167/ENSG00000136861/ENSG00000141198/ENSG00000178999/ENSG00000099910/ENSG00000166851/ENSG00000184445/ENSG00000122952/ENSG00000071539/ENSG00000112742/ENSG00000040275/ENSG00000134057/ENSG00000080986/ENSG00000169679/ENSG00000156509/ENSG00000178295/ENSG00000156970/ENSG00000117724
GO:0002732	GO:0002732	positive regulation of dendritic cell cytokine production	6	-0.785483	-1.65321	0.0105717	0.189812	0.173403	1603	tags=50%, list=12%, signal=44%	ENSG00000174953/ENSG00000088888/ENSG00000107201
GO:0006491	GO:0006491	N-glycan processing	17	-0.573448	-1.65398	0.0178884	0.250062	0.228444	2458	tags=35%, list=18%, signal=29%	ENSG00000113532/ENSG00000198162/ENSG00000111885/ENSG00000148488/ENSG00000033170/ENSG00000140557
GO:0006024	GO:0006024	glycosaminoglycan biosynthetic process	86	-0.39813	-1.65509	0.00291432	0.0915776	0.0836607	4195	tags=49%, list=32%, signal=34%	ENSG00000182197/ENSG00000070614/ENSG00000155893/ENSG00000136213/ENSG00000175264/ENSG00000076716/ENSG00000196961/ENSG00000111962/ENSG00000008513/ENSG00000171004/ENSG00000115884/ENSG00000182022/ENSG00000154188/ENSG00000110080/ENSG00000182492/ENSG00000156966/ENSG00000131873/ENSG00000173546/ENSG00000158470/ENSG00000136720/ENSG00000213420/ENSG00000136542/ENSG00000086062/ENSG00000176022/ENSG00000183098/ENSG00000114646/ENSG00000153936/ENSG00000122863/ENSG00000151348/ENSG00000113721/ENSG00000015532/ENSG00000142798/ENSG00000038427/ENSG00000147408/ENSG00000138798/ENSG00000188157/ENSG00000170961/ENSG00000157350/ENSG00000114378/ENSG00000138604/ENSG00000162512/ENSG00000125538
GO:0033622	GO:0033622	integrin activation	19	-0.559642	-1.65706	0.0159875	0.234958	0.214646	2611	tags=53%, list=20%, signal=42%	ENSG00000162458/ENSG00000107562/ENSG00000197122/ENSG00000006210/ENSG00000141293/ENSG00000103335/ENSG00000006607/ENSG00000115414/ENSG00000101311/ENSG00000118193
GO:0002888	GO:0002888	positive regulation of myeloid leukocyte mediated immunity	10	-0.666587	-1.65718	0.0189226	0.25151	0.229767	1603	tags=40%, list=12%, signal=35%	ENSG00000174953/ENSG00000088888/ENSG00000125730/ENSG00000107201
GO:0051315	GO:0051315	attachment of mitotic spindle microtubules to kinetochore	15	-0.594981	-1.65879	0.0186155	0.250892	0.229203	1676	tags=40%, list=13%, signal=35%	ENSG00000178999/ENSG00000198824/ENSG00000143228/ENSG00000142945/ENSG00000080986/ENSG00000138778
GO:0045671	GO:0045671	negative regulation of osteoclast differentiation	19	-0.561177	-1.6616	0.0154026	0.230891	0.21093	1504	tags=42%, list=11%, signal=37%	ENSG00000152154/ENSG00000164342/ENSG00000145675/ENSG00000166147/ENSG00000128606/ENSG00000154127/ENSG00000136869/ENSG00000135898
GO:0006777	GO:0006777	Mo-molybdopterin cofactor biosynthetic process	6	-0.789857	-1.66242	0.0095928	0.180421	0.164824	2160	tags=67%, list=16%, signal=56%	ENSG00000171723/ENSG00000124615/ENSG00000075643/ENSG00000124217
GO:0019720	GO:0019720	Mo-molybdopterin cofactor metabolic process	6	-0.789857	-1.66242	0.0095928	0.180421	0.164824	2160	tags=67%, list=16%, signal=56%	ENSG00000171723/ENSG00000124615/ENSG00000075643/ENSG00000124217
GO:0032324	GO:0032324	molybdopterin cofactor biosynthetic process	6	-0.789857	-1.66242	0.0095928	0.180421	0.164824	2160	tags=67%, list=16%, signal=56%	ENSG00000171723/ENSG00000124615/ENSG00000075643/ENSG00000124217
GO:0043545	GO:0043545	molybdopterin cofactor metabolic process	6	-0.789857	-1.66242	0.0095928	0.180421	0.164824	2160	tags=67%, list=16%, signal=56%	ENSG00000171723/ENSG00000124615/ENSG00000075643/ENSG00000124217
GO:0051189	GO:0051189	prosthetic group metabolic process	6	-0.789857	-1.66242	0.0095928	0.180421	0.164824	2160	tags=67%, list=16%, signal=56%	ENSG00000171723/ENSG00000124615/ENSG00000075643/ENSG00000124217
GO:0060294	GO:0060294	cilium movement involved in cell motility	59	-0.430122	-1.66351	0.00274134	0.0888925	0.0812077	2788	tags=46%, list=21%, signal=36%	ENSG00000125124/ENSG00000166171/ENSG00000058668/ENSG00000100271/ENSG00000064102/ENSG00000197969/ENSG00000164037/ENSG00000115353/ENSG00000114841/ENSG00000152582/ENSG00000175294/ENSG00000204084/ENSG00000118690/ENSG00000105877/ENSG00000039139/ENSG00000162643/ENSG00000141577/ENSG00000131697/ENSG00000122735/ENSG00000105792/ENSG00000140263/ENSG00000146221/ENSG00000129646/ENSG00000129295/ENSG00000138031/ENSG00000188596/ENSG00000149292
GO:0036119	GO:0036119	response to platelet-derived growth factor	18	-0.569639	-1.6655	0.0149544	0.228198	0.20847	2516	tags=44%, list=19%, signal=36%	ENSG00000166986/ENSG00000165240/ENSG00000197122/ENSG00000113721/ENSG00000118260/ENSG00000170961/ENSG00000145386/ENSG00000114378
GO:0051261	GO:0051261	protein depolymerization	96	-0.393839	-1.66641	0.00155189	0.0629513	0.0575092	3511	tags=44%, list=26%, signal=32%	ENSG00000134982/ENSG00000172661/ENSG00000074054/ENSG00000152527/ENSG00000138594/ENSG00000067798/ENSG00000130559/ENSG00000075340/ENSG00000087274/ENSG00000071127/ENSG00000160551/ENSG00000109971/ENSG00000128872/ENSG00000119541/ENSG00000132688/ENSG00000176771/ENSG00000100106/ENSG00000167566/ENSG00000115266/ENSG00000148700/ENSG00000109265/ENSG00000243156/ENSG00000116584/ENSG00000173898/ENSG00000135407/ENSG00000112902/ENSG00000137877/ENSG00000197321/ENSG00000088325/ENSG00000136059/ENSG00000079691/ENSG00000140854/ENSG00000133816/ENSG00000166963/ENSG00000163431/ENSG00000115306/ENSG00000121621/ENSG00000111199/ENSG00000175216/ENSG00000142945/ENSG00000186185/ENSG00000186638
GO:0097106	GO:0097106	postsynaptic density organization	21	-0.545545	-1.66675	0.0146295	0.226094	0.206548	3833	tags=62%, list=29%, signal=44%	ENSG00000075711/ENSG00000128011/ENSG00000169760/ENSG00000153707/ENSG00000144868/ENSG00000196083/ENSG00000284792/ENSG00000197283/ENSG00000101040/ENSG00000105426/ENSG00000146006/ENSG00000131409/ENSG00000251322
GO:1902850	GO:1902850	microtubule cytoskeleton organization involved in mitosis	139	-0.371547	-1.66705	0.000578258	0.0362943	0.0331566	1029	tags=32%, list=8%, signal=30%	ENSG00000047410/ENSG00000108055/ENSG00000064102/ENSG00000117399/ENSG00000160299/ENSG00000204843/ENSG00000136861/ENSG00000119541/ENSG00000153044/ENSG00000196924/ENSG00000149499/ENSG00000101350/ENSG00000178999/ENSG00000180198/ENSG00000285053/ENSG00000166851/ENSG00000138162/ENSG00000121957/ENSG00000088325/ENSG00000163946/ENSG00000072501/ENSG00000123473/ENSG00000138160/ENSG00000143228/ENSG00000163322/ENSG00000115163/ENSG00000285372/ENSG00000101057/ENSG00000087586/ENSG00000112742/ENSG00000175216/ENSG00000040275/ENSG00000135476/ENSG00000110318/ENSG00000137807/ENSG00000117650/ENSG00000134057/ENSG00000080986/ENSG00000090889/ENSG00000277909/ENSG00000138778/ENSG00000126787/ENSG00000183690/ENSG00000212916
GO:0099084	GO:0099084	postsynaptic specialization organization	23	-0.532716	-1.66709	0.0128574	0.211193	0.192935	3833	tags=61%, list=29%, signal=43%	ENSG00000075711/ENSG00000128011/ENSG00000169760/ENSG00000153707/ENSG00000144868/ENSG00000196083/ENSG00000284792/ENSG00000197283/ENSG00000196358/ENSG00000101040/ENSG00000105426/ENSG00000146006/ENSG00000131409/ENSG00000251322
GO:0001578	GO:0001578	microtubule bundle formation	74	-0.412788	-1.66763	0.00353288	0.101442	0.0926723	2143	tags=34%, list=16%, signal=28%	ENSG00000136861/ENSG00000168502/ENSG00000176771/ENSG00000130779/ENSG00000114841/ENSG00000109944/ENSG00000152582/ENSG00000167566/ENSG00000167646/ENSG00000118690/ENSG00000039139/ENSG00000182511/ENSG00000162643/ENSG00000166851/ENSG00000152763/ENSG00000141577/ENSG00000105948/ENSG00000122735/ENSG00000105792/ENSG00000134369/ENSG00000169126/ENSG00000112984/ENSG00000129295/ENSG00000118997/ENSG00000149292
GO:1905515	GO:1905515	non-motile cilium assembly	49	-0.44865	-1.66823	0.00465839	0.121263	0.11078	3718	tags=65%, list=28%, signal=47%	ENSG00000165533/ENSG00000174483/ENSG00000122545/ENSG00000083535/ENSG00000114446/ENSG00000121289/ENSG00000138002/ENSG00000168014/ENSG00000078674/ENSG00000146350/ENSG00000047849/ENSG00000166454/ENSG00000164066/ENSG00000174799/ENSG00000126001/ENSG00000179941/ENSG00000125124/ENSG00000179029/ENSG00000204843/ENSG00000103494/ENSG00000068885/ENSG00000163913/ENSG00000187240/ENSG00000162946/ENSG00000162738/ENSG00000186889/ENSG00000096872/ENSG00000187535/ENSG00000141577/ENSG00000177042/ENSG00000032742/ENSG00000110318
GO:0099172	GO:0099172	presynapse organization	35	-0.487299	-1.67253	0.00917431	0.1783	0.162886	3502	tags=51%, list=26%, signal=38%	ENSG00000169760/ENSG00000179542/ENSG00000146938/ENSG00000170835/ENSG00000153707/ENSG00000197405/ENSG00000196083/ENSG00000114251/ENSG00000284792/ENSG00000183098/ENSG00000196358/ENSG00000112139/ENSG00000157240/ENSG00000126243/ENSG00000134569/ENSG00000184564/ENSG00000164061/ENSG00000131409
GO:0097306	GO:0097306	cellular response to alcohol	68	-0.420836	-1.67373	0.0029337	0.0915776	0.0836607	2309	tags=34%, list=17%, signal=28%	ENSG00000157193/ENSG00000284792/ENSG00000173175/ENSG00000125384/ENSG00000122420/ENSG00000128602/ENSG00000112293/ENSG00000178075/ENSG00000117586/ENSG00000186469/ENSG00000123104/ENSG00000119772/ENSG00000089057/ENSG00000185920/ENSG00000041982/ENSG00000164938/ENSG00000121281/ENSG00000164742/ENSG00000197299/ENSG00000138031/ENSG00000051180/ENSG00000012048/ENSG00000275176
GO:0007052	GO:0007052	mitotic spindle organization	117	-0.384939	-1.67977	0.000973899	0.0469041	0.0428492	2574	tags=34%, list=19%, signal=28%	ENSG00000047410/ENSG00000108055/ENSG00000064102/ENSG00000117399/ENSG00000160299/ENSG00000204843/ENSG00000119541/ENSG00000153044/ENSG00000196924/ENSG00000149499/ENSG00000101350/ENSG00000178999/ENSG00000180198/ENSG00000285053/ENSG00000166851/ENSG00000138162/ENSG00000121957/ENSG00000088325/ENSG00000163946/ENSG00000072501/ENSG00000123473/ENSG00000138160/ENSG00000143228/ENSG00000163322/ENSG00000285372/ENSG00000101057/ENSG00000087586/ENSG00000112742/ENSG00000175216/ENSG00000110318/ENSG00000137807/ENSG00000117650/ENSG00000134057/ENSG00000080986/ENSG00000090889/ENSG00000277909/ENSG00000138778/ENSG00000126787/ENSG00000183690/ENSG00000212916
GO:0045839	GO:0045839	negative regulation of mitotic nuclear division	47	-0.456352	-1.67995	0.00525088	0.131237	0.119891	2574	tags=40%, list=19%, signal=33%	ENSG00000047410/ENSG00000117399/ENSG00000172167/ENSG00000136861/ENSG00000141198/ENSG00000178999/ENSG00000099910/ENSG00000166851/ENSG00000184445/ENSG00000122952/ENSG00000071539/ENSG00000112742/ENSG00000040275/ENSG00000134057/ENSG00000080986/ENSG00000169679/ENSG00000178295/ENSG00000156970/ENSG00000117724
GO:0031023	GO:0031023	microtubule organizing center organization	129	-0.37847	-1.68072	0.000771605	0.043587	0.0398188	3177	tags=52%, list=24%, signal=40%	ENSG00000168014/ENSG00000078674/ENSG00000131437/ENSG00000139323/ENSG00000170248/ENSG00000156876/ENSG00000075702/ENSG00000152240/ENSG00000149554/ENSG00000007047/ENSG00000198920/ENSG00000101639/ENSG00000170004/ENSG00000176225/ENSG00000074054/ENSG00000104983/ENSG00000168944/ENSG00000103540/ENSG00000215114/ENSG00000058453/ENSG00000154493/ENSG00000077254/ENSG00000213397/ENSG00000166004/ENSG00000174799/ENSG00000126001/ENSG00000166803/ENSG00000135372/ENSG00000135968/ENSG00000044459/ENSG00000116127/ENSG00000117155/ENSG00000204843/ENSG00000162063/ENSG00000123374/ENSG00000136861/ENSG00000119541/ENSG00000134318/ENSG00000108773/ENSG00000141376/ENSG00000101350/ENSG00000176155/ENSG00000147874/ENSG00000118762/ENSG00000164953/ENSG00000170312/ENSG00000182511/ENSG00000166851/ENSG00000111554/ENSG00000141577/ENSG00000100503/ENSG00000135835/ENSG00000123473/ENSG00000139618/ENSG00000138160/ENSG00000103995/ENSG00000054282/ENSG00000087586/ENSG00000142731/ENSG00000129810/ENSG00000175216/ENSG00000117650/ENSG00000080986/ENSG00000011523/ENSG00000178295/ENSG00000012048/ENSG00000196584
GO:0002372	GO:0002372	myeloid dendritic cell cytokine production	5	-0.842936	-1.68075	0.00446515	0.118279	0.108054	1603	tags=60%, list=12%, signal=53%	ENSG00000174953/ENSG00000088888/ENSG00000107201
GO:0002733	GO:0002733	regulation of myeloid dendritic cell cytokine production	5	-0.842936	-1.68075	0.00446515	0.118279	0.108054	1603	tags=60%, list=12%, signal=53%	ENSG00000174953/ENSG00000088888/ENSG00000107201
GO:0002735	GO:0002735	positive regulation of myeloid dendritic cell cytokine production	5	-0.842936	-1.68075	0.00446515	0.118279	0.108054	1603	tags=60%, list=12%, signal=53%	ENSG00000174953/ENSG00000088888/ENSG00000107201
GO:0071679	GO:0071679	commissural neuron axon guidance	12	-0.642692	-1.68406	0.0164601	0.238292	0.217692	3272	tags=67%, list=25%, signal=50%	ENSG00000163785/ENSG00000154134/ENSG00000099250/ENSG00000149294/ENSG00000133216/ENSG00000128602/ENSG00000104290/ENSG00000185920
GO:0006023	GO:0006023	aminoglycan biosynthetic process	90	-0.401641	-1.68491	0.00192901	0.0725768	0.0663025	4195	tags=49%, list=32%, signal=34%	ENSG00000182197/ENSG00000070614/ENSG00000155893/ENSG00000136213/ENSG00000175264/ENSG00000076716/ENSG00000196961/ENSG00000111962/ENSG00000169255/ENSG00000008513/ENSG00000171004/ENSG00000115884/ENSG00000182022/ENSG00000154188/ENSG00000110080/ENSG00000182492/ENSG00000156966/ENSG00000131873/ENSG00000173546/ENSG00000158470/ENSG00000136720/ENSG00000213420/ENSG00000136542/ENSG00000086062/ENSG00000176022/ENSG00000183098/ENSG00000114646/ENSG00000153936/ENSG00000122863/ENSG00000151348/ENSG00000183778/ENSG00000113721/ENSG00000015532/ENSG00000142798/ENSG00000038427/ENSG00000147408/ENSG00000138798/ENSG00000188157/ENSG00000170961/ENSG00000157350/ENSG00000114378/ENSG00000138604/ENSG00000162512/ENSG00000125538
GO:2000105	GO:2000105	positive regulation of DNA-dependent DNA replication	10	-0.677771	-1.68499	0.0152539	0.22997	0.210089	2963	tags=70%, list=22%, signal=54%	ENSG00000167513/ENSG00000011451/ENSG00000085224/ENSG00000097046/ENSG00000165891/ENSG00000161692/ENSG00000129173
GO:1904357	GO:1904357	negative regulation of telomere maintenance via telomere lengthening	24	-0.532066	-1.68558	0.0118706	0.201396	0.183985	2738	tags=42%, list=21%, signal=33%	ENSG00000135372/ENSG00000197122/ENSG00000147601/ENSG00000178971/ENSG00000140451/ENSG00000171824/ENSG00000135486/ENSG00000143799/ENSG00000285372/ENSG00000188827
GO:0010726	GO:0010726	positive regulation of hydrogen peroxide metabolic process	6	-0.800915	-1.68569	0.00724354	0.156141	0.142642	640	tags=33%, list=5%, signal=32%	ENSG00000112992/ENSG00000198712
GO:0090068	GO:0090068	positive regulation of cell cycle process	246	-0.347748	-1.68757	0.000373692	0.0283506	0.0258997	2227	tags=28%, list=17%, signal=23%	ENSG00000114251/ENSG00000172167/ENSG00000123374/ENSG00000114346/ENSG00000119541/ENSG00000134318/ENSG00000091436/ENSG00000174808/ENSG00000125107/ENSG00000175063/ENSG00000169375/ENSG00000101350/ENSG00000140464/ENSG00000136848/ENSG00000103479/ENSG00000004897/ENSG00000178999/ENSG00000106031/ENSG00000113300/ENSG00000161642/ENSG00000165730/ENSG00000141510/ENSG00000104973/ENSG00000113721/ENSG00000162337/ENSG00000171792/ENSG00000164362/ENSG00000101412/ENSG00000097046/ENSG00000118762/ENSG00000130177/ENSG00000125686/ENSG00000170312/ENSG00000188313/ENSG00000114126/ENSG00000197321/ENSG00000121957/ENSG00000165891/ENSG00000138182/ENSG00000132382/ENSG00000138798/ENSG00000161692/ENSG00000129173/ENSG00000176208/ENSG00000087586/ENSG00000142731/ENSG00000149948/ENSG00000135476/ENSG00000094804/ENSG00000076382/ENSG00000101447/ENSG00000114378/ENSG00000075218/ENSG00000137807/ENSG00000158402/ENSG00000164045/ENSG00000134057/ENSG00000122966/ENSG00000080986/ENSG00000111247/ENSG00000125538/ENSG00000178295/ENSG00000012048/ENSG00000111087/ENSG00000143476/ENSG00000126787/ENSG00000118193/ENSG00000212916
GO:1901993	GO:1901993	regulation of meiotic cell cycle phase transition	5	-0.84702	-1.68889	0.00388274	0.108394	0.0990233	432	tags=80%, list=3%, signal=77%	ENSG00000101224/ENSG00000112742/ENSG00000158402/ENSG00000164045
GO:2000371	GO:2000371	regulation of DNA topoisomerase (ATP-hydrolyzing) activity	6	-0.803572	-1.69129	0.00665623	0.147279	0.134546	1100	tags=67%, list=8%, signal=61%	ENSG00000188313/ENSG00000170364/ENSG00000276043/ENSG00000121152
GO:2000373	GO:2000373	positive regulation of DNA topoisomerase (ATP-hydrolyzing) activity	6	-0.803572	-1.69129	0.00665623	0.147279	0.134546	1100	tags=67%, list=8%, signal=61%	ENSG00000188313/ENSG00000170364/ENSG00000276043/ENSG00000121152
GO:0017121	GO:0017121	plasma membrane phospholipid scrambling	10	-0.680692	-1.69225	0.0152539	0.22997	0.210089	1100	tags=50%, list=8%, signal=46%	ENSG00000188313/ENSG00000185101/ENSG00000206579/ENSG00000151572/ENSG00000089041
GO:0036120	GO:0036120	cellular response to platelet-derived growth factor stimulus	17	-0.586889	-1.69275	0.0132219	0.214834	0.196261	2516	tags=47%, list=19%, signal=38%	ENSG00000166986/ENSG00000165240/ENSG00000197122/ENSG00000113721/ENSG00000118260/ENSG00000170961/ENSG00000145386/ENSG00000114378
GO:0106074	GO:0106074	aminoacyl-tRNA metabolism involved in translational fidelity	10	-0.681573	-1.69444	0.0148677	0.227558	0.207886	1563	tags=60%, list=12%, signal=53%	ENSG00000067704/ENSG00000133706/ENSG00000011376/ENSG00000124608/ENSG00000196305/ENSG00000129480
GO:0051963	GO:0051963	regulation of synapse assembly	65	-0.429388	-1.69457	0.00272639	0.0887905	0.0811145	3774	tags=48%, list=28%, signal=34%	ENSG00000125848/ENSG00000128011/ENSG00000185008/ENSG00000169760/ENSG00000179542/ENSG00000158528/ENSG00000065320/ENSG00000153707/ENSG00000187122/ENSG00000196083/ENSG00000156959/ENSG00000114251/ENSG00000181754/ENSG00000117114/ENSG00000183098/ENSG00000158301/ENSG00000196358/ENSG00000133216/ENSG00000112139/ENSG00000135298/ENSG00000110400/ENSG00000126243/ENSG00000102359/ENSG00000105426/ENSG00000198400/ENSG00000184564/ENSG00000146006/ENSG00000131409/ENSG00000124839/ENSG00000188157/ENSG00000137462
GO:0030317	GO:0030317	flagellated sperm motility	51	-0.451338	-1.696	0.00386324	0.108394	0.0990233	2788	tags=49%, list=21%, signal=39%	ENSG00000125124/ENSG00000166171/ENSG00000058668/ENSG00000100271/ENSG00000064102/ENSG00000197969/ENSG00000164037/ENSG00000115353/ENSG00000114841/ENSG00000152582/ENSG00000175294/ENSG00000204084/ENSG00000118690/ENSG00000105877/ENSG00000039139/ENSG00000141577/ENSG00000131697/ENSG00000122735/ENSG00000105792/ENSG00000140263/ENSG00000146221/ENSG00000129646/ENSG00000129295/ENSG00000138031/ENSG00000149292
GO:0097722	GO:0097722	sperm motility	51	-0.451338	-1.696	0.00386324	0.108394	0.0990233	2788	tags=49%, list=21%, signal=39%	ENSG00000125124/ENSG00000166171/ENSG00000058668/ENSG00000100271/ENSG00000064102/ENSG00000197969/ENSG00000164037/ENSG00000115353/ENSG00000114841/ENSG00000152582/ENSG00000175294/ENSG00000204084/ENSG00000118690/ENSG00000105877/ENSG00000039139/ENSG00000141577/ENSG00000131697/ENSG00000122735/ENSG00000105792/ENSG00000140263/ENSG00000146221/ENSG00000129646/ENSG00000129295/ENSG00000138031/ENSG00000149292
GO:0030259	GO:0030259	lipid glycosylation	8	-0.734209	-1.6976	0.0110658	0.193675	0.176932	305	tags=38%, list=2%, signal=37%	ENSG00000110080/ENSG00000148288/ENSG00000157350
GO:0006310	GO:0006310	DNA recombination	238	-0.351489	-1.69763	0.000376719	0.0283506	0.0258997	2178	tags=28%, list=16%, signal=24%	ENSG00000080345/ENSG00000166508/ENSG00000168411/ENSG00000181544/ENSG00000104884/ENSG00000189079/ENSG00000225830/ENSG00000081059/ENSG00000163104/ENSG00000109685/ENSG00000121988/ENSG00000185379/ENSG00000083093/ENSG00000182481/ENSG00000166169/ENSG00000197774/ENSG00000072121/ENSG00000117586/ENSG00000029993/ENSG00000160949/ENSG00000077097/ENSG00000095002/ENSG00000100297/ENSG00000140451/ENSG00000171792/ENSG00000177614/ENSG00000097046/ENSG00000156384/ENSG00000131153/ENSG00000107672/ENSG00000112118/ENSG00000138795/ENSG00000146263/ENSG00000104320/ENSG00000185480/ENSG00000152457/ENSG00000253729/ENSG00000143799/ENSG00000139618/ENSG00000175643/ENSG00000085999/ENSG00000127423/ENSG00000168685/ENSG00000071539/ENSG00000113522/ENSG00000132436/ENSG00000178966/ENSG00000131747/ENSG00000101017/ENSG00000111602/ENSG00000147536/ENSG00000197299/ENSG00000144554/ENSG00000104738/ENSG00000051180/ENSG00000130997/ENSG00000174371/ENSG00000101347/ENSG00000111247/ENSG00000093009/ENSG00000188827/ENSG00000178295/ENSG00000051341/ENSG00000012048/ENSG00000136492/ENSG00000196584
GO:0098751	GO:0098751	bone cell development	24	-0.535874	-1.69765	0.0103389	0.188328	0.172047	2344	tags=46%, list=18%, signal=38%	ENSG00000197122/ENSG00000179295/ENSG00000151702/ENSG00000134250/ENSG00000161642/ENSG00000154237/ENSG00000125686/ENSG00000143995/ENSG00000111252/ENSG00000166147/ENSG00000119714
GO:0048846	GO:0048846	axon extension involved in axon guidance	34	-0.498609	-1.69964	0.008405	0.169975	0.155281	2882	tags=44%, list=22%, signal=35%	ENSG00000163785/ENSG00000145147/ENSG00000099250/ENSG00000187122/ENSG00000107562/ENSG00000114251/ENSG00000185033/ENSG00000204217/ENSG00000092421/ENSG00000143434/ENSG00000112902/ENSG00000118257/ENSG00000105429/ENSG00000082684/ENSG00000095539
GO:1902284	GO:1902284	neuron projection extension involved in neuron projection guidance	34	-0.498609	-1.69964	0.008405	0.169975	0.155281	2882	tags=44%, list=22%, signal=35%	ENSG00000163785/ENSG00000145147/ENSG00000099250/ENSG00000187122/ENSG00000107562/ENSG00000114251/ENSG00000185033/ENSG00000204217/ENSG00000092421/ENSG00000143434/ENSG00000112902/ENSG00000118257/ENSG00000105429/ENSG00000082684/ENSG00000095539
GO:0098698	GO:0098698	postsynaptic specialization assembly	14	-0.621396	-1.70025	0.0139643	0.219242	0.200288	3771	tags=71%, list=28%, signal=51%	ENSG00000128011/ENSG00000169760/ENSG00000153707/ENSG00000196083/ENSG00000284792/ENSG00000196358/ENSG00000105426/ENSG00000146006/ENSG00000131409/ENSG00000251322
GO:0010389	GO:0010389	regulation of G2/M transition of mitotic cell cycle	184	-0.363969	-1.70097	0.000191241	0.0184007	0.0168099	3583	tags=38%, list=27%, signal=28%	ENSG00000101639/ENSG00000185630/ENSG00000077380/ENSG00000074054/ENSG00000115233/ENSG00000095261/ENSG00000110274/ENSG00000183484/ENSG00000108465/ENSG00000101224/ENSG00000103540/ENSG00000187866/ENSG00000175166/ENSG00000276618/ENSG00000170242/ENSG00000213397/ENSG00000131467/ENSG00000174799/ENSG00000126001/ENSG00000139350/ENSG00000160551/ENSG00000198707/ENSG00000116127/ENSG00000020922/ENSG00000173692/ENSG00000160299/ENSG00000204843/ENSG00000123374/ENSG00000136861/ENSG00000119541/ENSG00000178971/ENSG00000169375/ENSG00000230034/ENSG00000178999/ENSG00000198089/ENSG00000165730/ENSG00000147874/ENSG00000097046/ENSG00000092853/ENSG00000170312/ENSG00000005249/ENSG00000166851/ENSG00000119397/ENSG00000104320/ENSG00000141577/ENSG00000088325/ENSG00000159593/ENSG00000161692/ENSG00000148019/ENSG00000103995/ENSG00000054282/ENSG00000101004/ENSG00000087586/ENSG00000142731/ENSG00000175216/ENSG00000149948/ENSG00000094804/ENSG00000106477/ENSG00000158402/ENSG00000117650/ENSG00000164045/ENSG00000197299/ENSG00000134057/ENSG00000072571/ENSG00000140534/ENSG00000117724/ENSG00000012048/ENSG00000143476/ENSG00000118193
GO:1900227	GO:1900227	positive regulation of NLRP3 inflammasome complex assembly	6	-0.808327	-1.70129	0.00646045	0.145771	0.133169	1486	tags=50%, list=11%, signal=44%	ENSG00000005100/ENSG00000154451/ENSG00000136869
GO:0099054	GO:0099054	presynapse assembly	32	-0.50646	-1.70426	0.00798909	0.164663	0.150428	3502	tags=53%, list=26%, signal=39%	ENSG00000169760/ENSG00000179542/ENSG00000146938/ENSG00000170835/ENSG00000153707/ENSG00000196083/ENSG00000114251/ENSG00000284792/ENSG00000183098/ENSG00000196358/ENSG00000112139/ENSG00000157240/ENSG00000126243/ENSG00000134569/ENSG00000184564/ENSG00000164061/ENSG00000131409
GO:0032727	GO:0032727	positive regulation of interferon-alpha production	18	-0.583914	-1.70724	0.0110701	0.193675	0.176932	1603	tags=39%, list=12%, signal=34%	ENSG00000174953/ENSG00000164342/ENSG00000088888/ENSG00000115267/ENSG00000115415/ENSG00000136869/ENSG00000107201
GO:0007080	GO:0007080	mitotic metaphase plate congression	48	-0.461622	-1.7073	0.00350195	0.101282	0.0925264	722	tags=29%, list=5%, signal=28%	ENSG00000119541/ENSG00000149499/ENSG00000178999/ENSG00000198824/ENSG00000143228/ENSG00000143924/ENSG00000134690/ENSG00000121621/ENSG00000040275/ENSG00000142945/ENSG00000134057/ENSG00000080986/ENSG00000138778/ENSG00000118193
GO:0007098	GO:0007098	centrosome cycle	119	-0.39064	-1.70765	0.000782167	0.043587	0.0398188	3134	tags=41%, list=24%, signal=32%	ENSG00000168944/ENSG00000103540/ENSG00000215114/ENSG00000058453/ENSG00000154493/ENSG00000077254/ENSG00000213397/ENSG00000166004/ENSG00000174799/ENSG00000126001/ENSG00000166803/ENSG00000135372/ENSG00000044459/ENSG00000116127/ENSG00000117155/ENSG00000204843/ENSG00000162063/ENSG00000123374/ENSG00000136861/ENSG00000119541/ENSG00000134318/ENSG00000108773/ENSG00000101350/ENSG00000176155/ENSG00000147874/ENSG00000118762/ENSG00000164953/ENSG00000170312/ENSG00000182511/ENSG00000166851/ENSG00000111554/ENSG00000141577/ENSG00000100503/ENSG00000135835/ENSG00000123473/ENSG00000139618/ENSG00000138160/ENSG00000103995/ENSG00000054282/ENSG00000087586/ENSG00000142731/ENSG00000129810/ENSG00000175216/ENSG00000117650/ENSG00000080986/ENSG00000011523/ENSG00000178295/ENSG00000012048/ENSG00000196584
GO:1902285	GO:1902285	semaphorin-plexin signaling pathway involved in neuron projection guidance	13	-0.63862	-1.70814	0.0129895	0.211974	0.193649	4338	tags=77%, list=33%, signal=52%	ENSG00000001617/ENSG00000076356/ENSG00000075213/ENSG00000136040/ENSG00000164050/ENSG00000099250/ENSG00000196576/ENSG00000004399/ENSG00000118257/ENSG00000114554
GO:0010758	GO:0010758	regulation of macrophage chemotaxis	17	-0.593848	-1.71283	0.0118608	0.201396	0.183985	1623	tags=35%, list=12%, signal=31%	ENSG00000197405/ENSG00000106804/ENSG00000129422/ENSG00000120899/ENSG00000171860/ENSG00000174600
GO:0051988	GO:0051988	regulation of attachment of spindle microtubules to kinetochore	11	-0.670229	-1.71379	0.0123791	0.205581	0.187808	2156	tags=55%, list=16%, signal=46%	ENSG00000114346/ENSG00000178999/ENSG00000128944/ENSG00000076382/ENSG00000117650/ENSG00000134057
GO:1904861	GO:1904861	excitatory synapse assembly	17	-0.594477	-1.71464	0.0118608	0.201396	0.183985	3771	tags=65%, list=28%, signal=46%	ENSG00000128011/ENSG00000169760/ENSG00000153707/ENSG00000196083/ENSG00000114251/ENSG00000284792/ENSG00000196576/ENSG00000105426/ENSG00000146006/ENSG00000131409/ENSG00000251322
GO:0035456	GO:0035456	response to interferon-beta	22	-0.555126	-1.71518	0.00962464	0.180421	0.164824	2425	tags=50%, list=18%, signal=41%	ENSG00000159110/ENSG00000138035/ENSG00000184787/ENSG00000249624/ENSG00000164342/ENSG00000163565/ENSG00000188313/ENSG00000130303/ENSG00000115415/ENSG00000263528/ENSG00000132530
GO:0071467	GO:0071467	cellular response to pH	15	-0.615307	-1.71547	0.0104712	0.189436	0.173059	1952	tags=47%, list=15%, signal=40%	ENSG00000196689/ENSG00000027644/ENSG00000112293/ENSG00000110881/ENSG00000154059/ENSG00000114378/ENSG00000119714
GO:0097107	GO:0097107	postsynaptic density assembly	11	-0.671033	-1.71585	0.0121857	0.204171	0.186521	2765	tags=73%, list=21%, signal=58%	ENSG00000128011/ENSG00000153707/ENSG00000196083/ENSG00000284792/ENSG00000105426/ENSG00000146006/ENSG00000131409/ENSG00000251322
GO:0007093	GO:0007093	mitotic cell cycle checkpoint	150	-0.378618	-1.71833	0.000577145	0.0362943	0.0331566	2632	tags=35%, list=20%, signal=28%	ENSG00000160551/ENSG00000130413/ENSG00000047410/ENSG00000117399/ENSG00000020922/ENSG00000198176/ENSG00000185499/ENSG00000123374/ENSG00000136861/ENSG00000091436/ENSG00000168411/ENSG00000125107/ENSG00000140464/ENSG00000103479/ENSG00000178999/ENSG00000197774/ENSG00000113300/ENSG00000161642/ENSG00000141510/ENSG00000095002/ENSG00000099910/ENSG00000101412/ENSG00000092853/ENSG00000170312/ENSG00000114126/ENSG00000166851/ENSG00000104320/ENSG00000184445/ENSG00000253729/ENSG00000165891/ENSG00000159593/ENSG00000122952/ENSG00000129173/ENSG00000071539/ENSG00000087586/ENSG00000112742/ENSG00000040275/ENSG00000149948/ENSG00000170364/ENSG00000094804/ENSG00000075218/ENSG00000158402/ENSG00000197299/ENSG00000144554/ENSG00000134057/ENSG00000080986/ENSG00000169679/ENSG00000140534/ENSG00000178295/ENSG00000156970/ENSG00000117724/ENSG00000012048
GO:0006188	GO:0006188	IMP biosynthetic process	9	-0.717229	-1.71947	0.00919585	0.1783	0.162886	3004	tags=67%, list=23%, signal=52%	ENSG00000138363/ENSG00000133805/ENSG00000159131/ENSG00000128050/ENSG00000239900/ENSG00000178921
GO:0010470	GO:0010470	regulation of gastrulation	12	-0.656278	-1.71966	0.0133617	0.215709	0.197061	3476	tags=67%, list=26%, signal=49%	ENSG00000074054/ENSG00000144824/ENSG00000143867/ENSG00000118707/ENSG00000163389/ENSG00000019144/ENSG00000148204/ENSG00000149256
GO:0006271	GO:0006271	DNA strand elongation involved in DNA replication	19	-0.581755	-1.72253	0.0103334	0.188328	0.172047	3388	tags=68%, list=25%, signal=51%	ENSG00000005156/ENSG00000181938/ENSG00000138346/ENSG00000163918/ENSG00000077514/ENSG00000166508/ENSG00000177084/ENSG00000131153/ENSG00000101003/ENSG00000112118/ENSG00000101868/ENSG00000147536/ENSG00000104738
GO:0032465	GO:0032465	regulation of cytokinesis	76	-0.424776	-1.72455	0.00156955	0.0631429	0.0576842	1945	tags=28%, list=15%, signal=24%	ENSG00000198642/ENSG00000101350/ENSG00000178999/ENSG00000072121/ENSG00000196455/ENSG00000166851/ENSG00000197321/ENSG00000165891/ENSG00000138182/ENSG00000139618/ENSG00000129173/ENSG00000149503/ENSG00000087586/ENSG00000142731/ENSG00000094804/ENSG00000137807/ENSG00000112984/ENSG00000170959/ENSG00000122966/ENSG00000118193/ENSG00000212916
GO:1902969	GO:1902969	mitotic DNA replication	16	-0.6075	-1.72472	0.0108632	0.191391	0.174846	1106	tags=44%, list=8%, signal=40%	ENSG00000101003/ENSG00000112118/ENSG00000139618/ENSG00000101868/ENSG00000104738/ENSG00000051180/ENSG00000093009
GO:0033762	GO:0033762	response to glucagon	26	-0.535748	-1.72679	0.00786646	0.163738	0.149583	2070	tags=42%, list=16%, signal=36%	ENSG00000173175/ENSG00000142875/ENSG00000118260/ENSG00000165474/ENSG00000005249/ENSG00000145386/ENSG00000121281/ENSG00000164742/ENSG00000021826/ENSG00000138031/ENSG00000198727
GO:0060603	GO:0060603	mammary gland duct morphogenesis	18	-0.592048	-1.73102	0.00951641	0.180421	0.164824	2344	tags=56%, list=18%, signal=46%	ENSG00000204580/ENSG00000065320/ENSG00000197122/ENSG00000114251/ENSG00000140464/ENSG00000162337/ENSG00000125686/ENSG00000185920/ENSG00000166167/ENSG00000074047
GO:0070601	GO:0070601	centromeric sister chromatid cohesion	10	-0.697409	-1.73381	0.0092682	0.179241	0.163745	406	tags=40%, list=3%, signal=39%	ENSG00000129810/ENSG00000163535/ENSG00000169679/ENSG00000156970
GO:1901889	GO:1901889	negative regulation of cell junction assembly	25	-0.543128	-1.7346	0.00733874	0.156845	0.143285	3763	tags=64%, list=28%, signal=46%	ENSG00000185008/ENSG00000110880/ENSG00000144824/ENSG00000157227/ENSG00000123384/ENSG00000187122/ENSG00000197122/ENSG00000112679/ENSG00000114251/ENSG00000284792/ENSG00000134318/ENSG00000141376/ENSG00000047648/ENSG00000104365/ENSG00000137462/ENSG00000125538
GO:0007019	GO:0007019	microtubule depolymerization	38	-0.493556	-1.73648	0.00522851	0.131113	0.119779	2026	tags=47%, list=15%, signal=40%	ENSG00000134982/ENSG00000074054/ENSG00000067798/ENSG00000130559/ENSG00000160551/ENSG00000176771/ENSG00000167566/ENSG00000115266/ENSG00000116584/ENSG00000088325/ENSG00000140854/ENSG00000166963/ENSG00000121621/ENSG00000111199/ENSG00000175216/ENSG00000142945/ENSG00000186185/ENSG00000186638
GO:0051783	GO:0051783	regulation of nuclear division	115	-0.399584	-1.73873	0.000584454	0.0362943	0.0331566	1704	tags=33%, list=13%, signal=29%	ENSG00000114251/ENSG00000172167/ENSG00000136861/ENSG00000174808/ENSG00000141198/ENSG00000004897/ENSG00000178999/ENSG00000106031/ENSG00000180198/ENSG00000113721/ENSG00000162337/ENSG00000099910/ENSG00000130177/ENSG00000166851/ENSG00000184445/ENSG00000138182/ENSG00000127564/ENSG00000138798/ENSG00000122952/ENSG00000071539/ENSG00000087586/ENSG00000112742/ENSG00000040275/ENSG00000135476/ENSG00000172572/ENSG00000158402/ENSG00000117650/ENSG00000134057/ENSG00000080986/ENSG00000111247/ENSG00000169679/ENSG00000156509/ENSG00000125538/ENSG00000178295/ENSG00000156970/ENSG00000117724/ENSG00000126787/ENSG00000148773
GO:0000910	GO:0000910	cytokinesis	149	-0.383735	-1.73911	0.000575926	0.0362943	0.0331566	2156	tags=28%, list=16%, signal=23%	ENSG00000114346/ENSG00000125354/ENSG00000119541/ENSG00000134318/ENSG00000198642/ENSG00000101350/ENSG00000178999/ENSG00000145715/ENSG00000072121/ENSG00000164402/ENSG00000114993/ENSG00000196455/ENSG00000166851/ENSG00000197321/ENSG00000165891/ENSG00000100345/ENSG00000100167/ENSG00000138182/ENSG00000139618/ENSG00000133026/ENSG00000129173/ENSG00000011426/ENSG00000115306/ENSG00000115163/ENSG00000149503/ENSG00000087586/ENSG00000151150/ENSG00000142731/ENSG00000136108/ENSG00000135476/ENSG00000164961/ENSG00000094804/ENSG00000138180/ENSG00000137807/ENSG00000112984/ENSG00000170959/ENSG00000122966/ENSG00000090889/ENSG00000118193/ENSG00000183690/ENSG00000212916
GO:0000712	GO:0000712	resolution of meiotic recombination intermediates	12	-0.66446	-1.7411	0.0120062	0.202517	0.185009	1634	tags=42%, list=12%, signal=37%	ENSG00000197774/ENSG00000077097/ENSG00000178966/ENSG00000131747/ENSG00000188827
GO:0035455	GO:0035455	response to interferon-alpha	21	-0.57103	-1.74461	0.00769971	0.16271	0.148644	3474	tags=67%, list=26%, signal=49%	ENSG00000076321/ENSG00000142166/ENSG00000185885/ENSG00000167601/ENSG00000047410/ENSG00000159110/ENSG00000249624/ENSG00000160710/ENSG00000055332/ENSG00000130303/ENSG00000119922/ENSG00000078081/ENSG00000119917/ENSG00000183486
GO:0010826	GO:0010826	negative regulation of centrosome duplication	11	-0.682693	-1.74567	0.0098646	0.183692	0.167811	2194	tags=55%, list=16%, signal=46%	ENSG00000162063/ENSG00000136861/ENSG00000108773/ENSG00000164953/ENSG00000111554/ENSG00000012048
GO:0046606	GO:0046606	negative regulation of centrosome cycle	11	-0.682693	-1.74567	0.0098646	0.183692	0.167811	2194	tags=55%, list=16%, signal=46%	ENSG00000162063/ENSG00000136861/ENSG00000108773/ENSG00000164953/ENSG00000111554/ENSG00000012048
GO:1902749	GO:1902749	regulation of cell cycle G2/M phase transition	200	-0.36969	-1.74705	0.000190913	0.0184007	0.0168099	3649	tags=38%, list=27%, signal=28%	ENSG00000085840/ENSG00000157212/ENSG00000101639/ENSG00000185630/ENSG00000077380/ENSG00000074054/ENSG00000115233/ENSG00000095261/ENSG00000110274/ENSG00000183484/ENSG00000108465/ENSG00000101224/ENSG00000103540/ENSG00000187866/ENSG00000175166/ENSG00000276618/ENSG00000170242/ENSG00000213397/ENSG00000131467/ENSG00000174799/ENSG00000126001/ENSG00000139350/ENSG00000160551/ENSG00000198707/ENSG00000116127/ENSG00000020922/ENSG00000173692/ENSG00000160299/ENSG00000204843/ENSG00000123374/ENSG00000136861/ENSG00000119541/ENSG00000178971/ENSG00000169375/ENSG00000230034/ENSG00000178999/ENSG00000198089/ENSG00000165730/ENSG00000141510/ENSG00000185515/ENSG00000147874/ENSG00000097046/ENSG00000092853/ENSG00000170312/ENSG00000005249/ENSG00000166851/ENSG00000119397/ENSG00000104320/ENSG00000141577/ENSG00000088325/ENSG00000159593/ENSG00000161692/ENSG00000163322/ENSG00000148019/ENSG00000176208/ENSG00000103995/ENSG00000054282/ENSG00000101004/ENSG00000087586/ENSG00000142731/ENSG00000175216/ENSG00000149948/ENSG00000094804/ENSG00000106477/ENSG00000075218/ENSG00000158402/ENSG00000117650/ENSG00000164045/ENSG00000197299/ENSG00000134057/ENSG00000072571/ENSG00000140534/ENSG00000117724/ENSG00000012048/ENSG00000143476/ENSG00000118193
GO:0070106	GO:0070106	interleukin-27-mediated signaling pathway	10	-0.702749	-1.74708	0.00830276	0.169109	0.15449	911	tags=60%, list=7%, signal=56%	ENSG00000283777/ENSG00000105246/ENSG00000162434/ENSG00000127022/ENSG00000006016/ENSG00000115415
GO:0010911	GO:0010911	regulation of isomerase activity	8	-0.756033	-1.74806	0.00601825	0.141485	0.129254	1100	tags=50%, list=8%, signal=46%	ENSG00000188313/ENSG00000170364/ENSG00000276043/ENSG00000121152
GO:0010912	GO:0010912	positive regulation of isomerase activity	8	-0.756033	-1.74806	0.00601825	0.141485	0.129254	1100	tags=50%, list=8%, signal=46%	ENSG00000188313/ENSG00000170364/ENSG00000276043/ENSG00000121152
GO:0031570	GO:0031570	DNA integrity checkpoint	146	-0.386904	-1.74844	0.000577145	0.0362943	0.0331566	2427	tags=32%, list=18%, signal=27%	ENSG00000020922/ENSG00000198176/ENSG00000179295/ENSG00000185499/ENSG00000123374/ENSG00000091436/ENSG00000168411/ENSG00000125107/ENSG00000225830/ENSG00000140464/ENSG00000103479/ENSG00000197774/ENSG00000113300/ENSG00000161642/ENSG00000141510/ENSG00000185515/ENSG00000095002/ENSG00000171792/ENSG00000101412/ENSG00000143493/ENSG00000092853/ENSG00000170312/ENSG00000114126/ENSG00000175054/ENSG00000166851/ENSG00000104320/ENSG00000253729/ENSG00000165891/ENSG00000159593/ENSG00000129173/ENSG00000163322/ENSG00000087586/ENSG00000149948/ENSG00000170364/ENSG00000094804/ENSG00000092470/ENSG00000075218/ENSG00000111602/ENSG00000158402/ENSG00000197299/ENSG00000144554/ENSG00000134057/ENSG00000093009/ENSG00000140534/ENSG00000012048/ENSG00000143476/ENSG00000136492
GO:0061640	GO:0061640	cytoskeleton-dependent cytokinesis	90	-0.416809	-1.74854	0.00135031	0.0573257	0.0523699	2156	tags=31%, list=16%, signal=26%	ENSG00000114346/ENSG00000125354/ENSG00000119541/ENSG00000134318/ENSG00000178999/ENSG00000145715/ENSG00000072121/ENSG00000164402/ENSG00000114993/ENSG00000166851/ENSG00000100167/ENSG00000138182/ENSG00000133026/ENSG00000011426/ENSG00000115306/ENSG00000115163/ENSG00000149503/ENSG00000151150/ENSG00000136108/ENSG00000135476/ENSG00000164961/ENSG00000138180/ENSG00000137807/ENSG00000112984/ENSG00000170959/ENSG00000122966/ENSG00000090889/ENSG00000183690
GO:0031297	GO:0031297	replication fork processing	37	-0.502368	-1.75386	0.00506625	0.128553	0.11744	3777	tags=54%, list=28%, signal=39%	ENSG00000013573/ENSG00000258366/ENSG00000134452/ENSG00000138658/ENSG00000138346/ENSG00000138375/ENSG00000085224/ENSG00000020922/ENSG00000168411/ENSG00000121988/ENSG00000197774/ENSG00000160949/ENSG00000175054/ENSG00000146263/ENSG00000139618/ENSG00000170364/ENSG00000197299/ENSG00000051180/ENSG00000101347/ENSG00000178295
GO:0016266	GO:0016266	O-glycan processing	35	-0.512224	-1.75808	0.00507515	0.128553	0.11744	3888	tags=69%, list=29%, signal=49%	ENSG00000176928/ENSG00000008513/ENSG00000151233/ENSG00000173950/ENSG00000136840/ENSG00000110080/ENSG00000156966/ENSG00000158470/ENSG00000178234/ENSG00000185499/ENSG00000136542/ENSG00000143641/ENSG00000131386/ENSG00000139629/ENSG00000172986/ENSG00000085998/ENSG00000109586/ENSG00000176597/ENSG00000141429/ENSG00000257594/ENSG00000073849/ENSG00000119514/ENSG00000157350/ENSG00000070731
GO:0045143	GO:0045143	homologous chromosome segregation	32	-0.52292	-1.75965	0.00545596	0.134574	0.12294	1029	tags=28%, list=8%, signal=26%	ENSG00000166851/ENSG00000071539/ENSG00000175305/ENSG00000129810/ENSG00000135476/ENSG00000204463/ENSG00000144554/ENSG00000163535/ENSG00000136492
GO:0038065	GO:0038065	collagen-activated signaling pathway	11	-0.691305	-1.76769	0.00831721	0.169109	0.15449	1865	tags=64%, list=14%, signal=55%	ENSG00000188153/ENSG00000164171/ENSG00000137809/ENSG00000162733/ENSG00000154127/ENSG00000187498/ENSG00000134871
GO:0030213	GO:0030213	hyaluronan biosynthetic process	13	-0.663161	-1.77378	0.0073672	0.156901	0.143337	841	tags=31%, list=6%, signal=29%	ENSG00000138798/ENSG00000170961/ENSG00000114378/ENSG00000125538
GO:0046112	GO:0046112	nucleobase biosynthetic process	18	-0.606674	-1.77378	0.00679744	0.149265	0.136361	2856	tags=50%, list=21%, signal=39%	ENSG00000084774/ENSG00000163655/ENSG00000114491/ENSG00000159131/ENSG00000128050/ENSG00000047230/ENSG00000171793/ENSG00000176974/ENSG00000021826
GO:1903900	GO:1903900	regulation of viral life cycle	117	-0.407308	-1.77738	0.00038956	0.0283506	0.0258997	1814	tags=29%, list=14%, signal=25%	ENSG00000140464/ENSG00000167333/ENSG00000129351/ENSG00000182481/ENSG00000077097/ENSG00000132109/ENSG00000179583/ENSG00000239713/ENSG00000116525/ENSG00000163565/ENSG00000160710/ENSG00000188313/ENSG00000096063/ENSG00000163946/ENSG00000088888/ENSG00000121060/ENSG00000134321/ENSG00000055332/ENSG00000157601/ENSG00000132274/ENSG00000130303/ENSG00000119401/ENSG00000010610/ENSG00000149948/ENSG00000135114/ENSG00000131747/ENSG00000106785/ENSG00000179750/ENSG00000185745/ENSG00000152778/ENSG00000078081/ENSG00000111331/ENSG00000089127/ENSG00000111335
GO:0097711	GO:0097711	ciliary basal body-plasma membrane docking	93	-0.422614	-1.77891	0.000969556	0.0469041	0.0428492	2954	tags=39%, list=22%, signal=30%	ENSG00000213397/ENSG00000174799/ENSG00000126001/ENSG00000139350/ENSG00000108641/ENSG00000198707/ENSG00000116127/ENSG00000160299/ENSG00000204843/ENSG00000103494/ENSG00000136861/ENSG00000168778/ENSG00000144061/ENSG00000198089/ENSG00000048342/ENSG00000151466/ENSG00000147874/ENSG00000164953/ENSG00000170312/ENSG00000005249/ENSG00000166851/ENSG00000119397/ENSG00000204852/ENSG00000141577/ENSG00000131697/ENSG00000148019/ENSG00000103995/ENSG00000119977/ENSG00000054282/ENSG00000101004/ENSG00000142731/ENSG00000175216/ENSG00000135315/ENSG00000106477/ENSG00000117650/ENSG00000186638
GO:0016446	GO:0016446	somatic hypermutation of immunoglobulin genes	11	-0.697057	-1.78239	0.0065764	0.147035	0.134324	1648	tags=64%, list=12%, signal=56%	ENSG00000116062/ENSG00000122512/ENSG00000166169/ENSG00000095002/ENSG00000174371/ENSG00000101347/ENSG00000051341
GO:0072425	GO:0072425	signal transduction involved in G2 DNA damage checkpoint	13	-0.667285	-1.78481	0.0065917	0.147035	0.134324	1474	tags=38%, list=11%, signal=34%	ENSG00000185515/ENSG00000166851/ENSG00000163322/ENSG00000012048/ENSG00000143476
GO:0016264	GO:0016264	gap junction assembly	9	-0.746272	-1.7891	0.0045001	0.118787	0.108518	1186	tags=44%, list=9%, signal=41%	ENSG00000165474/ENSG00000182963/ENSG00000183153/ENSG00000125538
GO:0034508	GO:0034508	centromere complex assembly	48	-0.485358	-1.79509	0.00136187	0.0573257	0.0523699	2077	tags=33%, list=16%, signal=28%	ENSG00000151725/ENSG00000153044/ENSG00000119969/ENSG00000138092/ENSG00000100162/ENSG00000104147/ENSG00000123219/ENSG00000115163/ENSG00000123485/ENSG00000132780/ENSG00000129534/ENSG00000102384/ENSG00000138778/ENSG00000137812/ENSG00000117724/ENSG00000126787
GO:0051321	GO:0051321	meiotic cell cycle	168	-0.38897	-1.79652	0.000190658	0.0184007	0.0168099	1029	tags=24%, list=8%, signal=22%	ENSG00000166851/ENSG00000104320/ENSG00000010292/ENSG00000275835/ENSG00000100345/ENSG00000127564/ENSG00000072501/ENSG00000139618/ENSG00000143228/ENSG00000085999/ENSG00000149503/ENSG00000071539/ENSG00000113522/ENSG00000157456/ENSG00000121621/ENSG00000132436/ENSG00000087586/ENSG00000175305/ENSG00000112742/ENSG00000178966/ENSG00000129810/ENSG00000135476/ENSG00000164961/ENSG00000172572/ENSG00000131747/ENSG00000204463/ENSG00000158402/ENSG00000117650/ENSG00000164045/ENSG00000144554/ENSG00000051180/ENSG00000163535/ENSG00000174371/ENSG00000111247/ENSG00000169679/ENSG00000188827/ENSG00000156509/ENSG00000156970/ENSG00000136492/ENSG00000196584
GO:0000281	GO:0000281	mitotic cytokinesis	68	-0.452529	-1.79978	0.00117348	0.0518493	0.0473669	2156	tags=35%, list=16%, signal=30%	ENSG00000114346/ENSG00000125354/ENSG00000119541/ENSG00000134318/ENSG00000145715/ENSG00000072121/ENSG00000114993/ENSG00000166851/ENSG00000138182/ENSG00000133026/ENSG00000011426/ENSG00000115306/ENSG00000115163/ENSG00000149503/ENSG00000151150/ENSG00000136108/ENSG00000135476/ENSG00000138180/ENSG00000137807/ENSG00000112984/ENSG00000170959/ENSG00000122966/ENSG00000090889/ENSG00000183690
GO:0010457	GO:0010457	centriole-centriole cohesion	14	-0.658194	-1.80094	0.00581846	0.139402	0.127351	3545	tags=86%, list=27%, signal=63%	ENSG00000168036/ENSG00000131437/ENSG00000176225/ENSG00000058453/ENSG00000174799/ENSG00000126001/ENSG00000044459/ENSG00000204843/ENSG00000100503/ENSG00000129810/ENSG00000117650/ENSG00000011523
GO:0010310	GO:0010310	regulation of hydrogen peroxide metabolic process	16	-0.636278	-1.80642	0.00543162	0.134415	0.122794	1174	tags=31%, list=9%, signal=29%	ENSG00000040531/ENSG00000188747/ENSG00000128340/ENSG00000112992/ENSG00000198712
GO:0032467	GO:0032467	positive regulation of cytokinesis	27	-0.558825	-1.80861	0.00348567	0.101282	0.0925264	2156	tags=37%, list=16%, signal=31%	ENSG00000114346/ENSG00000101350/ENSG00000178999/ENSG00000197321/ENSG00000138182/ENSG00000094804/ENSG00000137807/ENSG00000122966/ENSG00000118193/ENSG00000212916
GO:0007127	GO:0007127	meiosis I	75	-0.44665	-1.80886	0.00117855	0.0518493	0.0473669	1029	tags=25%, list=8%, signal=24%	ENSG00000166851/ENSG00000139618/ENSG00000085999/ENSG00000071539/ENSG00000113522/ENSG00000157456/ENSG00000087586/ENSG00000175305/ENSG00000178966/ENSG00000129810/ENSG00000135476/ENSG00000131747/ENSG00000204463/ENSG00000144554/ENSG00000051180/ENSG00000163535/ENSG00000111247/ENSG00000188827/ENSG00000136492
GO:0032615	GO:0032615	interleukin-12 production	38	-0.515145	-1.81244	0.00271108	0.0886758	0.0810097	2195	tags=34%, list=17%, signal=29%	ENSG00000168961/ENSG00000086015/ENSG00000090376/ENSG00000150455/ENSG00000185386/ENSG00000117586/ENSG00000164342/ENSG00000131203/ENSG00000162511/ENSG00000137462/ENSG00000101017/ENSG00000136869/ENSG00000174600
GO:0032655	GO:0032655	regulation of interleukin-12 production	38	-0.515145	-1.81244	0.00271108	0.0886758	0.0810097	2195	tags=34%, list=17%, signal=29%	ENSG00000168961/ENSG00000086015/ENSG00000090376/ENSG00000150455/ENSG00000185386/ENSG00000117586/ENSG00000164342/ENSG00000131203/ENSG00000162511/ENSG00000137462/ENSG00000101017/ENSG00000136869/ENSG00000174600
GO:0000075	GO:0000075	cell cycle checkpoint	195	-0.385009	-1.81381	0.000190949	0.0184007	0.0168099	2632	tags=33%, list=20%, signal=27%	ENSG00000160551/ENSG00000130413/ENSG00000047410/ENSG00000117399/ENSG00000020922/ENSG00000198176/ENSG00000179295/ENSG00000185499/ENSG00000123374/ENSG00000136861/ENSG00000091436/ENSG00000168411/ENSG00000125107/ENSG00000225830/ENSG00000140464/ENSG00000103479/ENSG00000178999/ENSG00000197774/ENSG00000113300/ENSG00000161642/ENSG00000141510/ENSG00000185515/ENSG00000095002/ENSG00000171792/ENSG00000099910/ENSG00000101412/ENSG00000143493/ENSG00000092853/ENSG00000170312/ENSG00000114126/ENSG00000175054/ENSG00000166851/ENSG00000104320/ENSG00000184445/ENSG00000253729/ENSG00000165891/ENSG00000159593/ENSG00000122952/ENSG00000129173/ENSG00000163322/ENSG00000071539/ENSG00000087586/ENSG00000112742/ENSG00000040275/ENSG00000149948/ENSG00000170364/ENSG00000094804/ENSG00000092470/ENSG00000075218/ENSG00000111602/ENSG00000158402/ENSG00000197299/ENSG00000144554/ENSG00000134057/ENSG00000080986/ENSG00000169679/ENSG00000093009/ENSG00000140534/ENSG00000178295/ENSG00000156970/ENSG00000117724/ENSG00000012048/ENSG00000143476/ENSG00000136492
GO:0032735	GO:0032735	positive regulation of interleukin-12 production	22	-0.587563	-1.8154	0.00288739	0.0915776	0.0836607	2195	tags=45%, list=17%, signal=38%	ENSG00000168961/ENSG00000150455/ENSG00000185386/ENSG00000117586/ENSG00000164342/ENSG00000131203/ENSG00000162511/ENSG00000137462/ENSG00000101017/ENSG00000136869
GO:0007143	GO:0007143	female meiotic nuclear division	21	-0.595019	-1.8179	0.00365736	0.104617	0.095573	1029	tags=33%, list=8%, signal=31%	ENSG00000166851/ENSG00000071539/ENSG00000157456/ENSG00000087586/ENSG00000112742/ENSG00000164961/ENSG00000131747
GO:0015988	GO:0015988	energy coupled proton transmembrane transport, against electrochemical gradient	5	-0.91198	-1.81842	0.000388274	0.0283506	0.0258997	284	tags=80%, list=2%, signal=78%	ENSG00000198886/ENSG00000198786/ENSG00000198727/ENSG00000198804
GO:0015990	GO:0015990	electron transport coupled proton transport	5	-0.91198	-1.81842	0.000388274	0.0283506	0.0258997	284	tags=80%, list=2%, signal=78%	ENSG00000198886/ENSG00000198786/ENSG00000198727/ENSG00000198804
GO:0033047	GO:0033047	regulation of mitotic sister chromatid segregation	43	-0.504195	-1.82048	0.00155642	0.0629513	0.0575092	1676	tags=33%, list=13%, signal=29%	ENSG00000178999/ENSG00000099910/ENSG00000166851/ENSG00000184445/ENSG00000122952/ENSG00000071539/ENSG00000112742/ENSG00000040275/ENSG00000134057/ENSG00000080986/ENSG00000169679/ENSG00000178295/ENSG00000156970/ENSG00000117724
GO:0044771	GO:0044771	meiotic cell cycle phase transition	6	-0.865198	-1.82099	0.000978857	0.0469041	0.0428492	513	tags=83%, list=4%, signal=80%	ENSG00000101224/ENSG00000157456/ENSG00000112742/ENSG00000158402/ENSG00000164045
GO:1905168	GO:1905168	positive regulation of double-strand break repair via homologous recombination	12	-0.696687	-1.82554	0.00464756	0.121263	0.11078	2728	tags=75%, list=21%, signal=60%	ENSG00000138071/ENSG00000114742/ENSG00000155229/ENSG00000181544/ENSG00000189079/ENSG00000225830/ENSG00000143799/ENSG00000111602/ENSG00000111247
GO:0007051	GO:0007051	spindle organization	175	-0.394206	-1.82651	0.00019279	0.0184007	0.0168099	2574	tags=33%, list=19%, signal=27%	ENSG00000047410/ENSG00000108055/ENSG00000064102/ENSG00000085224/ENSG00000117399/ENSG00000160299/ENSG00000204843/ENSG00000128159/ENSG00000119541/ENSG00000084764/ENSG00000153044/ENSG00000196924/ENSG00000149499/ENSG00000101350/ENSG00000178999/ENSG00000175265/ENSG00000180198/ENSG00000128944/ENSG00000147874/ENSG00000285053/ENSG00000182541/ENSG00000166851/ENSG00000138162/ENSG00000275835/ENSG00000121957/ENSG00000088325/ENSG00000100345/ENSG00000163946/ENSG00000072501/ENSG00000123473/ENSG00000159433/ENSG00000138160/ENSG00000143228/ENSG00000163322/ENSG00000127423/ENSG00000285372/ENSG00000101057/ENSG00000149503/ENSG00000157456/ENSG00000087586/ENSG00000112742/ENSG00000175216/ENSG00000135476/ENSG00000164961/ENSG00000110318/ENSG00000076382/ENSG00000137807/ENSG00000117650/ENSG00000134057/ENSG00000080986/ENSG00000090889/ENSG00000277909/ENSG00000138778/ENSG00000126787/ENSG00000183690/ENSG00000066279/ENSG00000212916
GO:0010971	GO:0010971	positive regulation of G2/M transition of mitotic cell cycle	25	-0.572377	-1.82802	0.00309	0.0948993	0.0866952	2114	tags=40%, list=16%, signal=34%	ENSG00000119541/ENSG00000169375/ENSG00000165730/ENSG00000097046/ENSG00000170312/ENSG00000161692/ENSG00000158402/ENSG00000164045/ENSG00000134057/ENSG00000143476
GO:0098840	GO:0098840	protein transport along microtubule	66	-0.462818	-1.83013	0.000976753	0.0469041	0.0428492	2400	tags=44%, list=18%, signal=36%	ENSG00000117155/ENSG00000079974/ENSG00000068885/ENSG00000155980/ENSG00000157796/ENSG00000163913/ENSG00000101350/ENSG00000084731/ENSG00000187240/ENSG00000128581/ENSG00000122970/ENSG00000119333/ENSG00000126870/ENSG00000096872/ENSG00000204104/ENSG00000187535/ENSG00000141577/ENSG00000103351/ENSG00000105948/ENSG00000166963/ENSG00000112144/ENSG00000041353/ENSG00000123607/ENSG00000032742/ENSG00000118965/ENSG00000156313/ENSG00000197557/ENSG00000196659/ENSG00000181004
GO:0099118	GO:0099118	microtubule-based protein transport	66	-0.462818	-1.83013	0.000976753	0.0469041	0.0428492	2400	tags=44%, list=18%, signal=36%	ENSG00000117155/ENSG00000079974/ENSG00000068885/ENSG00000155980/ENSG00000157796/ENSG00000163913/ENSG00000101350/ENSG00000084731/ENSG00000187240/ENSG00000128581/ENSG00000122970/ENSG00000119333/ENSG00000126870/ENSG00000096872/ENSG00000204104/ENSG00000187535/ENSG00000141577/ENSG00000103351/ENSG00000105948/ENSG00000166963/ENSG00000112144/ENSG00000041353/ENSG00000123607/ENSG00000032742/ENSG00000118965/ENSG00000156313/ENSG00000197557/ENSG00000196659/ENSG00000181004
GO:0007088	GO:0007088	regulation of mitotic nuclear division	101	-0.428462	-1.8302	0.000193199	0.0184007	0.0168099	1704	tags=31%, list=13%, signal=27%	ENSG00000004897/ENSG00000178999/ENSG00000106031/ENSG00000180198/ENSG00000113721/ENSG00000162337/ENSG00000099910/ENSG00000130177/ENSG00000166851/ENSG00000184445/ENSG00000138182/ENSG00000127564/ENSG00000138798/ENSG00000122952/ENSG00000071539/ENSG00000087586/ENSG00000112742/ENSG00000040275/ENSG00000135476/ENSG00000158402/ENSG00000117650/ENSG00000134057/ENSG00000080986/ENSG00000169679/ENSG00000156509/ENSG00000125538/ENSG00000178295/ENSG00000156970/ENSG00000117724/ENSG00000126787/ENSG00000148773
GO:0034502	GO:0034502	protein localization to chromosome	86	-0.44046	-1.83106	0.00097144	0.0469041	0.0428492	3287	tags=35%, list=25%, signal=26%	ENSG00000174442/ENSG00000171853/ENSG00000147457/ENSG00000150753/ENSG00000062650/ENSG00000167513/ENSG00000133302/ENSG00000085224/ENSG00000125885/ENSG00000172167/ENSG00000147601/ENSG00000178999/ENSG00000198824/ENSG00000095002/ENSG00000164362/ENSG00000170312/ENSG00000175054/ENSG00000166851/ENSG00000099284/ENSG00000163946/ENSG00000139618/ENSG00000115163/ENSG00000285372/ENSG00000112742/ENSG00000040275/ENSG00000080986/ENSG00000137812/ENSG00000156970/ENSG00000171320/ENSG00000177602
GO:1900117	GO:1900117	regulation of execution phase of apoptosis	15	-0.656922	-1.83149	0.00465387	0.121263	0.11078	1882	tags=47%, list=14%, signal=40%	ENSG00000255823/ENSG00000160049/ENSG00000141510/ENSG00000104290/ENSG00000176720/ENSG00000269028/ENSG00000124212
GO:0033260	GO:0033260	nuclear DNA replication	58	-0.475848	-1.83228	0.000588582	0.0362943	0.0331566	2963	tags=50%, list=22%, signal=39%	ENSG00000167513/ENSG00000112312/ENSG00000073111/ENSG00000138346/ENSG00000011451/ENSG00000163918/ENSG00000035928/ENSG00000085224/ENSG00000077514/ENSG00000276644/ENSG00000147601/ENSG00000166508/ENSG00000146143/ENSG00000189233/ENSG00000100297/ENSG00000177084/ENSG00000097046/ENSG00000100479/ENSG00000101003/ENSG00000111445/ENSG00000112118/ENSG00000062822/ENSG00000139618/ENSG00000161692/ENSG00000101868/ENSG00000198056/ENSG00000104738/ENSG00000051180/ENSG00000093009
GO:0045005	GO:0045005	DNA-dependent DNA replication maintenance of fidelity	46	-0.500924	-1.84016	0.00116032	0.0518493	0.0473669	2831	tags=43%, list=21%, signal=34%	ENSG00000138346/ENSG00000113318/ENSG00000138375/ENSG00000085224/ENSG00000020922/ENSG00000168411/ENSG00000121988/ENSG00000197774/ENSG00000160949/ENSG00000177084/ENSG00000175054/ENSG00000146263/ENSG00000062822/ENSG00000139618/ENSG00000170364/ENSG00000111602/ENSG00000197299/ENSG00000051180/ENSG00000101347/ENSG00000178295
GO:0071377	GO:0071377	cellular response to glucagon stimulus	16	-0.648311	-1.84058	0.00349176	0.101282	0.0925264	3169	tags=62%, list=24%, signal=48%	ENSG00000174233/ENSG00000130707/ENSG00000173175/ENSG00000142875/ENSG00000165474/ENSG00000005249/ENSG00000121281/ENSG00000164742/ENSG00000021826/ENSG00000138031
GO:0006302	GO:0006302	double-strand break repair	236	-0.381758	-1.84313	0.000187829	0.0184007	0.0168099	2178	tags=29%, list=16%, signal=25%	ENSG00000080345/ENSG00000111206/ENSG00000166508/ENSG00000153827/ENSG00000168411/ENSG00000181544/ENSG00000189079/ENSG00000225830/ENSG00000163104/ENSG00000109685/ENSG00000049167/ENSG00000140464/ENSG00000185379/ENSG00000083093/ENSG00000198924/ENSG00000166169/ENSG00000197774/ENSG00000169621/ENSG00000072121/ENSG00000160949/ENSG00000141510/ENSG00000185515/ENSG00000095002/ENSG00000100297/ENSG00000097046/ENSG00000156384/ENSG00000131153/ENSG00000112118/ENSG00000146263/ENSG00000104320/ENSG00000185480/ENSG00000152457/ENSG00000253729/ENSG00000143799/ENSG00000138376/ENSG00000139618/ENSG00000175643/ENSG00000163322/ENSG00000122783/ENSG00000085999/ENSG00000127423/ENSG00000101868/ENSG00000071539/ENSG00000113522/ENSG00000132436/ENSG00000179168/ENSG00000178966/ENSG00000128731/ENSG00000149948/ENSG00000170364/ENSG00000111602/ENSG00000147536/ENSG00000163840/ENSG00000197299/ENSG00000144554/ENSG00000104738/ENSG00000051180/ENSG00000130997/ENSG00000101347/ENSG00000111247/ENSG00000138496/ENSG00000093009/ENSG00000188827/ENSG00000178295/ENSG00000051341/ENSG00000012048/ENSG00000136492/ENSG00000171320/ENSG00000196584
GO:0035721	GO:0035721	intraciliary retrograde transport	14	-0.674423	-1.84535	0.00387898	0.108394	0.0990233	2151	tags=64%, list=16%, signal=54%	ENSG00000157796/ENSG00000163913/ENSG00000187240/ENSG00000119333/ENSG00000126870/ENSG00000187535/ENSG00000112144/ENSG00000123607/ENSG00000118965
GO:0007252	GO:0007252	I-kappaB phosphorylation	15	-0.662741	-1.84771	0.00426605	0.115861	0.105845	2757	tags=60%, list=21%, signal=48%	ENSG00000082805/ENSG00000006210/ENSG00000198053/ENSG00000136848/ENSG00000104365/ENSG00000164342/ENSG00000137462/ENSG00000263528/ENSG00000136869
GO:0060033	GO:0060033	anatomical structure regression	10	-0.744831	-1.8517	0.00251014	0.0852334	0.0778649	1452	tags=70%, list=11%, signal=62%	ENSG00000102755/ENSG00000107779/ENSG00000162337/ENSG00000138795/ENSG00000174807/ENSG00000074047/ENSG00000111087
GO:0001574	GO:0001574	ganglioside biosynthetic process	14	-0.67889	-1.85757	0.00310318	0.0948993	0.0866952	3044	tags=71%, list=23%, signal=55%	ENSG00000136840/ENSG00000158470/ENSG00000113532/ENSG00000117069/ENSG00000257524/ENSG00000115525/ENSG00000148488/ENSG00000157350/ENSG00000140557/ENSG00000184005
GO:0006144	GO:0006144	purine nucleobase metabolic process	15	-0.666465	-1.85809	0.0034904	0.101282	0.0925264	3010	tags=47%, list=23%, signal=36%	ENSG00000004487/ENSG00000163655/ENSG00000188641/ENSG00000014257/ENSG00000159131/ENSG00000128050/ENSG00000176974
GO:0045841	GO:0045841	negative regulation of mitotic metaphase/anaphase transition	39	-0.525101	-1.85873	0.00116527	0.0518493	0.0473669	1676	tags=36%, list=13%, signal=31%	ENSG00000178999/ENSG00000099910/ENSG00000166851/ENSG00000184445/ENSG00000122952/ENSG00000071539/ENSG00000112742/ENSG00000040275/ENSG00000134057/ENSG00000080986/ENSG00000169679/ENSG00000178295/ENSG00000156970/ENSG00000117724
GO:0051382	GO:0051382	kinetochore assembly	17	-0.644735	-1.8596	0.00330546	0.099036	0.0904743	1057	tags=65%, list=8%, signal=60%	ENSG00000167842/ENSG00000175279/ENSG00000102901/ENSG00000145241/ENSG00000171853/ENSG00000153044/ENSG00000123219/ENSG00000115163/ENSG00000138778/ENSG00000117724/ENSG00000126787
GO:0031572	GO:0031572	G2 DNA damage checkpoint	32	-0.552707	-1.85989	0.00292284	0.0915776	0.0836607	1474	tags=34%, list=11%, signal=31%	ENSG00000185515/ENSG00000092853/ENSG00000170312/ENSG00000166851/ENSG00000104320/ENSG00000163322/ENSG00000149948/ENSG00000197299/ENSG00000140534/ENSG00000012048/ENSG00000143476
GO:0044546	GO:0044546	NLRP3 inflammasome complex assembly	8	-0.80476	-1.86072	0.000776548	0.043587	0.0398188	1486	tags=50%, list=11%, signal=44%	ENSG00000005100/ENSG00000055332/ENSG00000154451/ENSG00000136869
GO:1900225	GO:1900225	regulation of NLRP3 inflammasome complex assembly	8	-0.80476	-1.86072	0.000776548	0.043587	0.0398188	1486	tags=50%, list=11%, signal=44%	ENSG00000005100/ENSG00000055332/ENSG00000154451/ENSG00000136869
GO:1902100	GO:1902100	negative regulation of metaphase/anaphase transition of cell cycle	40	-0.52266	-1.8639	0.00116099	0.0518493	0.0473669	1676	tags=35%, list=13%, signal=31%	ENSG00000178999/ENSG00000099910/ENSG00000166851/ENSG00000184445/ENSG00000122952/ENSG00000071539/ENSG00000112742/ENSG00000040275/ENSG00000134057/ENSG00000080986/ENSG00000169679/ENSG00000178295/ENSG00000156970/ENSG00000117724
GO:0051985	GO:0051985	negative regulation of chromosome segregation	41	-0.521894	-1.86606	0.000972573	0.0469041	0.0428492	1676	tags=34%, list=13%, signal=30%	ENSG00000178999/ENSG00000099910/ENSG00000166851/ENSG00000184445/ENSG00000122952/ENSG00000071539/ENSG00000112742/ENSG00000040275/ENSG00000134057/ENSG00000080986/ENSG00000169679/ENSG00000178295/ENSG00000156970/ENSG00000117724
GO:1905819	GO:1905819	negative regulation of chromosome separation	41	-0.521894	-1.86606	0.000972573	0.0469041	0.0428492	1676	tags=34%, list=13%, signal=30%	ENSG00000178999/ENSG00000099910/ENSG00000166851/ENSG00000184445/ENSG00000122952/ENSG00000071539/ENSG00000112742/ENSG00000040275/ENSG00000134057/ENSG00000080986/ENSG00000169679/ENSG00000178295/ENSG00000156970/ENSG00000117724
GO:0006750	GO:0006750	glutathione biosynthetic process	14	-0.682108	-1.86637	0.00232739	0.0818174	0.0747442	836	tags=36%, list=6%, signal=34%	ENSG00000143942/ENSG00000128965/ENSG00000100983/ENSG00000178814/ENSG00000099998
GO:0007135	GO:0007135	meiosis II	5	-0.937761	-1.86982	0.000194137	0.0184007	0.0168099	406	tags=80%, list=3%, signal=78%	ENSG00000129810/ENSG00000163535/ENSG00000169679/ENSG00000156970
GO:0045144	GO:0045144	meiotic sister chromatid segregation	5	-0.937761	-1.86982	0.000194137	0.0184007	0.0168099	406	tags=80%, list=3%, signal=78%	ENSG00000129810/ENSG00000163535/ENSG00000169679/ENSG00000156970
GO:0051177	GO:0051177	meiotic sister chromatid cohesion	5	-0.937761	-1.86982	0.000194137	0.0184007	0.0168099	406	tags=80%, list=3%, signal=78%	ENSG00000129810/ENSG00000163535/ENSG00000169679/ENSG00000156970
GO:0061983	GO:0061983	meiosis II cell cycle process	5	-0.937761	-1.86982	0.000194137	0.0184007	0.0168099	406	tags=80%, list=3%, signal=78%	ENSG00000129810/ENSG00000163535/ENSG00000169679/ENSG00000156970
GO:0033046	GO:0033046	negative regulation of sister chromatid segregation	40	-0.52433	-1.86986	0.00116099	0.0518493	0.0473669	1676	tags=35%, list=13%, signal=31%	ENSG00000178999/ENSG00000099910/ENSG00000166851/ENSG00000184445/ENSG00000122952/ENSG00000071539/ENSG00000112742/ENSG00000040275/ENSG00000134057/ENSG00000080986/ENSG00000169679/ENSG00000178295/ENSG00000156970/ENSG00000117724
GO:0033048	GO:0033048	negative regulation of mitotic sister chromatid segregation	40	-0.52433	-1.86986	0.00116099	0.0518493	0.0473669	1676	tags=35%, list=13%, signal=31%	ENSG00000178999/ENSG00000099910/ENSG00000166851/ENSG00000184445/ENSG00000122952/ENSG00000071539/ENSG00000112742/ENSG00000040275/ENSG00000134057/ENSG00000080986/ENSG00000169679/ENSG00000178295/ENSG00000156970/ENSG00000117724
GO:2000816	GO:2000816	negative regulation of mitotic sister chromatid separation	40	-0.52433	-1.86986	0.00116099	0.0518493	0.0473669	1676	tags=35%, list=13%, signal=31%	ENSG00000178999/ENSG00000099910/ENSG00000166851/ENSG00000184445/ENSG00000122952/ENSG00000071539/ENSG00000112742/ENSG00000040275/ENSG00000134057/ENSG00000080986/ENSG00000169679/ENSG00000178295/ENSG00000156970/ENSG00000117724
GO:0006275	GO:0006275	regulation of DNA replication	97	-0.441127	-1.87064	0.000387372	0.0283506	0.0258997	2997	tags=39%, list=23%, signal=31%	ENSG00000276618/ENSG00000127586/ENSG00000062650/ENSG00000167513/ENSG00000112312/ENSG00000138346/ENSG00000011451/ENSG00000113318/ENSG00000146648/ENSG00000138375/ENSG00000163918/ENSG00000108055/ENSG00000085224/ENSG00000276644/ENSG00000147601/ENSG00000178971/ENSG00000121988/ENSG00000189233/ENSG00000141510/ENSG00000097046/ENSG00000111445/ENSG00000175054/ENSG00000104320/ENSG00000165891/ENSG00000138798/ENSG00000139618/ENSG00000161692/ENSG00000129173/ENSG00000136982/ENSG00000176208/ENSG00000145386/ENSG00000094804/ENSG00000074047/ENSG00000111602/ENSG00000197299/ENSG00000140534/ENSG00000111087/ENSG00000171320
GO:0002566	GO:0002566	somatic diversification of immune receptors via somatic mutation	12	-0.714514	-1.87226	0.00232378	0.0818174	0.0747442	1648	tags=67%, list=12%, signal=58%	ENSG00000116062/ENSG00000122512/ENSG00000166169/ENSG00000095002/ENSG00000160710/ENSG00000174371/ENSG00000101347/ENSG00000051341
GO:0007094	GO:0007094	mitotic spindle assembly checkpoint	37	-0.536505	-1.87304	0.00136399	0.0573257	0.0523699	1676	tags=46%, list=13%, signal=40%	ENSG00000047410/ENSG00000117399/ENSG00000136861/ENSG00000178999/ENSG00000099910/ENSG00000166851/ENSG00000184445/ENSG00000122952/ENSG00000071539/ENSG00000112742/ENSG00000040275/ENSG00000134057/ENSG00000080986/ENSG00000169679/ENSG00000178295/ENSG00000156970/ENSG00000117724
GO:0071173	GO:0071173	spindle assembly checkpoint	37	-0.536505	-1.87304	0.00136399	0.0573257	0.0523699	1676	tags=46%, list=13%, signal=40%	ENSG00000047410/ENSG00000117399/ENSG00000136861/ENSG00000178999/ENSG00000099910/ENSG00000166851/ENSG00000184445/ENSG00000122952/ENSG00000071539/ENSG00000112742/ENSG00000040275/ENSG00000134057/ENSG00000080986/ENSG00000169679/ENSG00000178295/ENSG00000156970/ENSG00000117724
GO:0071174	GO:0071174	mitotic spindle checkpoint	37	-0.536505	-1.87304	0.00136399	0.0573257	0.0523699	1676	tags=46%, list=13%, signal=40%	ENSG00000047410/ENSG00000117399/ENSG00000136861/ENSG00000178999/ENSG00000099910/ENSG00000166851/ENSG00000184445/ENSG00000122952/ENSG00000071539/ENSG00000112742/ENSG00000040275/ENSG00000134057/ENSG00000080986/ENSG00000169679/ENSG00000178295/ENSG00000156970/ENSG00000117724
GO:1902751	GO:1902751	positive regulation of cell cycle G2/M phase transition	28	-0.574413	-1.87594	0.00213054	0.0774304	0.0707365	2114	tags=39%, list=16%, signal=33%	ENSG00000119541/ENSG00000169375/ENSG00000165730/ENSG00000097046/ENSG00000170312/ENSG00000161692/ENSG00000176208/ENSG00000158402/ENSG00000164045/ENSG00000134057/ENSG00000143476
GO:0031577	GO:0031577	spindle checkpoint	38	-0.533977	-1.8787	0.00154919	0.0629513	0.0575092	1676	tags=45%, list=13%, signal=39%	ENSG00000047410/ENSG00000117399/ENSG00000136861/ENSG00000178999/ENSG00000099910/ENSG00000166851/ENSG00000184445/ENSG00000122952/ENSG00000071539/ENSG00000112742/ENSG00000040275/ENSG00000134057/ENSG00000080986/ENSG00000169679/ENSG00000178295/ENSG00000156970/ENSG00000117724
GO:0032508	GO:0032508	DNA duplex unwinding	99	-0.441609	-1.87882	0.000194062	0.0184007	0.0168099	4228	tags=56%, list=32%, signal=38%	ENSG00000111877/ENSG00000100888/ENSG00000154767/ENSG00000107290/ENSG00000144045/ENSG00000079246/ENSG00000076003/ENSG00000127311/ENSG00000175792/ENSG00000133119/ENSG00000177200/ENSG00000013573/ENSG00000276910/ENSG00000137309/ENSG00000135829/ENSG00000258366/ENSG00000170004/ENSG00000134452/ENSG00000108469/ENSG00000166833/ENSG00000111358/ENSG00000127586/ENSG00000073111/ENSG00000138346/ENSG00000138375/ENSG00000163918/ENSG00000124177/ENSG00000085224/ENSG00000125885/ENSG00000020922/ENSG00000079785/ENSG00000166508/ENSG00000104884/ENSG00000107815/ENSG00000225830/ENSG00000163104/ENSG00000121988/ENSG00000049167/ENSG00000174953/ENSG00000100297/ENSG00000140451/ENSG00000111445/ENSG00000112118/ENSG00000104320/ENSG00000143799/ENSG00000136982/ENSG00000085999/ENSG00000113522/ENSG00000131747/ENSG00000197299/ENSG00000104738/ENSG00000051180/ENSG00000051341/ENSG00000136492/ENSG00000186871
GO:0045069	GO:0045069	regulation of viral genome replication	72	-0.46903	-1.8856	0.000390778	0.0283506	0.0258997	1496	tags=29%, list=11%, signal=26%	ENSG00000077097/ENSG00000239713/ENSG00000163565/ENSG00000160710/ENSG00000188313/ENSG00000096063/ENSG00000163946/ENSG00000088888/ENSG00000134321/ENSG00000055332/ENSG00000157601/ENSG00000130303/ENSG00000149948/ENSG00000135114/ENSG00000131747/ENSG00000179750/ENSG00000185745/ENSG00000152778/ENSG00000111331/ENSG00000089127/ENSG00000111335
GO:0000724	GO:0000724	double-strand break repair via homologous recombination	128	-0.425117	-1.88565	0.000385802	0.0283506	0.0258997	2178	tags=34%, list=16%, signal=29%	ENSG00000155229/ENSG00000125885/ENSG00000020922/ENSG00000080345/ENSG00000166508/ENSG00000168411/ENSG00000181544/ENSG00000189079/ENSG00000225830/ENSG00000185379/ENSG00000083093/ENSG00000166169/ENSG00000072121/ENSG00000160949/ENSG00000100297/ENSG00000097046/ENSG00000156384/ENSG00000131153/ENSG00000112118/ENSG00000146263/ENSG00000104320/ENSG00000185480/ENSG00000143799/ENSG00000139618/ENSG00000175643/ENSG00000085999/ENSG00000127423/ENSG00000113522/ENSG00000132436/ENSG00000178966/ENSG00000111602/ENSG00000147536/ENSG00000197299/ENSG00000104738/ENSG00000051180/ENSG00000130997/ENSG00000101347/ENSG00000111247/ENSG00000093009/ENSG00000188827/ENSG00000178295/ENSG00000051341/ENSG00000012048/ENSG00000196584
GO:0007062	GO:0007062	sister chromatid cohesion	50	-0.50447	-1.88628	0.000966184	0.0469041	0.0428492	1029	tags=22%, list=8%, signal=20%	ENSG00000166851/ENSG00000072501/ENSG00000136982/ENSG00000285372/ENSG00000129810/ENSG00000135476/ENSG00000163535/ENSG00000169679/ENSG00000156970/ENSG00000171320/ENSG00000177602
GO:0000727	GO:0000727	double-strand break repair via break-induced replication	12	-0.7204	-1.88768	0.00135554	0.0573257	0.0523699	2139	tags=75%, list=16%, signal=63%	ENSG00000073111/ENSG00000166508/ENSG00000100297/ENSG00000097046/ENSG00000131153/ENSG00000112118/ENSG00000147536/ENSG00000104738/ENSG00000093009
GO:0050000	GO:0050000	chromosome localization	72	-0.469906	-1.88912	0.000390778	0.0283506	0.0258997	863	tags=22%, list=6%, signal=21%	ENSG00000140854/ENSG00000143228/ENSG00000143924/ENSG00000149503/ENSG00000134690/ENSG00000121621/ENSG00000040275/ENSG00000142945/ENSG00000076382/ENSG00000101447/ENSG00000134057/ENSG00000080986/ENSG00000138778/ENSG00000117724/ENSG00000126787/ENSG00000118193
GO:0009070	GO:0009070	serine family amino acid biosynthetic process	15	-0.677846	-1.88982	0.00193911	0.0725768	0.0663025	1641	tags=60%, list=12%, signal=53%	ENSG00000116761/ENSG00000179918/ENSG00000135069/ENSG00000146733/ENSG00000100714/ENSG00000167720/ENSG00000176974/ENSG00000228716/ENSG00000160200
GO:0061982	GO:0061982	meiosis I cell cycle process	79	-0.463322	-1.89362	0.000782014	0.043587	0.0398188	1029	tags=27%, list=8%, signal=25%	ENSG00000166851/ENSG00000139618/ENSG00000085999/ENSG00000071539/ENSG00000113522/ENSG00000157456/ENSG00000087586/ENSG00000175305/ENSG00000178966/ENSG00000129810/ENSG00000135476/ENSG00000131747/ENSG00000204463/ENSG00000158402/ENSG00000164045/ENSG00000144554/ENSG00000051180/ENSG00000163535/ENSG00000111247/ENSG00000188827/ENSG00000136492
GO:0009112	GO:0009112	nucleobase metabolic process	28	-0.580145	-1.89466	0.00154949	0.0629513	0.0575092	3946	tags=54%, list=30%, signal=38%	ENSG00000100030/ENSG00000084774/ENSG00000176890/ENSG00000004487/ENSG00000163655/ENSG00000188641/ENSG00000114491/ENSG00000014257/ENSG00000167325/ENSG00000159131/ENSG00000128050/ENSG00000047230/ENSG00000171793/ENSG00000176974/ENSG00000021826
GO:0000725	GO:0000725	recombinational repair	130	-0.426512	-1.89749	0.00038432	0.0283506	0.0258997	2178	tags=35%, list=16%, signal=29%	ENSG00000155229/ENSG00000125885/ENSG00000020922/ENSG00000080345/ENSG00000166508/ENSG00000168411/ENSG00000181544/ENSG00000189079/ENSG00000225830/ENSG00000185379/ENSG00000083093/ENSG00000166169/ENSG00000072121/ENSG00000160949/ENSG00000100297/ENSG00000171792/ENSG00000097046/ENSG00000156384/ENSG00000131153/ENSG00000112118/ENSG00000146263/ENSG00000104320/ENSG00000185480/ENSG00000143799/ENSG00000139618/ENSG00000175643/ENSG00000085999/ENSG00000127423/ENSG00000113522/ENSG00000132436/ENSG00000178966/ENSG00000111602/ENSG00000147536/ENSG00000197299/ENSG00000104738/ENSG00000051180/ENSG00000130997/ENSG00000101347/ENSG00000111247/ENSG00000093009/ENSG00000188827/ENSG00000178295/ENSG00000051341/ENSG00000012048/ENSG00000196584
GO:0019184	GO:0019184	nonribosomal peptide biosynthetic process	16	-0.669932	-1.90196	0.00155189	0.0629513	0.0575092	836	tags=31%, list=6%, signal=29%	ENSG00000143942/ENSG00000128965/ENSG00000100983/ENSG00000178814/ENSG00000099998
GO:0006563	GO:0006563	L-serine metabolic process	9	-0.793802	-1.90305	0.000586969	0.0362943	0.0331566	1641	tags=56%, list=12%, signal=49%	ENSG00000135069/ENSG00000146733/ENSG00000167720/ENSG00000176974/ENSG00000160200
GO:0044786	GO:0044786	cell cycle DNA replication	63	-0.485474	-1.90578	0.000388048	0.0283506	0.0258997	2963	tags=49%, list=22%, signal=38%	ENSG00000167513/ENSG00000112312/ENSG00000073111/ENSG00000138346/ENSG00000011451/ENSG00000163918/ENSG00000035928/ENSG00000085224/ENSG00000077514/ENSG00000276644/ENSG00000147601/ENSG00000166508/ENSG00000146143/ENSG00000189233/ENSG00000100297/ENSG00000177084/ENSG00000097046/ENSG00000100479/ENSG00000101003/ENSG00000111445/ENSG00000112118/ENSG00000165891/ENSG00000062822/ENSG00000139618/ENSG00000161692/ENSG00000129173/ENSG00000101868/ENSG00000198056/ENSG00000104738/ENSG00000051180/ENSG00000093009
GO:0051303	GO:0051303	establishment of chromosome localization	70	-0.477317	-1.90751	0.000391926	0.0283506	0.0258997	863	tags=23%, list=6%, signal=21%	ENSG00000140854/ENSG00000143228/ENSG00000143924/ENSG00000149503/ENSG00000134690/ENSG00000121621/ENSG00000040275/ENSG00000142945/ENSG00000076382/ENSG00000101447/ENSG00000134057/ENSG00000080986/ENSG00000138778/ENSG00000117724/ENSG00000126787/ENSG00000118193
GO:0032392	GO:0032392	DNA geometric change	106	-0.445631	-1.9164	0.000193611	0.0184007	0.0168099	4228	tags=57%, list=32%, signal=39%	ENSG00000111877/ENSG00000100888/ENSG00000154767/ENSG00000107290/ENSG00000122566/ENSG00000144045/ENSG00000079246/ENSG00000076003/ENSG00000127311/ENSG00000175792/ENSG00000133119/ENSG00000177200/ENSG00000013573/ENSG00000276910/ENSG00000137309/ENSG00000135829/ENSG00000258366/ENSG00000170004/ENSG00000134452/ENSG00000108469/ENSG00000166833/ENSG00000111358/ENSG00000127586/ENSG00000073111/ENSG00000138346/ENSG00000102038/ENSG00000138375/ENSG00000163918/ENSG00000124177/ENSG00000085224/ENSG00000125885/ENSG00000020922/ENSG00000079785/ENSG00000127989/ENSG00000166508/ENSG00000104884/ENSG00000107815/ENSG00000225830/ENSG00000163104/ENSG00000121988/ENSG00000049167/ENSG00000174953/ENSG00000029993/ENSG00000141510/ENSG00000100297/ENSG00000140451/ENSG00000111445/ENSG00000112118/ENSG00000104320/ENSG00000143799/ENSG00000136982/ENSG00000085999/ENSG00000113522/ENSG00000131747/ENSG00000197299/ENSG00000104738/ENSG00000051180/ENSG00000051341/ENSG00000136492/ENSG00000186871
GO:0008608	GO:0008608	attachment of spindle microtubules to kinetochore	33	-0.568564	-1.92157	0.000586625	0.0362943	0.0331566	1676	tags=42%, list=13%, signal=37%	ENSG00000178999/ENSG00000198824/ENSG00000128944/ENSG00000143228/ENSG00000163322/ENSG00000143924/ENSG00000129810/ENSG00000142945/ENSG00000076382/ENSG00000117650/ENSG00000134057/ENSG00000080986/ENSG00000138778/ENSG00000137812
GO:0060700	GO:0060700	regulation of ribonuclease activity	8	-0.832006	-1.92372	0.000582411	0.0362943	0.0331566	332	tags=50%, list=2%, signal=49%	ENSG00000135114/ENSG00000111331/ENSG00000089127/ENSG00000111335
GO:1903046	GO:1903046	meiotic cell cycle process	126	-0.435297	-1.92661	0.000386026	0.0283506	0.0258997	1029	tags=26%, list=8%, signal=24%	ENSG00000166851/ENSG00000010292/ENSG00000100345/ENSG00000139618/ENSG00000143228/ENSG00000085999/ENSG00000149503/ENSG00000071539/ENSG00000113522/ENSG00000157456/ENSG00000121621/ENSG00000132436/ENSG00000087586/ENSG00000175305/ENSG00000112742/ENSG00000178966/ENSG00000129810/ENSG00000135476/ENSG00000164961/ENSG00000172572/ENSG00000131747/ENSG00000204463/ENSG00000158402/ENSG00000164045/ENSG00000144554/ENSG00000051180/ENSG00000163535/ENSG00000111247/ENSG00000169679/ENSG00000188827/ENSG00000156509/ENSG00000156970/ENSG00000136492
GO:0051607	GO:0051607	defense response to virus	191	-0.411327	-1.93054	0.000191205	0.0184007	0.0168099	2091	tags=28%, list=16%, signal=24%	ENSG00000170581/ENSG00000110057/ENSG00000121057/ENSG00000013503/ENSG00000249624/ENSG00000117226/ENSG00000196924/ENSG00000100413/ENSG00000169375/ENSG00000140464/ENSG00000129351/ENSG00000173456/ENSG00000174953/ENSG00000168040/ENSG00000164342/ENSG00000239713/ENSG00000163565/ENSG00000160710/ENSG00000126709/ENSG00000188313/ENSG00000204104/ENSG00000131323/ENSG00000088888/ENSG00000145604/ENSG00000115267/ENSG00000134321/ENSG00000055332/ENSG00000155363/ENSG00000157601/ENSG00000159714/ENSG00000132274/ENSG00000130303/ENSG00000115415/ENSG00000135114/ENSG00000101017/ENSG00000119922/ENSG00000179750/ENSG00000163840/ENSG00000117228/ENSG00000107201/ENSG00000185745/ENSG00000140853/ENSG00000137628/ENSG00000101347/ENSG00000138496/ENSG00000152778/ENSG00000137959/ENSG00000111331/ENSG00000136514/ENSG00000089127/ENSG00000119917/ENSG00000111335/ENSG00000183486
GO:0140546	GO:0140546	defense response to symbiont	191	-0.411327	-1.93054	0.000191205	0.0184007	0.0168099	2091	tags=28%, list=16%, signal=24%	ENSG00000170581/ENSG00000110057/ENSG00000121057/ENSG00000013503/ENSG00000249624/ENSG00000117226/ENSG00000196924/ENSG00000100413/ENSG00000169375/ENSG00000140464/ENSG00000129351/ENSG00000173456/ENSG00000174953/ENSG00000168040/ENSG00000164342/ENSG00000239713/ENSG00000163565/ENSG00000160710/ENSG00000126709/ENSG00000188313/ENSG00000204104/ENSG00000131323/ENSG00000088888/ENSG00000145604/ENSG00000115267/ENSG00000134321/ENSG00000055332/ENSG00000155363/ENSG00000157601/ENSG00000159714/ENSG00000132274/ENSG00000130303/ENSG00000115415/ENSG00000135114/ENSG00000101017/ENSG00000119922/ENSG00000179750/ENSG00000163840/ENSG00000117228/ENSG00000107201/ENSG00000185745/ENSG00000140853/ENSG00000137628/ENSG00000101347/ENSG00000138496/ENSG00000152778/ENSG00000137959/ENSG00000111331/ENSG00000136514/ENSG00000089127/ENSG00000119917/ENSG00000111335/ENSG00000183486
GO:0099068	GO:0099068	postsynapse assembly	21	-0.632173	-1.93141	0.000962464	0.0469041	0.0428492	3771	tags=71%, list=28%, signal=51%	ENSG00000128011/ENSG00000169760/ENSG00000146938/ENSG00000170835/ENSG00000153707/ENSG00000196083/ENSG00000114251/ENSG00000284792/ENSG00000196358/ENSG00000133216/ENSG00000134569/ENSG00000105426/ENSG00000146006/ENSG00000131409/ENSG00000251322
GO:0051310	GO:0051310	metaphase plate congression	61	-0.495504	-1.93254	0.000194439	0.0184007	0.0168099	722	tags=23%, list=5%, signal=22%	ENSG00000143228/ENSG00000143924/ENSG00000149503/ENSG00000134690/ENSG00000121621/ENSG00000040275/ENSG00000142945/ENSG00000076382/ENSG00000101447/ENSG00000134057/ENSG00000080986/ENSG00000138778/ENSG00000117724/ENSG00000118193
GO:0022616	GO:0022616	DNA strand elongation	26	-0.599679	-1.93285	0.000959325	0.0469041	0.0428492	3388	tags=65%, list=25%, signal=49%	ENSG00000005156/ENSG00000181938/ENSG00000138346/ENSG00000163918/ENSG00000077514/ENSG00000020922/ENSG00000166508/ENSG00000177084/ENSG00000164362/ENSG00000131153/ENSG00000101003/ENSG00000112118/ENSG00000104320/ENSG00000101868/ENSG00000113522/ENSG00000147536/ENSG00000104738
GO:0035825	GO:0035825	homologous recombination	38	-0.54963	-1.93377	0.000774593	0.043587	0.0398188	1806	tags=34%, list=14%, signal=30%	ENSG00000185379/ENSG00000197774/ENSG00000077097/ENSG00000085999/ENSG00000071539/ENSG00000113522/ENSG00000178966/ENSG00000131747/ENSG00000144554/ENSG00000051180/ENSG00000111247/ENSG00000188827/ENSG00000136492
GO:0007131	GO:0007131	reciprocal meiotic recombination	36	-0.559411	-1.93576	0.000976562	0.0469041	0.0428492	1806	tags=36%, list=14%, signal=31%	ENSG00000185379/ENSG00000197774/ENSG00000077097/ENSG00000085999/ENSG00000071539/ENSG00000113522/ENSG00000178966/ENSG00000131747/ENSG00000144554/ENSG00000051180/ENSG00000111247/ENSG00000188827/ENSG00000136492
GO:0140527	GO:0140527	reciprocal homologous recombination	36	-0.559411	-1.93576	0.000976562	0.0469041	0.0428492	1806	tags=36%, list=14%, signal=31%	ENSG00000185379/ENSG00000197774/ENSG00000077097/ENSG00000085999/ENSG00000071539/ENSG00000113522/ENSG00000178966/ENSG00000131747/ENSG00000144554/ENSG00000051180/ENSG00000111247/ENSG00000188827/ENSG00000136492
GO:0090329	GO:0090329	regulation of DNA-dependent DNA replication	45	-0.532353	-1.94404	0.000387222	0.0283506	0.0258997	3395	tags=53%, list=26%, signal=40%	ENSG00000134452/ENSG00000005156/ENSG00000127586/ENSG00000167513/ENSG00000112312/ENSG00000011451/ENSG00000113318/ENSG00000138375/ENSG00000163918/ENSG00000085224/ENSG00000276644/ENSG00000121988/ENSG00000189233/ENSG00000097046/ENSG00000111445/ENSG00000104320/ENSG00000165891/ENSG00000139618/ENSG00000161692/ENSG00000129173/ENSG00000136982/ENSG00000111602/ENSG00000197299/ENSG00000140534
GO:0140013	GO:0140013	meiotic nuclear division	112	-0.449382	-1.94671	0.00019425	0.0184007	0.0168099	812	tags=25%, list=6%, signal=24%	ENSG00000139618/ENSG00000143228/ENSG00000085999/ENSG00000149503/ENSG00000071539/ENSG00000113522/ENSG00000157456/ENSG00000121621/ENSG00000132436/ENSG00000087586/ENSG00000175305/ENSG00000112742/ENSG00000178966/ENSG00000129810/ENSG00000135476/ENSG00000164961/ENSG00000172572/ENSG00000131747/ENSG00000204463/ENSG00000144554/ENSG00000051180/ENSG00000163535/ENSG00000111247/ENSG00000169679/ENSG00000188827/ENSG00000156509/ENSG00000156970/ENSG00000136492
GO:0035735	GO:0035735	intraciliary transport involved in cilium assembly	39	-0.550843	-1.94986	0.000582637	0.0362943	0.0331566	2400	tags=54%, list=18%, signal=44%	ENSG00000117155/ENSG00000068885/ENSG00000157796/ENSG00000163913/ENSG00000101350/ENSG00000084731/ENSG00000187240/ENSG00000128581/ENSG00000122970/ENSG00000119333/ENSG00000126870/ENSG00000096872/ENSG00000204104/ENSG00000187535/ENSG00000141577/ENSG00000103351/ENSG00000105948/ENSG00000123607/ENSG00000032742/ENSG00000118965/ENSG00000196659
GO:0034501	GO:0034501	protein localization to kinetochore	18	-0.667664	-1.95211	0.00116527	0.0518493	0.0473669	3287	tags=67%, list=25%, signal=50%	ENSG00000174442/ENSG00000171853/ENSG00000167513/ENSG00000172167/ENSG00000178999/ENSG00000198824/ENSG00000170312/ENSG00000112742/ENSG00000040275/ENSG00000080986/ENSG00000137812/ENSG00000177602
GO:0051307	GO:0051307	meiotic chromosome separation	16	-0.688281	-1.95406	0.000775946	0.043587	0.0398188	1634	tags=44%, list=12%, signal=38%	ENSG00000197774/ENSG00000077097/ENSG00000112742/ENSG00000178966/ENSG00000135476/ENSG00000131747/ENSG00000188827
GO:0006270	GO:0006270	DNA replication initiation	38	-0.555657	-1.95497	0.000580945	0.0362943	0.0331566	1437	tags=42%, list=11%, signal=38%	ENSG00000166508/ENSG00000146143/ENSG00000100297/ENSG00000177084/ENSG00000173145/ENSG00000100479/ENSG00000112118/ENSG00000104320/ENSG00000101868/ENSG00000175305/ENSG00000094804/ENSG00000198056/ENSG00000104738/ENSG00000093009/ENSG00000140534/ENSG00000065328
GO:0000729	GO:0000729	DNA double-strand break processing	21	-0.641319	-1.95935	0.000769971	0.043587	0.0398188	997	tags=57%, list=7%, signal=53%	ENSG00000082068/ENSG00000138346/ENSG00000020922/ENSG00000163104/ENSG00000104320/ENSG00000138376/ENSG00000113522/ENSG00000170364/ENSG00000197299/ENSG00000188827/ENSG00000012048/ENSG00000136492
GO:0097503	GO:0097503	sialylation	18	-0.67158	-1.96356	0.000971062	0.0469041	0.0428492	3044	tags=67%, list=23%, signal=51%	ENSG00000136840/ENSG00000110080/ENSG00000113532/ENSG00000117069/ENSG00000257524/ENSG00000115525/ENSG00000148488/ENSG00000073849/ENSG00000157350/ENSG00000140557/ENSG00000070731/ENSG00000184005
GO:2001251	GO:2001251	negative regulation of chromosome organization	84	-0.47775	-1.97441	0.000194932	0.0184007	0.0168099	2970	tags=43%, list=22%, signal=33%	ENSG00000062650/ENSG00000167513/ENSG00000073111/ENSG00000135372/ENSG00000047410/ENSG00000085224/ENSG00000117399/ENSG00000197122/ENSG00000147601/ENSG00000136861/ENSG00000178971/ENSG00000178999/ENSG00000140451/ENSG00000099910/ENSG00000171824/ENSG00000166851/ENSG00000104320/ENSG00000135486/ENSG00000184445/ENSG00000143799/ENSG00000122952/ENSG00000285372/ENSG00000071539/ENSG00000113522/ENSG00000112742/ENSG00000040275/ENSG00000170364/ENSG00000135476/ENSG00000131747/ENSG00000134057/ENSG00000080986/ENSG00000169679/ENSG00000188827/ENSG00000178295/ENSG00000156970/ENSG00000117724
GO:0051383	GO:0051383	kinetochore organization	22	-0.640607	-1.97929	0.000192493	0.0184007	0.0168099	3454	tags=59%, list=26%, signal=44%	ENSG00000145241/ENSG00000171853/ENSG00000167513/ENSG00000136824/ENSG00000113810/ENSG00000153044/ENSG00000123219/ENSG00000143228/ENSG00000115163/ENSG00000080986/ENSG00000138778/ENSG00000117724/ENSG00000126787
GO:0001573	GO:0001573	ganglioside metabolic process	21	-0.64807	-1.97998	0.000577478	0.0362943	0.0331566	3044	tags=57%, list=23%, signal=44%	ENSG00000136840/ENSG00000158470/ENSG00000113532/ENSG00000117069/ENSG00000257524/ENSG00000115525/ENSG00000128973/ENSG00000148488/ENSG00000107331/ENSG00000157350/ENSG00000140557/ENSG00000184005
GO:0007091	GO:0007091	metaphase/anaphase transition of mitotic cell cycle	59	-0.512808	-1.9833	0.00019581	0.0184007	0.0168099	1704	tags=36%, list=13%, signal=31%	ENSG00000175063/ENSG00000004897/ENSG00000178999/ENSG00000099910/ENSG00000130177/ENSG00000166851/ENSG00000184445/ENSG00000122952/ENSG00000071539/ENSG00000112742/ENSG00000040275/ENSG00000135476/ENSG00000094804/ENSG00000134057/ENSG00000080986/ENSG00000169679/ENSG00000138778/ENSG00000178295/ENSG00000156970/ENSG00000117724/ENSG00000126787
GO:0044784	GO:0044784	metaphase/anaphase transition of cell cycle	60	-0.511158	-1.98451	0.000195313	0.0184007	0.0168099	1704	tags=35%, list=13%, signal=31%	ENSG00000175063/ENSG00000004897/ENSG00000178999/ENSG00000099910/ENSG00000130177/ENSG00000166851/ENSG00000184445/ENSG00000122952/ENSG00000071539/ENSG00000112742/ENSG00000040275/ENSG00000135476/ENSG00000094804/ENSG00000134057/ENSG00000080986/ENSG00000169679/ENSG00000138778/ENSG00000178295/ENSG00000156970/ENSG00000117724/ENSG00000126787
GO:0010965	GO:0010965	regulation of mitotic sister chromatid separation	60	-0.512285	-1.98888	0.000195313	0.0184007	0.0168099	1704	tags=35%, list=13%, signal=31%	ENSG00000175063/ENSG00000004897/ENSG00000178999/ENSG00000099910/ENSG00000130177/ENSG00000166851/ENSG00000184445/ENSG00000122952/ENSG00000071539/ENSG00000112742/ENSG00000040275/ENSG00000135476/ENSG00000094804/ENSG00000134057/ENSG00000080986/ENSG00000169679/ENSG00000138778/ENSG00000178295/ENSG00000156970/ENSG00000117724/ENSG00000126787
GO:0071459	GO:0071459	protein localization to chromosome, centromeric region	24	-0.62819	-1.99011	0.000382922	0.0283506	0.0258997	1676	tags=58%, list=13%, signal=51%	ENSG00000174442/ENSG00000171853/ENSG00000167513/ENSG00000172167/ENSG00000178999/ENSG00000198824/ENSG00000170312/ENSG00000115163/ENSG00000112742/ENSG00000040275/ENSG00000080986/ENSG00000137812/ENSG00000156970/ENSG00000177602
GO:0033045	GO:0033045	regulation of sister chromatid segregation	65	-0.505643	-1.9955	0.000194742	0.0184007	0.0168099	1704	tags=34%, list=13%, signal=30%	ENSG00000175063/ENSG00000004897/ENSG00000178999/ENSG00000099910/ENSG00000130177/ENSG00000166851/ENSG00000184445/ENSG00000175643/ENSG00000122952/ENSG00000071539/ENSG00000112742/ENSG00000040275/ENSG00000135476/ENSG00000094804/ENSG00000134057/ENSG00000080986/ENSG00000169679/ENSG00000138778/ENSG00000178295/ENSG00000156970/ENSG00000117724/ENSG00000126787
GO:0042219	GO:0042219	cellular modified amino acid catabolic process	16	-0.704567	-2.00029	0.000193986	0.0184007	0.0168099	1629	tags=56%, list=12%, signal=49%	ENSG00000136010/ENSG00000145882/ENSG00000134864/ENSG00000143942/ENSG00000128965/ENSG00000211448/ENSG00000132837/ENSG00000123453/ENSG00000099998
GO:0051306	GO:0051306	mitotic sister chromatid separation	62	-0.513473	-2.00867	0.000194553	0.0184007	0.0168099	1924	tags=35%, list=14%, signal=30%	ENSG00000175063/ENSG00000144535/ENSG00000004897/ENSG00000178999/ENSG00000099910/ENSG00000130177/ENSG00000166851/ENSG00000184445/ENSG00000122952/ENSG00000071539/ENSG00000112742/ENSG00000040275/ENSG00000135476/ENSG00000094804/ENSG00000134057/ENSG00000080986/ENSG00000169679/ENSG00000138778/ENSG00000178295/ENSG00000156970/ENSG00000117724/ENSG00000126787
GO:1902099	GO:1902099	regulation of metaphase/anaphase transition of cell cycle	58	-0.521803	-2.00924	0.000196194	0.0184007	0.0168099	1704	tags=36%, list=13%, signal=32%	ENSG00000175063/ENSG00000004897/ENSG00000178999/ENSG00000099910/ENSG00000130177/ENSG00000166851/ENSG00000184445/ENSG00000122952/ENSG00000071539/ENSG00000112742/ENSG00000040275/ENSG00000135476/ENSG00000094804/ENSG00000134057/ENSG00000080986/ENSG00000169679/ENSG00000138778/ENSG00000178295/ENSG00000156970/ENSG00000117724/ENSG00000126787
GO:0030071	GO:0030071	regulation of mitotic metaphase/anaphase transition	57	-0.523509	-2.01117	0.000195427	0.0184007	0.0168099	1704	tags=37%, list=13%, signal=32%	ENSG00000175063/ENSG00000004897/ENSG00000178999/ENSG00000099910/ENSG00000130177/ENSG00000166851/ENSG00000184445/ENSG00000122952/ENSG00000071539/ENSG00000112742/ENSG00000040275/ENSG00000135476/ENSG00000094804/ENSG00000134057/ENSG00000080986/ENSG00000169679/ENSG00000138778/ENSG00000178295/ENSG00000156970/ENSG00000117724/ENSG00000126787
GO:1905818	GO:1905818	regulation of chromosome separation	65	-0.510908	-2.01628	0.000194742	0.0184007	0.0168099	1704	tags=34%, list=13%, signal=30%	ENSG00000175063/ENSG00000004897/ENSG00000178999/ENSG00000099910/ENSG00000130177/ENSG00000188313/ENSG00000166851/ENSG00000184445/ENSG00000122952/ENSG00000071539/ENSG00000112742/ENSG00000040275/ENSG00000135476/ENSG00000094804/ENSG00000134057/ENSG00000080986/ENSG00000169679/ENSG00000138778/ENSG00000178295/ENSG00000156970/ENSG00000117724/ENSG00000126787
GO:0070192	GO:0070192	chromosome organization involved in meiotic cell cycle	39	-0.574413	-2.03329	0.000582637	0.0362943	0.0331566	2514	tags=49%, list=19%, signal=40%	ENSG00000136824/ENSG00000085224/ENSG00000020922/ENSG00000134698/ENSG00000113810/ENSG00000151503/ENSG00000010292/ENSG00000149503/ENSG00000071539/ENSG00000113522/ENSG00000175305/ENSG00000129810/ENSG00000204463/ENSG00000144554/ENSG00000051180/ENSG00000163535/ENSG00000169679/ENSG00000156970/ENSG00000136492
GO:0048525	GO:0048525	negative regulation of viral process	68	-0.512827	-2.03959	0.00019558	0.0184007	0.0168099	1385	tags=41%, list=10%, signal=37%	ENSG00000174718/ENSG00000140464/ENSG00000129351/ENSG00000132109/ENSG00000179583/ENSG00000239713/ENSG00000116525/ENSG00000163565/ENSG00000188313/ENSG00000096063/ENSG00000163946/ENSG00000088888/ENSG00000121060/ENSG00000134321/ENSG00000055332/ENSG00000157601/ENSG00000130303/ENSG00000119401/ENSG00000115415/ENSG00000149948/ENSG00000135114/ENSG00000106785/ENSG00000179750/ENSG00000185745/ENSG00000152778/ENSG00000111331/ENSG00000089127/ENSG00000111335
GO:0042073	GO:0042073	intraciliary transport	51	-0.543401	-2.04195	0.000193162	0.0184007	0.0168099	2400	tags=51%, list=18%, signal=42%	ENSG00000117155/ENSG00000079974/ENSG00000068885/ENSG00000157796/ENSG00000163913/ENSG00000101350/ENSG00000084731/ENSG00000187240/ENSG00000128581/ENSG00000122970/ENSG00000119333/ENSG00000126870/ENSG00000096872/ENSG00000204104/ENSG00000187535/ENSG00000141577/ENSG00000103351/ENSG00000105948/ENSG00000112144/ENSG00000123607/ENSG00000032742/ENSG00000118965/ENSG00000156313/ENSG00000197557/ENSG00000196659/ENSG00000181004
GO:0002371	GO:0002371	dendritic cell cytokine production	11	-0.800596	-2.04715	0.000386847	0.0283506	0.0258997	1603	tags=55%, list=12%, signal=48%	ENSG00000174953/ENSG00000164342/ENSG00000088888/ENSG00000130303/ENSG00000136869/ENSG00000107201
GO:0034340	GO:0034340	response to type I interferon	86	-0.494028	-2.05375	0.000194288	0.0184007	0.0168099	2425	tags=37%, list=18%, signal=31%	ENSG00000159110/ENSG00000179295/ENSG00000100304/ENSG00000114251/ENSG00000170581/ENSG00000249624/ENSG00000067066/ENSG00000184979/ENSG00000230034/ENSG00000168040/ENSG00000120738/ENSG00000160710/ENSG00000126709/ENSG00000068079/ENSG00000172936/ENSG00000088888/ENSG00000134321/ENSG00000157601/ENSG00000130303/ENSG00000115415/ENSG00000135114/ENSG00000119922/ENSG00000263528/ENSG00000185745/ENSG00000140853/ENSG00000101347/ENSG00000111331/ENSG00000089127/ENSG00000119917/ENSG00000111335/ENSG00000183486/ENSG00000132530
GO:0002730	GO:0002730	regulation of dendritic cell cytokine production	10	-0.828366	-2.05938	0.000193087	0.0184007	0.0168099	1603	tags=60%, list=12%, signal=53%	ENSG00000174953/ENSG00000164342/ENSG00000088888/ENSG00000130303/ENSG00000136869/ENSG00000107201
GO:0006261	GO:0006261	DNA-dependent DNA replication	149	-0.4548	-2.06118	0.000191975	0.0184007	0.0168099	2981	tags=40%, list=22%, signal=31%	ENSG00000127586/ENSG00000167513/ENSG00000112312/ENSG00000073111/ENSG00000138346/ENSG00000011451/ENSG00000113318/ENSG00000138375/ENSG00000163918/ENSG00000035928/ENSG00000085224/ENSG00000077514/ENSG00000020922/ENSG00000276644/ENSG00000147601/ENSG00000166508/ENSG00000168411/ENSG00000107815/ENSG00000146143/ENSG00000121988/ENSG00000189233/ENSG00000197774/ENSG00000160949/ENSG00000100297/ENSG00000177084/ENSG00000097046/ENSG00000173145/ENSG00000100479/ENSG00000131153/ENSG00000101003/ENSG00000111445/ENSG00000112118/ENSG00000175054/ENSG00000146263/ENSG00000104320/ENSG00000165891/ENSG00000062822/ENSG00000139618/ENSG00000161692/ENSG00000129173/ENSG00000136982/ENSG00000101868/ENSG00000175305/ENSG00000170364/ENSG00000094804/ENSG00000111602/ENSG00000198056/ENSG00000147536/ENSG00000198554/ENSG00000197299/ENSG00000104738/ENSG00000051180/ENSG00000130997/ENSG00000101347/ENSG00000093009/ENSG00000140534/ENSG00000178295/ENSG00000051341/ENSG00000065328
GO:0051983	GO:0051983	regulation of chromosome segregation	76	-0.514058	-2.08703	0.000196194	0.0184007	0.0168099	1704	tags=32%, list=13%, signal=28%	ENSG00000004897/ENSG00000178999/ENSG00000099910/ENSG00000130177/ENSG00000188313/ENSG00000166851/ENSG00000184445/ENSG00000175643/ENSG00000122952/ENSG00000071539/ENSG00000112742/ENSG00000040275/ENSG00000135476/ENSG00000142945/ENSG00000094804/ENSG00000134057/ENSG00000080986/ENSG00000169679/ENSG00000138778/ENSG00000178295/ENSG00000156970/ENSG00000117724/ENSG00000126787/ENSG00000148773
GO:0060337	GO:0060337	type I interferon signaling pathway	81	-0.507822	-2.08777	0.000194401	0.0184007	0.0168099	2425	tags=40%, list=18%, signal=33%	ENSG00000159110/ENSG00000179295/ENSG00000100304/ENSG00000114251/ENSG00000170581/ENSG00000249624/ENSG00000067066/ENSG00000184979/ENSG00000230034/ENSG00000168040/ENSG00000120738/ENSG00000160710/ENSG00000126709/ENSG00000068079/ENSG00000172936/ENSG00000088888/ENSG00000134321/ENSG00000157601/ENSG00000130303/ENSG00000115415/ENSG00000135114/ENSG00000119922/ENSG00000263528/ENSG00000185745/ENSG00000140853/ENSG00000101347/ENSG00000111331/ENSG00000089127/ENSG00000119917/ENSG00000111335/ENSG00000183486/ENSG00000132530
GO:0071357	GO:0071357	cellular response to type I interferon	81	-0.507822	-2.08777	0.000194401	0.0184007	0.0168099	2425	tags=40%, list=18%, signal=33%	ENSG00000159110/ENSG00000179295/ENSG00000100304/ENSG00000114251/ENSG00000170581/ENSG00000249624/ENSG00000067066/ENSG00000184979/ENSG00000230034/ENSG00000168040/ENSG00000120738/ENSG00000160710/ENSG00000126709/ENSG00000068079/ENSG00000172936/ENSG00000088888/ENSG00000134321/ENSG00000157601/ENSG00000130303/ENSG00000115415/ENSG00000135114/ENSG00000119922/ENSG00000263528/ENSG00000185745/ENSG00000140853/ENSG00000101347/ENSG00000111331/ENSG00000089127/ENSG00000119917/ENSG00000111335/ENSG00000183486/ENSG00000132530
GO:0045132	GO:0045132	meiotic chromosome segregation	54	-0.550166	-2.08857	0.000194363	0.0184007	0.0168099	2514	tags=43%, list=19%, signal=35%	ENSG00000136824/ENSG00000020922/ENSG00000115091/ENSG00000134698/ENSG00000113810/ENSG00000197774/ENSG00000077097/ENSG00000166851/ENSG00000143228/ENSG00000071539/ENSG00000175305/ENSG00000112742/ENSG00000178966/ENSG00000129810/ENSG00000135476/ENSG00000131747/ENSG00000204463/ENSG00000144554/ENSG00000163535/ENSG00000169679/ENSG00000188827/ENSG00000156970/ENSG00000136492
GO:0045071	GO:0045071	negative regulation of viral genome replication	45	-0.593922	-2.16888	0.000193611	0.0184007	0.0168099	1341	tags=40%, list=10%, signal=36%	ENSG00000239713/ENSG00000163565/ENSG00000188313/ENSG00000096063/ENSG00000163946/ENSG00000088888/ENSG00000134321/ENSG00000055332/ENSG00000157601/ENSG00000130303/ENSG00000149948/ENSG00000135114/ENSG00000179750/ENSG00000185745/ENSG00000152778/ENSG00000111331/ENSG00000089127/ENSG00000111335
GO:0051304	GO:0051304	chromosome separation	81	-0.529104	-2.17526	0.000194401	0.0184007	0.0168099	1924	tags=36%, list=14%, signal=31%	ENSG00000175063/ENSG00000163104/ENSG00000144535/ENSG00000004897/ENSG00000178999/ENSG00000197774/ENSG00000077097/ENSG00000099910/ENSG00000130177/ENSG00000188313/ENSG00000166851/ENSG00000184445/ENSG00000122952/ENSG00000071539/ENSG00000112742/ENSG00000178966/ENSG00000040275/ENSG00000135476/ENSG00000094804/ENSG00000131747/ENSG00000134057/ENSG00000080986/ENSG00000169679/ENSG00000188827/ENSG00000138778/ENSG00000178295/ENSG00000156970/ENSG00000117724/ENSG00000126787
GO:0000819	GO:0000819	sister chromatid segregation	176	-0.480546	-2.22939	0.000192197	0.0184007	0.0168099	2574	tags=37%, list=19%, signal=30%	ENSG00000047410/ENSG00000179041/ENSG00000108055/ENSG00000136824/ENSG00000085224/ENSG00000117399/ENSG00000020922/ENSG00000113810/ENSG00000136861/ENSG00000119541/ENSG00000175063/ENSG00000149499/ENSG00000144535/ENSG00000151503/ENSG00000004897/ENSG00000178999/ENSG00000198824/ENSG00000077097/ENSG00000099910/ENSG00000128944/ENSG00000130177/ENSG00000123219/ENSG00000166851/ENSG00000010292/ENSG00000184445/ENSG00000140854/ENSG00000072501/ENSG00000175643/ENSG00000122952/ENSG00000146918/ENSG00000143228/ENSG00000136982/ENSG00000143924/ENSG00000285372/ENSG00000149503/ENSG00000071539/ENSG00000134690/ENSG00000121621/ENSG00000112742/ENSG00000129810/ENSG00000040275/ENSG00000135476/ENSG00000142945/ENSG00000094804/ENSG00000131747/ENSG00000076382/ENSG00000186185/ENSG00000137807/ENSG00000117650/ENSG00000134057/ENSG00000163535/ENSG00000080986/ENSG00000090889/ENSG00000109805/ENSG00000121152/ENSG00000169679/ENSG00000138778/ENSG00000178295/ENSG00000156970/ENSG00000117724/ENSG00000126787/ENSG00000118193/ENSG00000171320/ENSG00000177602/ENSG00000212916
GO:0098813	GO:0098813	nuclear chromosome segregation	222	-0.46823	-2.24417	0.000189036	0.0184007	0.0168099	2574	tags=35%, list=19%, signal=29%	ENSG00000047410/ENSG00000179041/ENSG00000108055/ENSG00000136824/ENSG00000085224/ENSG00000117399/ENSG00000020922/ENSG00000115091/ENSG00000134698/ENSG00000114346/ENSG00000113810/ENSG00000136861/ENSG00000119541/ENSG00000175063/ENSG00000149499/ENSG00000144535/ENSG00000151503/ENSG00000004897/ENSG00000178999/ENSG00000197774/ENSG00000198824/ENSG00000077097/ENSG00000099910/ENSG00000128944/ENSG00000130177/ENSG00000123219/ENSG00000166851/ENSG00000010292/ENSG00000184445/ENSG00000140854/ENSG00000072501/ENSG00000175643/ENSG00000122952/ENSG00000146918/ENSG00000143228/ENSG00000136982/ENSG00000163322/ENSG00000143924/ENSG00000285372/ENSG00000149503/ENSG00000071539/ENSG00000134690/ENSG00000121621/ENSG00000175305/ENSG00000112742/ENSG00000178966/ENSG00000129810/ENSG00000040275/ENSG00000135476/ENSG00000142945/ENSG00000094804/ENSG00000131747/ENSG00000076382/ENSG00000101447/ENSG00000186185/ENSG00000204463/ENSG00000137807/ENSG00000117650/ENSG00000144554/ENSG00000134057/ENSG00000163535/ENSG00000080986/ENSG00000090889/ENSG00000109805/ENSG00000121152/ENSG00000169679/ENSG00000188827/ENSG00000138778/ENSG00000137812/ENSG00000178295/ENSG00000156970/ENSG00000117724/ENSG00000126787/ENSG00000118193/ENSG00000136492/ENSG00000171320/ENSG00000177602/ENSG00000212916
GO:0000070	GO:0000070	mitotic sister chromatid segregation	152	-0.497866	-2.2638	0.000191865	0.0184007	0.0168099	2148	tags=36%, list=16%, signal=30%	ENSG00000113810/ENSG00000136861/ENSG00000119541/ENSG00000175063/ENSG00000149499/ENSG00000144535/ENSG00000151503/ENSG00000004897/ENSG00000178999/ENSG00000198824/ENSG00000099910/ENSG00000128944/ENSG00000130177/ENSG00000123219/ENSG00000166851/ENSG00000010292/ENSG00000184445/ENSG00000140854/ENSG00000072501/ENSG00000122952/ENSG00000146918/ENSG00000143228/ENSG00000136982/ENSG00000143924/ENSG00000285372/ENSG00000149503/ENSG00000071539/ENSG00000134690/ENSG00000121621/ENSG00000112742/ENSG00000129810/ENSG00000040275/ENSG00000135476/ENSG00000142945/ENSG00000094804/ENSG00000076382/ENSG00000186185/ENSG00000137807/ENSG00000117650/ENSG00000134057/ENSG00000163535/ENSG00000080986/ENSG00000090889/ENSG00000109805/ENSG00000121152/ENSG00000169679/ENSG00000138778/ENSG00000178295/ENSG00000156970/ENSG00000117724/ENSG00000126787/ENSG00000118193/ENSG00000177602/ENSG00000212916
